## Supplementary material for "Diencephalic and Neuropeptidergic Dysfunction in Zebrafish with Autism Risk Mutations": Data S1 - RNA-seq analysis files: fullsetGSEA.csv (part 2 of 3)

	zfaterm	genename
41442	gastrula	wu:fb18f06
41443	gastrula	ugt1b4
41444	gastrula	or55a2
41445	gastrula	arglu1b
41446	gastrula	dkk1a
41447	gastrula	tanc2a
41448	gastrula	zgc:92242
41449	gastrula	foxi2
41450	gastrula	arf4a
41451	gastrula	mir7146
41452	gastrula	ly6m6
41453	gastrula	usp9
41454	gastrula	vkorc1
41455	gastrula	ahsg1
41456	gastrula	sult1st3
41457	gastrula	im:7160215
41458	gastrula	tpm1
41459	gastrula	tmem86a
41460	gastrula	mir460
41461	gastrula	fabp6
41462	gastrula	hoxc11b
41463	gastrula	dnajc5b
41464	gastrula	echdc2
41465	gastrula	adam8b
41466	gastrula	cables1
41467	gastrula	cd74b
41468	gastrula	tmem237a
41469	gastrula	inpp5e
41470	gastrula	hace1
41471	gastrula	tmem184a
41472	gastrula	setd1ba
41473	gastrula	kcna4
41474	gastrula	sirt5
41475	gastrula	wu:gcd36a07
41476	gastrula	slc8a3
41477	gastrula	aspm
41478	gastrula	cd22
41479	gastrula	im:7151827
41480	gastrula	pappab
41481	gastrula	dmc1
41482	gastrula	nipsnap3a
41483	gastrula	utp23
41484	gastrula	mir196d
41485	gastrula	myo16
41486	gastrula	slc16a7
41487	gastrula	bin1b
41488	gastrula	pou4f2
41489	gastrula	lima1b
41490	gastrula	cdk6
41491	gastrula	pik3ca
41492	gastrula	rhogb
41493	gastrula	slc6a5
41494	gastrula	il17a/f1
41495	gastrula	epd
41496	gastrula	mylk5
41497	gastrula	vap
41498	gastrula	vipr2
41499	gastrula	bora
41500	gastrula	rbm15
41501	gastrula	myl9a
41502	gastrula	usp18
41503	gastrula	nos1apa
41504	gastrula	tmem17
41505	gastrula	parp2
41506	gastrula	cald1a
41507	gastrula	trip12
41508	gastrula	rgrb
41509	gastrula	egr3
41510	gastrula	nrg1
41511	gastrula	pald1a
41512	gastrula	slc9a2
41513	gastrula	neu4
41514	gastrula	adgre14
41515	gastrula	lipg
41516	gastrula	hycc1
41517	gastrula	im:6901619
41518	gastrula	rras2
41519	gastrula	fam222aa
41520	gastrula	slc25a39
41521	gastrula	cldn11b
41522	gastrula	waslb
41523	gastrula	bco2l
41524	gastrula	card19
41525	gastrula	adamts13
41526	gastrula	si:dkey-40c11.2
41527	gastrula	sesn3
41528	gastrula	dock7
41529	gastrula	zgc:101858
41530	gastrula	ccm2l
41531	gastrula	kif5ba
41532	gastrula	mep1ba
41533	gastrula	pcare1
41534	gastrula	nfil3-2
41535	gastrula	cenph
41536	gastrula	myh7l
41537	gastrula	ncapd2
41538	gastrula	lama3
41539	gastrula	rps17
41540	gastrula	hddc3
41541	gastrula	cmlc1
41542	gastrula	prelp
41543	gastrula	adpgk2
41544	gastrula	rfc4
41545	gastrula	akt1s1
41546	gastrula	wu:fc51d09
41547	gastrula	cox5ab
41548	gastrula	cypa
41549	gastrula	cldn3d
41550	gastrula	emilin1b
41551	gastrula	zgc:77058
41552	gastrula	enc2
41553	gastrula	ciarta
41554	gastrula	uba5
41555	gastrula	id:ibd3350
41556	gastrula	adcyap1r1b
41557	gastrula	si:ch211-222e23.2
41558	gastrula	slc2a6
41559	gastrula	snx11
41560	gastrula	snx4
41561	gastrula	si:busm1-57f23.1
41562	gastrula	nt5e
41563	gastrula	gspt1
41564	gastrula	fhl2a
41565	gastrula	mynn
41566	gastrula	exoc3l2b
41567	gastrula	grk5
41568	gastrula	cry1b
41569	gastrula	si:dkey-183i3.5
41570	gastrula	rela
41571	gastrula	a2ml
41572	gastrula	sinhcafl
41573	gastrula	hoxb8b
41574	gastrula	crtc3
41575	gastrula	slc35c2
41576	gastrula	ppp1r3ca
41577	gastrula	spartb
41578	gastrula	id:ibd3021
41579	gastrula	zgc:77752
41580	gastrula	fetub
41581	gastrula	cacna2d4a
41582	gastrula	prdm8b
41583	gastrula	ext1b
41584	gastrula	slc30a5
41585	gastrula	fat1b
41586	gastrula	itgbl1
41587	gastrula	ier2b
41588	gastrula	glsl
41589	gastrula	tuba8l2
41590	gastrula	meox1
41591	gastrula	lrrc10
41592	gastrula	ccdc3a
41593	gastrula	abraxas1
41594	gastrula	prkcq
41595	gastrula	arhgap17a
41596	gastrula	ly97.2
41597	gastrula	ptprz1b
41598	gastrula	tmsb
41599	gastrula	gabra6a
41600	gastrula	toporsa
41601	gastrula	chst14
41602	gastrula	cldn18
41603	gastrula	stat5a
41604	gastrula	zic6
41605	gastrula	wdr45
41606	gastrula	otos
41607	gastrula	crygm2d2
41608	gastrula	aplp1
41609	gastrula	edem1
41610	gastrula	nme7
41611	gastrula	klf7b
41612	gastrula	esama
41613	gastrula	cldn19
41614	gastrula	mthfd2l
41615	gastrula	mhc1zka
41616	gastrula	prf1.3
41617	gastrula	nms
41618	gastrula	calcrl2
41619	gastrula	myo5aa
41620	gastrula	prokr1b
41621	gastrula	prf1.6
41622	gastrula	pim1
41623	gastrula	ifit16
41624	gastrula	ugt5c3
41625	gastrula	adgrg7.1
41626	gastrula	suz12a
41627	gastrula	hyal4
41628	gastrula	trpc2a
41629	gastrula	crygm2d13
41630	gastrula	gnao1b
41631	gastrula	slc16a6a
41632	gastrula	cd151
41633	gastrula	morc2
41634	gastrula	vtg8
41635	gastrula	im:4729603
41636	gastrula	pcdh2g1
41637	gastrula	ces3
41638	gastrula	pdia8
41639	gastrula	fthl28
41640	gastrula	si:ch211-166a6.5
41641	gastrula	mat2aa
41642	gastrula	elf1
41643	gastrula	slc2a9l2
41644	gastrula	slitrk3a
41645	gastrula	emilin3b
41646	gastrula	sap30bp
41647	gastrula	fancm
41648	gastrula	mosmob
41649	gastrula	kalrna
41650	gastrula	cela1.6
41651	gastrula	gmfg
41652	gastrula	kctd8
41653	gastrula	eef2k
41654	gastrula	si:ch211-154o6.4
41655	gastrula	si:ch211-14k19.8
41656	gastrula	capn5a
41657	gastrula	tnnt3a
41658	gastrula	gpc4
41659	gastrula	daxx
41660	gastrula	tcimb
41661	gastrula	pecam1a
41662	gastrula	cdk2
41663	gastrula	faimb
41664	gastrula	sb:cb100
41665	gastrula	arfgap3
41666	gastrula	btbd10b
41667	gastrula	sb:eu285
41668	gastrula	cdan1
41669	gastrula	igfbp6a
41670	gastrula	fbxo7
41671	gastrula	tlx3b
41672	gastrula	slc15a2
41673	gastrula	pou4f1
41674	gastrula	phf20b
41675	gastrula	scel
41676	gastrula	cox7a2a
41677	gastrula	im:6912125
41678	gastrula	hoxc10a
41679	gastrula	pcsk1
41680	gastrula	s100v2
41681	gastrula	cebpg
41682	gastrula	mir730
41683	gastrula	mta2
41684	gastrula	tfap2e
41685	gastrula	serpine1
41686	gastrula	emp2
41687	gastrula	usp20
41688	gastrula	tdp2b
41689	gastrula	ugt5b4
41690	gastrula	ptpn9a
41691	gastrula	pmchl
41692	gastrula	oaz2b
41693	gastrula	id:ibd2209
41694	gastrula	neurog3
41695	gastrula	slc9a7
41696	gastrula	acvr1l
41697	gastrula	ngs
41698	gastrula	mir726
41699	gastrula	clcn5b
41700	gastrula	znfl1l
41701	gastrula	hltf
41702	gastrula	zgc:92590
41703	gastrula	cox4i2
41704	gastrula	denr
41705	gastrula	trip4
41706	gastrula	sgce
41707	gastrula	tmem237b
41708	gastrula	scarb2a
41709	gastrula	gls2a
41710	gastrula	si:ch211-197h24.9
41711	gastrula	meltf
41712	gastrula	tmem200a
41713	gastrula	adrb1
41714	gastrula	ugt1b2
41715	gastrula	hoxb10a
41716	gastrula	sb:cb322
41717	gastrula	sgcg
41718	gastrula	gys1
41719	gastrula	pcmtd1
41720	gastrula	cnga2b
41721	gastrula	nalcn
41722	gastrula	scamp1
41723	gastrula	smchd1
41724	gastrula	im:7138693
41725	gastrula	plch1
41726	gastrula	slc22a7b.2
41727	gastrula	pde6gb
41728	gastrula	pals2b
41729	gastrula	catip
41730	gastrula	dusp2
41731	gastrula	f3b
41732	gastrula	ifng1r
41733	gastrula	odad3
41734	gastrula	prpf4
41735	gastrula	rab42b
41736	gastrula	mmrn2b
41737	gastrula	pbx3a
41738	gastrula	adgra3
41739	gastrula	gnb5b
41740	gastrula	crispld2
41741	gastrula	nab1a
41742	gastrula	guk1a
41743	gastrula	zgc:136493
41744	gastrula	ptpn1
41745	gastrula	cyp8b1.1
41746	gastrula	npr1b
41747	gastrula	tmco1
41748	gastrula	nmt1b
41749	gastrula	nisch
41750	gastrula	kcnf1a
41751	gastrula	slc26a4
41752	gastrula	gatm
41753	gastrula	ryk
41754	gastrula	znf185
41755	gastrula	c1qb
41756	gastrula	igf2bp3
41757	gastrula	vdac1
41758	gastrula	plppr1
41759	gastrula	tgfbr1b
41760	gastrula	kdm6bb
41761	gastrula	mir363
41762	gastrula	mir18c
41763	gastrula	ndrg1a
41764	gastrula	fhl5
41765	gastrula	si:dkeyp-72g9.4
41766	gastrula	slitrk3b
41767	gastrula	mrc2
41768	gastrula	serpinb1l3
41769	gastrula	asic1a
41770	gastrula	fbxl2
41771	gastrula	ctnna1
41772	gastrula	dldh
41773	gastrula	ugt5b2
41774	gastrula	epc1b
41775	gastrula	aep1
41776	gastrula	hmgcra
41777	gastrula	st3gal1
41778	gastrula	gig2o
41779	gastrula	gcgrb
41780	gastrula	rpl21
41781	gastrula	gemin2
41782	gastrula	slmapb
41783	gastrula	id:ibd5045
41784	gastrula	otop1
41785	gastrula	zgc:73226
41786	gastrula	asic4a
41787	gastrula	ompa
41788	gastrula	dram1
41789	gastrula	hpda
41790	gastrula	hrh1
41791	gastrula	me1
41792	gastrula	znf644b
41793	gastrula	gpx8
41794	gastrula	lix1l
41795	gastrula	fgf18b
41796	gastrula	pole3
41797	gastrula	mthfr
41798	gastrula	mbnl3
41799	gastrula	syt7a
41800	gastrula	ropn1l
41801	gastrula	elf2b
41802	gastrula	zp2.2
41803	gastrula	gpr39
41804	gastrula	ptger2b
41805	gastrula	slc1a2a
41806	gastrula	gabpa
41807	gastrula	gjd2a
41808	gastrula	smad6a
41809	gastrula	rmrp
41810	gastrula	vamp1b
41811	gastrula	mfn1b
41812	gastrula	gsdmea
41813	gastrula	rock1
41814	gastrula	mpv17l2
41815	gastrula	bif1.1
41816	gastrula	zgc:66484
41817	gastrula	plaa
41818	gastrula	cers6
41819	gastrula	hax1
41820	gastrula	zbtb2b
41821	gastrula	capn1b
41822	gastrula	hagh
41823	gastrula	wnk1b
41824	gastrula	zgc:56699
41825	gastrula	sim2
41826	gastrula	mapk9
41827	gastrula	cyp2ad2
41828	gastrula	dapp1
41829	gastrula	leo1
41830	gastrula	clcn2a
41831	gastrula	zpax1
41832	gastrula	atf7a
41833	gastrula	ical1
41834	gastrula	cabp5a
41835	gastrula	cbln10
41836	gastrula	perp
41837	gastrula	hs3st2
41838	gastrula	slco5a1a
41839	gastrula	im:7155668
41840	gastrula	galnt8b.1
41841	gastrula	slc4a11
41842	gastrula	dpp3
41843	gastrula	cxxc1b
41844	gastrula	sb:cb979
41845	gastrula	apex1
41846	gastrula	pgam1a
41847	gastrula	il11ra
41848	gastrula	yy1a
41849	gastrula	si:ch1073-384e4.1
41850	gastrula	mir218a-1
41851	gastrula	fam50a
41852	gastrula	crygm3
41853	gastrula	nifk
41854	gastrula	krt91
41855	gastrula	lamp1b
41856	gastrula	gfpt1
41857	gastrula	plcl1
41858	gastrula	ube2l3a
41859	gastrula	cxcl11.3
41860	gastrula	xgb
41861	gastrula	pals2a
41862	gastrula	azin1a
41863	gastrula	grip2a
41864	gastrula	cnrip1b
41865	gastrula	ktn1
41866	gastrula	vash2
41867	gastrula	gig2e
41868	gastrula	nots
41869	gastrula	mir22b
41870	gastrula	limch1a
41871	gastrula	rpl34
41872	gastrula	slc47a4
41873	gastrula	nf1b
41874	gastrula	pdgfc
41875	gastrula	krt17
41876	gastrula	gucy1b2
41877	gastrula	scoca
41878	gastrula	sult3st2
41879	gastrula	ppp1r15a
41880	gastrula	si:dkey-52l18.4
41881	gastrula	tph1b
41882	gastrula	cryba4
41883	gastrula	zgc:92313
41884	gastrula	sh3bgrl
41885	gastrula	chrnb1l
41886	gastrula	or64b2
41887	gastrula	nasp
41888	gastrula	renbp
41889	gastrula	hmgcl
41890	gastrula	prkdc
41891	gastrula	si:ch211-219a15.4
41892	gastrula	or42e1
41893	gastrula	ak1
41894	gastrula	lrrc39
41895	gastrula	dnajc19
41896	gastrula	eps8l3b
41897	gastrula	scrib
41898	gastrula	or90d3
41899	gastrula	ccdc85b
41900	gastrula	adcy8
41901	gastrula	mir734
41902	gastrula	stxbp2
41903	gastrula	mcf2la
41904	gastrula	ssr3
41905	gastrula	opn8b
41906	gastrula	snrkb
41907	gastrula	grna.1
41908	gastrula	si:dkey-126g1.9
41909	gastrula	bag2
41910	gastrula	adal
41911	gastrula	stag2b
41912	gastrula	neu3.4
41913	gastrula	sla1a
41914	gastrula	trpv1
41915	gastrula	lrrfip1a
41916	gastrula	smtla
41917	gastrula	id:ibd2187
41918	gastrula	ly6m7
41919	gastrula	endou2
41920	gastrula	mrpl37
41921	gastrula	hectd3
41922	gastrula	mt-cyb
41923	gastrula	mcm6
41924	gastrula	kcnk6
41925	gastrula	mitfb
41926	gastrula	ghrh
41927	gastrula	itm2ca
41928	gastrula	lgals9l1
41929	gastrula	fam43b
41930	gastrula	nrg2a
41931	gastrula	fbxw7
41932	gastrula	lmbrd2a
41933	gastrula	plin2
41934	gastrula	ift52
41935	gastrula	kif1b
41936	gastrula	crkl
41937	gastrula	atp5pb
41938	gastrula	paqr5b
41939	gastrula	iqsec3a
41940	gastrula	ulk1a
41941	gastrula	haao
41942	gastrula	dcbld1
41943	gastrula	wu:fq34f01
41944	gastrula	caln1
41945	gastrula	ifi30a
41946	gastrula	dagla
41947	gastrula	npy7r
41948	gastrula	slc26a6
41949	gastrula	uba3
41950	gastrula	dhx33
41951	gastrula	folr
41952	gastrula	kcnq4
41953	gastrula	rab7b
41954	gastrula	vimr2
41955	gastrula	rsph1
41956	gastrula	jam2b
41957	gastrula	slc10a2
41958	gastrula	cpt1ab
41959	gastrula	arhgef9a
41960	gastrula	adgrg3
41961	gastrula	mbl2
41962	gastrula	pde6hb
41963	gastrula	rnu6atac
41964	gastrula	rbp1.1
41965	gastrula	grtp1a
41966	gastrula	h2ax
41967	gastrula	tenm2a
41968	gastrula	zgc:91944
41969	gastrula	tlr5b
41970	gastrula	aldh3b1
41971	gastrula	mical3b
41972	gastrula	pals1b
41973	gastrula	si:ch211-153b23.5
41974	gastrula	id:ibd2028
41975	gastrula	morn3
41976	gastrula	fahd2a
41977	gastrula	si:dkey-265c15.6
41978	gastrula	nadka
41979	gastrula	ifitm5
41980	gastrula	dennd1b
41981	gastrula	ccnb3
41982	gastrula	adgrg4a
41983	gastrula	il1rapl1a
41984	gastrula	abcc8
41985	gastrula	tnfsf11
41986	gastrula	csnk1da
41987	gastrula	tbx22
41988	gastrula	ajuba
41989	gastrula	tcf3a
41990	gastrula	adgre5a
41991	gastrula	gpr132b
41992	gastrula	anks3
41993	gastrula	xirp2b
41994	gastrula	dre-mir-190a
41995	gastrula	chs1
41996	gastrula	mbtd1
41997	gastrula	ulk1b
41998	gastrula	retsatl
41999	gastrula	cfl1l
42000	gastrula	grxcr1a
42001	gastrula	mir457b
42002	gastrula	abraa
42003	gastrula	hspa4a
42004	gastrula	cldn23l
42005	gastrula	tpi1a
42006	gastrula	npc1l1
42007	gastrula	kcnj6
42008	gastrula	exd1
42009	gastrula	ccl38a.5
42010	gastrula	tmem65
42011	gastrula	rps3a
42012	gastrula	gss
42013	gastrula	mlnl
42014	gastrula	il26
42015	gastrula	pglyrp6
42016	gastrula	snx7
42017	gastrula	tmem38a
42018	gastrula	tab2
42019	gastrula	atp6v1ab
42020	gastrula	zgc:91850
42021	gastrula	mir25
42022	gastrula	si:dkey-30c15.17
42023	gastrula	id:ibd5038
42024	gastrula	pvalb1
42025	gastrula	grik3
42026	gastrula	zgc:91999
42027	gastrula	tbc1d9
42028	gastrula	camkk2
42029	gastrula	gabrb4
42030	gastrula	rab11ba
42031	gastrula	marchf4b
42032	gastrula	sbno1
42033	gastrula	sb:eu932
42034	gastrula	cabp4
42035	gastrula	im:7160566
42036	gastrula	lpar3
42037	gastrula	dtnbb
42038	gastrula	sim1b
42039	gastrula	pcgf6
42040	gastrula	pygb
42041	gastrula	pth1b
42042	gastrula	ftcd
42043	gastrula	irak3
42044	gastrula	im:7157920
42045	gastrula	trpn1
42046	gastrula	rhot1b
42047	gastrula	slc8a2a
42048	gastrula	fam221a
42049	gastrula	s1pr3a
42050	gastrula	kcnh2b
42051	gastrula	hsd17b1
42052	gastrula	fh
42053	gastrula	ern2
42054	gastrula	eif4ebp2
42055	gastrula	kifc1
42056	gastrula	zgc:92907
42057	gastrula	cox5aa
42058	gastrula	creb3l3a
42059	gastrula	itgb2
42060	gastrula	tjap1
42061	gastrula	scgn
42062	gastrula	cidec
42063	gastrula	slc6a9
42064	gastrula	chatb
42065	gastrula	cops4
42066	gastrula	tulp3
42067	gastrula	dnah5
42068	gastrula	tmc2a
42069	gastrula	s100a10b
42070	gastrula	ccn1l1
42071	gastrula	cyp3c4
42072	gastrula	magoh
42073	gastrula	mep1a.2
42074	gastrula	megf6a
42075	gastrula	dok7b
42076	gastrula	myoz1b
42077	gastrula	mir2188
42078	gastrula	ipo9
42079	gastrula	rtn2b
42080	gastrula	hcst
42081	gastrula	impdh1b
42082	gastrula	eif5a
42083	gastrula	sb:cb916
42084	gastrula	zgc:109889
42085	gastrula	dre-mir-19b
42086	gastrula	im:7138446
42087	gastrula	cdkn2c
42088	gastrula	insig2
42089	gastrula	zgc:113886
42090	gastrula	rpl11
42091	gastrula	arpp21
42092	gastrula	syt11a
42093	gastrula	ghrhrl
42094	gastrula	slc2a11l
42095	gastrula	thrap3a
42096	gastrula	blvra
42097	gastrula	slc13a1
42098	gastrula	id:ibd2611
42099	gastrula	smarcd1
42100	gastrula	galr1b
42101	gastrula	prcp
42102	gastrula	dusp26
42103	gastrula	sgpl1
42104	gastrula	tnnc1a
42105	gastrula	crygm2d10
42106	gastrula	cnga2a
42107	gastrula	id:ibd5150
42108	gastrula	rhoca
42109	gastrula	rpl8
42110	gastrula	tulp1b
42111	gastrula	mtx1b
42112	gastrula	slc1a7a
42113	gastrula	aspn
42114	gastrula	cebp1
42115	gastrula	ip6k2b
42116	gastrula	cfap53
42117	gastrula	exosc3
42118	gastrula	pik3cd
42119	gastrula	ap1s3b
42120	gastrula	dre-mir-135a
42121	gastrula	tmtops2b
42122	gastrula	minar1
42123	gastrula	zgc:101715
42124	gastrula	adora2b
42125	gastrula	kremen1
42126	gastrula	bbox1
42127	gastrula	im:7138882
42128	gastrula	ikzf4
42129	gastrula	galnt11
42130	gastrula	chia.3
42131	gastrula	ttc7a
42132	gastrula	tubgcp5
42133	gastrula	rbm20
42134	gastrula	pou4f3
42135	gastrula	svilc
42136	gastrula	cmah
42137	gastrula	kcnv2a
42138	gastrula	il6st
42139	gastrula	scamp5a
42140	gastrula	crp7
42141	gastrula	id:ibd5105
42142	gastrula	slc39a9
42143	gastrula	cd9b
42144	gastrula	c1qa
42145	gastrula	tubb4b
42146	gastrula	col22a1
42147	gastrula	myl10
42148	gastrula	pmp22b
42149	gastrula	pds5b
42150	gastrula	ftr01
42151	gastrula	im:7141073
42152	gastrula	snrnp70
42153	gastrula	klhl35
42154	gastrula	fgf18a
42155	gastrula	zfr
42156	gastrula	slc22a13b
42157	gastrula	ctrb.1
42158	gastrula	add1
42159	gastrula	n4bp2
42160	gastrula	reep3b
42161	gastrula	depdc1b
42162	gastrula	ptprjb.1
42163	gastrula	nf1a
42164	gastrula	mir155
42165	gastrula	mpc2a
42166	gastrula	mthfd1a
42167	gastrula	satb1a
42168	gastrula	znf395b
42169	gastrula	apeh
42170	gastrula	castor2
42171	gastrula	gjb3
42172	gastrula	sb:cb62
42173	gastrula	chst3a
42174	gastrula	polr2a
42175	gastrula	ndufv2
42176	gastrula	rnu2
42177	gastrula	figla
42178	gastrula	crygm7
42179	gastrula	map2k1
42180	gastrula	sb:cb861
42181	gastrula	uba6
42182	gastrula	ephb3b
42183	gastrula	uso1
42184	gastrula	foxf2b
42185	gastrula	si:ch211-260e23.7
42186	gastrula	cyp2p6
42187	gastrula	map7d1a
42188	gastrula	si:ch211-251f6.7
42189	gastrula	rsad2
42190	gastrula	mc3r
42191	gastrula	mir10585
42192	gastrula	shisa10.2
42193	gastrula	cnih2
42194	gastrula	dvl3a
42195	gastrula	kcnj4
42196	gastrula	mt-nd2
42197	gastrula	sb:eu525
42198	gastrula	mir457a
42199	gastrula	stim2a
42200	gastrula	crygm2d12
42201	gastrula	spon1a
42202	gastrula	e2f3
42203	gastrula	mtfr1
42204	gastrula	chd4b
42205	gastrula	cavin2b
42206	gastrula	uap1l1
42207	gastrula	b3gat1a
42208	gastrula	mir9-2
42209	gastrula	btr01
42210	gastrula	sema3ab
42211	gastrula	slc18a3a
42212	gastrula	smarce1
42213	gastrula	her15.2
42214	gastrula	dre-mir-2187
42215	gastrula	pid1
42216	gastrula	fam49ba
42217	gastrula	skp2
42218	gastrula	klhl41b
42219	gastrula	scn5lab
42220	gastrula	mmp17a
42221	gastrula	ano1a
42222	gastrula	wu:fc26d05
42223	gastrula	utp4
42224	gastrula	crygm2d14
42225	gastrula	clul1
42226	gastrula	si:dkey-85k7.7
42227	gastrula	mir16c
42228	gastrula	rassf8b
42229	gastrula	znf423
42230	gastrula	mir30d
42231	gastrula	tvp23b
42232	gastrula	phf1
42233	gastrula	pum1
42234	gastrula	hps1
42235	gastrula	im:7158329
42236	gastrula	atp2b3b
42237	gastrula	rhbdl2
42238	gastrula	nek1
42239	gastrula	nemp2
42240	gastrula	agpat4
42241	gastrula	coro1b
42242	gastrula	brf1b
42243	gastrula	tsc22d3
42244	gastrula	sb:eu619
42245	gastrula	hbae5
42246	gastrula	fgf2
42247	gastrula	mir454b
42248	gastrula	im:7153380
42249	gastrula	prkcea
42250	gastrula	zgc:66156
42251	gastrula	kdm5ba
42252	gastrula	sb:cb449
42253	gastrula	kcnc3a
42254	gastrula	hes2.1
42255	gastrula	ndst2a
42256	gastrula	mkrn2
42257	gastrula	mir30e-2
42258	gastrula	zgc:113625
42259	gastrula	si:ch73-208g10.1
42260	gastrula	cs
42261	gastrula	cndp2
42262	gastrula	myo18b
42263	gastrula	b4galt4
42264	gastrula	cldn36
42265	gastrula	asic4b
42266	gastrula	sgcb
42267	gastrula	slc27a1b
42268	gastrula	arl15b
42269	gastrula	bcl10
42270	gastrula	im:7140423
42271	gastrula	lgals2b
42272	gastrula	septin7a
42273	gastrula	ugt2b1
42274	gastrula	si:ch211-127l15.7
42275	gastrula	as.1666
42276	gastrula	reep1
42277	gastrula	sb:cb35
42278	gastrula	id:ibd2003
42279	gastrula	rem1
42280	gastrula	crygm1
42281	gastrula	acanb
42282	gastrula	stac3
42283	gastrula	nefmb
42284	gastrula	ampd1
42285	gastrula	bcat2
42286	gastrula	golga2
42287	gastrula	lrrc3b
42288	gastrula	afap1
42289	gastrula	avpr1ab
42290	gastrula	tomt
42291	gastrula	ccdc88c
42292	gastrula	atg16l1
42293	gastrula	apbb2b
42294	gastrula	tlr22
42295	gastrula	gabbr2
42296	gastrula	prkacaa
42297	gastrula	rassf2a
42298	gastrula	epyc
42299	gastrula	rasa2
42300	gastrula	fgf5
42301	gastrula	ift80
42302	gastrula	gorab
42303	gastrula	im:6896270
42304	gastrula	cryba1l1
42305	gastrula	vclb
42306	gastrula	si:dkey-42i9.4
42307	gastrula	faub
42308	gastrula	rundc3ab
42309	gastrula	chst12b.1
42310	gastrula	faf1
42311	gastrula	gb:ck139976
42312	gastrula	gab1
42313	gastrula	pld7
42314	gastrula	adgrl1a
42315	gastrula	nkx2.7
42316	gastrula	tnfsf12
42317	gastrula	atxn1l
42318	gastrula	zdhhc5a
42319	gastrula	npm3
42320	gastrula	entpd6
42321	gastrula	mir125c
42322	gastrula	adgra2
42323	gastrula	asphd1
42324	gastrula	snapc2
42325	gastrula	kdm2bb
42326	gastrula	mid1ip1a
42327	gastrula	mgst2
42328	gastrula	rbp4l
42329	gastrula	dao.3
42330	gastrula	pomgnt1
42331	gastrula	kdm7ab
42332	gastrula	zmat1
42333	gastrula	tbr1a
42334	gastrula	ambp
42335	gastrula	muc2.2
42336	gastrula	rcor1
42337	gastrula	im:7158978
42338	gastrula	epha3
42339	gastrula	surf6
42340	gastrula	gtpbp1l
42341	gastrula	cpt1a2b
42342	gastrula	pklr
42343	gastrula	ccn4b
42344	gastrula	and4
42345	gastrula	tmie
42346	gastrula	mapk8a
42347	gastrula	hdac11
42348	gastrula	myo10
42349	gastrula	ms4a17a.17
42350	gastrula	hoxb7a
42351	gastrula	cxcl18a.1
42352	gastrula	pcmt
42353	gastrula	caln2
42354	gastrula	dnaaf6
42355	gastrula	slc43a1b
42356	gastrula	cspg5b
42357	gastrula	mhc1zfa
42358	gastrula	si:ch73-364h19.1
42359	gastrula	kyat1
42360	gastrula	klf11b
42361	gastrula	marveld2b
42362	gastrula	abcg1
42363	gastrula	npdc1a
42364	gastrula	mir200c
42365	gastrula	ftr12
42366	gastrula	im:7153128
42367	gastrula	wasla
42368	gastrula	acadvl
42369	gastrula	wu:fb18c05
42370	gastrula	slc30a7
42371	gastrula	pdap1b
42372	gastrula	cacna2d4b
42373	gastrula	dnajb1b
42374	gastrula	capza1b
42375	gastrula	mfsd2aa
42376	gastrula	cacng2b
42377	gastrula	sb:cb743
42378	gastrula	spon2a
42379	gastrula	tmtops3a
42380	gastrula	dnah10
42381	gastrula	ikbkg
42382	gastrula	lctla
42383	gastrula	id:ibd5024
42384	gastrula	rpl5a
42385	gastrula	selenoh
42386	gastrula	dre-mir-143-1
42387	gastrula	ppp4cb
42388	gastrula	hephl1a
42389	gastrula	slco1f1
42390	gastrula	irf1a
42391	gastrula	im:7150988
42392	gastrula	tpm4b
42393	gastrula	gemin6
42394	gastrula	sypl2b
42395	gastrula	mat2b
42396	gastrula	mylk2
42397	gastrula	kcnk1b
42398	gastrula	atp2b4
42399	gastrula	mir15a-1
42400	gastrula	btk
42401	gastrula	tspan1
42402	gastrula	aff1
42403	gastrula	bach1a
42404	gastrula	cenpn
42405	gastrula	mapk8ip3
42406	gastrula	trpc6a
42407	gastrula	nrg2b
42408	gastrula	acss1
42409	gastrula	etnppl
42410	gastrula	crybb1l2
42411	gastrula	myoc
42412	gastrula	id:ibd5011
42413	gastrula	anxa1c
42414	gastrula	fdps
42415	gastrula	tmprss4b
42416	gastrula	prex1
42417	gastrula	agtr1a
42418	gastrula	ofd1
42419	gastrula	kcnip3a
42420	gastrula	enpep
42421	gastrula	hao2
42422	gastrula	im:7159100
42423	gastrula	kdm6ba
42424	gastrula	mir122
42425	gastrula	ctsl.1
42426	gastrula	rpa1
42427	gastrula	mc5rb
42428	gastrula	gucy1a1
42429	gastrula	npffr1l2
42430	gastrula	polr3gla
42431	gastrula	ostc
42432	gastrula	adprh
42433	gastrula	si:ch73-43g23.1
42434	gastrula	her4.3
42435	gastrula	mir9-5
42436	gastrula	c8a
42437	gastrula	adap2
42438	gastrula	msx2a
42439	gastrula	mpzl1l
42440	gastrula	nitr4a
42441	gastrula	adcy5
42442	gastrula	als2b
42443	gastrula	trappc13
42444	gastrula	arhgef25b
42445	gastrula	ifit8
42446	gastrula	fezf1
42447	gastrula	twf2a
42448	gastrula	fcsk
42449	gastrula	capn3a
42450	gastrula	tipin
42451	gastrula	ccdc136a
42452	gastrula	st6galnac1.2
42453	gastrula	sfpq
42454	gastrula	postna
42455	gastrula	angpt2b
42456	gastrula	foxp3b
42457	gastrula	fli1rs
42458	gastrula	znf281b
42459	gastrula	mdh1ab
42460	gastrula	mgst1.1
42461	gastrula	ssr1
42462	gastrula	mybphb
42463	gastrula	ehbp1
42464	gastrula	tlcd5a
42465	gastrula	afap1l2
42466	gastrula	st3gal1l2
42467	gastrula	dyrk1b
42468	gastrula	cartl
42469	gastrula	slc22a5
42470	gastrula	nitr12
42471	gastrula	dnajc5ga
42472	gastrula	slc4a10a
42473	gastrula	slc25a10b
42474	gastrula	fah
42475	gastrula	lrrtm4l2
42476	gastrula	evx2
42477	gastrula	pfn2b
42478	gastrula	anxa1b
42479	gastrula	dre-mir-2184
42480	gastrula	memo1
42481	gastrula	mib2
42482	gastrula	srgn
42483	gastrula	fbxo36b
42484	gastrula	mrps33
42485	gastrula	mtf1
42486	gastrula	slc26a1
42487	gastrula	cpa4
42488	gastrula	elavl4
42489	gastrula	colec11
42490	gastrula	asns
42491	gastrula	cubn
42492	gastrula	slc23a4
42493	gastrula	cul5b
42494	gastrula	tent4a
42495	gastrula	kcnh4a
42496	gastrula	znf384b
42497	gastrula	myct1a
42498	gastrula	tmx2a
42499	gastrula	rab25b
42500	gastrula	ncaph
42501	gastrula	gtpbp1
42502	gastrula	mir34b
42503	gastrula	trpa1a
42504	gastrula	ssh1a
42505	gastrula	anpepb.1
42506	gastrula	qrfprb
42507	gastrula	coro2aa
42508	gastrula	btc
42509	gastrula	gpr35b
42510	gastrula	col19a1
42511	gastrula	grhprb
42512	gastrula	vbp1
42513	gastrula	mir150
42514	gastrula	tas1r1
42515	gastrula	dusp7
42516	gastrula	gnl3
42517	gastrula	f13a1b
42518	gastrula	gmnc
42519	gastrula	acer1
42520	gastrula	adgrg2a
42521	gastrula	ttc28
42522	gastrula	atf7b
42523	gastrula	slco1e1
42524	gastrula	wu:fq38g07
42525	gastrula	mllt10
42526	gastrula	st14a
42527	gastrula	psmc3
42528	gastrula	lrtm2a
42529	gastrula	npas3
42530	gastrula	il15
42531	gastrula	litaf
42532	gastrula	cd209
42533	gastrula	crtac1a
42534	gastrula	slit1b
42535	gastrula	rest
42536	gastrula	fibpb
42537	gastrula	chd2
42538	gastrula	adgre9
42539	gastrula	gabrr3b
42540	gastrula	ptp4a1
42541	gastrula	terf1
42542	gastrula	hlfb
42543	gastrula	arhgap28
42544	gastrula	otc
42545	gastrula	epha6
42546	gastrula	ndufa13
42547	gastrula	gorasp1a
42548	gastrula	gabrr2b
42549	gastrula	mcidas
42550	gastrula	slc25a38b
42551	gastrula	lamp2
42552	gastrula	rad51c
42553	gastrula	anxa13l
42554	gastrula	myo18aa
42555	gastrula	tax1bp3
42556	gastrula	pfkma
42557	gastrula	calm3a
42558	gastrula	rrbp1a
42559	gastrula	tacr1a
42560	gastrula	id:ibd1152
42561	gastrula	neu3.3
42562	gastrula	elk3
42563	gastrula	arhgap1
42564	gastrula	mpdu1a
42565	gastrula	drll.2
42566	gastrula	dre-mir-723
42567	gastrula	trim35-7
42568	gastrula	kin
42569	gastrula	cand2
42570	gastrula	myot
42571	gastrula	ypel3
42572	gastrula	bcl11aa
42573	gastrula	myoz1a
42574	gastrula	zeb1a
42575	gastrula	col12a1b
42576	gastrula	zgc:113337
42577	gastrula	ect2
42578	gastrula	tnnt2d
42579	gastrula	apbb1ip
42580	gastrula	ctdsp2
42581	gastrula	brip1
42582	gastrula	mir732
42583	gastrula	gatd3
42584	gastrula	c3b.2
42585	gastrula	cryba2a
42586	gastrula	mhc1uea
42587	gastrula	il2rgb
42588	gastrula	lta4h
42589	gastrula	lsm12b
42590	gastrula	cyp2n13
42591	gastrula	mchr2b
42592	gastrula	smarcc1a
42593	gastrula	hspa13
42594	gastrula	mfsd4ab
42595	gastrula	mhc1zja
42596	gastrula	ankrd1a
42597	gastrula	rbis
42598	gastrula	nptx2b
42599	gastrula	gpa33a
42600	gastrula	loxl3a
42601	gastrula	nrgna
42602	gastrula	crygm2d3
42603	gastrula	lamb1b
42604	gastrula	map4
42605	gastrula	apom
42606	gastrula	mpzl3
42607	gastrula	slc25a44b
42608	gastrula	nmd3
42609	gastrula	ino80e
42610	gastrula	mir27c
42611	gastrula	kcnh1a
42612	gastrula	lyve1b
42613	gastrula	plac8.1
42614	gastrula	mybpc2a
42615	gastrula	ky
42616	gastrula	ly6pge
42617	gastrula	dap3
42618	gastrula	sb:cb225
42619	gastrula	tmem243a
42620	gastrula	clgn
42621	gastrula	fsd1l
42622	gastrula	sirt3
42623	gastrula	linc-setd1ba
42624	gastrula	bmi1b
42625	gastrula	mastl
42626	gastrula	casp7
42627	gastrula	rpl6
42628	gastrula	im:7151641
42629	gastrula	crygmxl1
42630	gastrula	elovl6l
42631	gastrula	ifngr1
42632	gastrula	rwdd3
42633	gastrula	rgs9b
42634	gastrula	vipb
42635	gastrula	drd4b
42636	gastrula	serinc2
42637	gastrula	or70b1
42638	gastrula	hmgn3
42639	gastrula	stab1
42640	gastrula	myha
42641	gastrula	wrap73
42642	gastrula	bicd1b
42643	gastrula	cabp5b
42644	gastrula	alpk2
42645	gastrula	slc39a4
42646	gastrula	rcan3
42647	gastrula	ttll6
42648	gastrula	st6galnac5a
42649	gastrula	p2ry12
42650	gastrula	oatx
42651	gastrula	dazap2
42652	gastrula	sult3st3
42653	gastrula	snw1
42654	gastrula	dre-mir-205
42655	gastrula	tfe3a
42656	gastrula	asb11
42657	gastrula	foxf1
42658	gastrula	adm2a
42659	gastrula	rgs12b
42660	gastrula	znfl1h
42661	gastrula	api5
42662	gastrula	rrp7a
42663	gastrula	icmt
42664	gastrula	ing1
42665	gastrula	fshr
42666	gastrula	cyb5r4
42667	gastrula	sparcl1
42668	gastrula	atp5if1a
42669	gastrula	scpp5
42670	gastrula	foxd2
42671	gastrula	ugt2b3
42672	gastrula	ccm2
42673	gastrula	linc-ntf4/5
42674	gastrula	agbl4
42675	gastrula	gtf2h2
42676	gastrula	sb:cb887
42677	gastrula	micu1
42678	gastrula	gucy2f
42679	gastrula	vamp4
42680	gastrula	trpc4b
42681	gastrula	dnaja2a
42682	gastrula	slco3a2
42683	gastrula	enc1
42684	gastrula	histh1l1
42685	gastrula	inf2
42686	gastrula	wu:cegs2510
42687	gastrula	atrn
42688	gastrula	atr
42689	gastrula	trarg1a
42690	gastrula	il2rb
42691	gastrula	alk
42692	gastrula	fosl1a
42693	gastrula	tdo2a
42694	gastrula	atpaf1
42695	gastrula	bricd5
42696	gastrula	cdh15
42697	gastrula	ncaldb
42698	gastrula	si:ch211-51c14.1
42699	gastrula	ugt1a7
42700	gastrula	ext1c
42701	gastrula	olfcd3
42702	gastrula	spint1b
42703	gastrula	mapre1b
42704	gastrula	tlc
42705	gastrula	mex3b
42706	gastrula	me3
42707	gastrula	slc5a1
42708	gastrula	vps28
42709	gastrula	myo1cb
42710	gastrula	fgf10b
42711	gastrula	hcn5
42712	gastrula	erlin1
42713	gastrula	chia.2
42714	gastrula	dync2h1
42715	gastrula	dre-mir-20a
42716	gastrula	uts2r3
42717	gastrula	masp2
42718	gastrula	myo1b
42719	gastrula	kmt2e
42720	gastrula	actc2
42721	gastrula	arrdc2
42722	gastrula	grin2aa
42723	gastrula	scpp9
42724	gastrula	notum2
42725	gastrula	matn3a
42726	gastrula	snx1a
42727	gastrula	ptger4c
42728	gastrula	lonp1
42729	gastrula	orc3
42730	gastrula	kcnj19a
42731	gastrula	sb:cb677
42732	gastrula	actr10
42733	gastrula	atp1a3al
42734	gastrula	parietopsin
42735	gastrula	metap2a
42736	gastrula	cxcl18b
42737	gastrula	mir133c
42738	gastrula	sec22ba
42739	gastrula	spata6
42740	gastrula	napbb
42741	gastrula	olfcq1
42742	gastrula	ap1m3
42743	gastrula	c1qtnf4
42744	gastrula	ldb2b
42745	gastrula	dhh
42746	gastrula	ckmt2b
42747	gastrula	tmem14ca
42748	gastrula	snx17
42749	gastrula	pard6b
42750	gastrula	adgrl3.2
42751	gastrula	adgrf8
42752	gastrula	hpse
42753	gastrula	nit2
42754	gastrula	nuf2
42755	gastrula	im:7154736
42756	gastrula	grk5l
42757	gastrula	crhr1
42758	gastrula	wdr18
42759	gastrula	mafb
42760	gastrula	cdc42ep2
42761	gastrula	tcirg1b
42762	gastrula	cxxc5a
42763	gastrula	ptbp2b
42764	gastrula	ecrg4b
42765	gastrula	klc1a
42766	gastrula	mfge8a
42767	gastrula	kcnj9
42768	gastrula	ngfa
42769	gastrula	gnai1
42770	gastrula	eef1a1b
42771	gastrula	ugcg
42772	gastrula	arid1aa
42773	gastrula	znf367
42774	gastrula	atl1
42775	gastrula	id:ibd5098
42776	gastrula	jag2a
42777	gastrula	scarf1
42778	gastrula	rab5c
42779	gastrula	npas2
42780	gastrula	thy1
42781	gastrula	rnu12
42782	gastrula	enosf1
42783	gastrula	slitrk4
42784	gastrula	gb:bg305838
42785	gastrula	zgc:101810
42786	gastrula	gypc
42787	gastrula	blzf1
42788	gastrula	hsp70.3
42789	gastrula	ehf
42790	gastrula	gabra3l
42791	gastrula	kcnj11
42792	gastrula	dlgap1a
42793	gastrula	ptger1b
42794	gastrula	ugt5d1
42795	gastrula	brcc3
42796	gastrula	rhcgl1
42797	gastrula	snphb
42798	gastrula	im:7159607
42799	gastrula	ppp1r14ba
42800	gastrula	ulk2
42801	gastrula	prph
42802	gastrula	got2a
42803	gastrula	tbc1d4
42804	gastrula	rab18b
42805	gastrula	rev1
42806	gastrula	crha
42807	gastrula	rsph4a
42808	gastrula	ryr2b
42809	gastrula	polr1d
42810	gastrula	id:ibd2508
42811	gastrula	adgrl2a
42812	gastrula	tbc1d23
42813	gastrula	ndfip1
42814	gastrula	rpe65c
42815	gastrula	cert1a
42816	gastrula	epgn
42817	gastrula	rnf17
42818	gastrula	trim66
42819	gastrula	st6galnac6
42820	gastrula	grik2
42821	gastrula	asic1b
42822	gastrula	rap1aa
42823	gastrula	pde6d
42824	gastrula	pros1
42825	gastrula	abcf2a
42826	gastrula	arhgap12b
42827	gastrula	btr20
42828	gastrula	gnal
42829	gastrula	gsg1l
42830	gastrula	rprml
42831	gastrula	hspb2
42832	gastrula	prph2a
42833	gastrula	npas4a
42834	gastrula	ice1
42835	gastrula	kirrel1b
42836	gastrula	im:7160415
42837	gastrula	pbxip1a
42838	gastrula	bsnb
42839	gastrula	nrxn1a
42840	gastrula	sb:eu709
42841	gastrula	kcnv2b
42842	gastrula	dyrk2
42843	gastrula	col4a4
42844	gastrula	capn2a
42845	gastrula	kbtbd8
42846	gastrula	cep162
42847	gastrula	mir101b
42848	gastrula	lin9
42849	gastrula	atp6v1d
42850	gastrula	ctbs
42851	gastrula	lhx2a
42852	gastrula	bcl11ab
42853	gastrula	pde4ba
42854	gastrula	elavl1a
42855	gastrula	lhfpl5b
42856	gastrula	lcat
42857	gastrula	aco1
42858	gastrula	serpina1l
42859	gastrula	actn2a
42860	gastrula	frmd8
42861	gastrula	her8.2
42862	gastrula	rcvrna
42863	gastrula	grin2cb
42864	gastrula	cdk5r2b
42865	gastrula	adam12b
42866	gastrula	hnrnpa0l
42867	gastrula	prxl2b
42868	gastrula	trpc5b
42869	gastrula	slc25a20
42870	gastrula	pih1d1
42871	gastrula	acsl1a
42872	gastrula	eif4a3
42873	gastrula	mt-nd5
42874	gastrula	pik3c2b
42875	gastrula	sb:cb412
42876	gastrula	cox7c
42877	gastrula	sb:eu939
42878	gastrula	h1-10
42879	gastrula	aipl2
42880	gastrula	dre-mir-216a
42881	gastrula	ehhadh
42882	gastrula	rxfp2a
42883	gastrula	ndrg3a
42884	gastrula	gigyf2
42885	gastrula	tmem45a
42886	gastrula	st6galnac
42887	gastrula	sfi1
42888	gastrula	plpp3
42889	gastrula	id:ibd2734
42890	gastrula	tia1
42891	gastrula	sec14l1
42892	gastrula	uqcrq
42893	gastrula	cacna1sa
42894	gastrula	sall3b
42895	gastrula	cd58
42896	gastrula	grp
42897	gastrula	cyp27c1
42898	gastrula	obscnb
42899	gastrula	asmt
42900	gastrula	klf12b
42901	gastrula	slc25a38a
42902	gastrula	apof
42903	gastrula	ugt1a1
42904	gastrula	man1a2
42905	gastrula	p3h3
42906	gastrula	diaph2
42907	gastrula	aoc1
42908	gastrula	svilb
42909	gastrula	rnu6-z2
42910	gastrula	acsl2
42911	gastrula	sb:eu824
42912	gastrula	fgf6a
42913	gastrula	tm9sf5
42914	gastrula	chst10
42915	gastrula	rab20
42916	gastrula	zgc:153913
42917	gastrula	rpl30
42918	gastrula	ap1b1
42919	gastrula	sult2st3
42920	gastrula	gje1a
42921	gastrula	adgrf9
42922	gastrula	ripply2
42923	gastrula	id:ibd2704
42924	gastrula	pgm5
42925	gastrula	id:ibd5025
42926	gastrula	lgals8b
42927	gastrula	rpl10
42928	gastrula	c3a.3
42929	gastrula	pcsk6
42930	gastrula	ccr11.3
42931	gastrula	itgb3a
42932	gastrula	nacc1b
42933	gastrula	tma7
42934	gastrula	col17a1a
42935	gastrula	ufm1
42936	gastrula	slc8a4b
42937	gastrula	cremb
42938	gastrula	itpr3
42939	gastrula	atg101
42940	gastrula	apoc2
42941	gastrula	zgc:158403
42942	gastrula	cdk21
42943	gastrula	cpamd8
42944	gastrula	slc5a8l
42945	gastrula	cryba1l2
42946	gastrula	cldn35
42947	gastrula	lrrc8aa
42948	gastrula	sb:cb128
42949	gastrula	snx14
42950	gastrula	runx1t1
42951	gastrula	id:ibd2247
42952	gastrula	twf1b
42953	gastrula	zfhx3a
42954	gastrula	znf148
42955	gastrula	mir23a-1
42956	gastrula	htr4
42957	gastrula	id:ibd3370
42958	gastrula	klhl40b
42959	gastrula	tgm2b
42960	gastrula	ca4c
42961	gastrula	zgc:153921
42962	gastrula	baiap2l2a
42963	gastrula	pola2
42964	gastrula	erlec1
42965	gastrula	adgre12
42966	gastrula	pou4f4
42967	gastrula	dre-mir-7ba
42968	gastrula	cep83
42969	gastrula	ints1
42970	gastrula	gadd45ab
42971	gastrula	necab2
42972	gastrula	ugt1b7
42973	gastrula	serpina7
42974	gastrula	sagb
42975	gastrula	enam
42976	gastrula	vapb
42977	gastrula	pfkpa
42978	gastrula	pdk3a
42979	gastrula	ugt1ab
42980	gastrula	psmb7
42981	gastrula	znf207a
42982	gastrula	lmf2b
42983	gastrula	fat3a
42984	gastrula	hes2.2
42985	gastrula	crygm2d9
42986	gastrula	sypb
42987	gastrula	dre-mir-152
42988	gastrula	or55d1
42989	gastrula	pigq
42990	gastrula	coch
42991	gastrula	pcdh2g29
42992	gastrula	mir203a
42993	gastrula	tlr5a
42994	gastrula	rhobtb1
42995	gastrula	mlh1
42996	gastrula	gaa
42997	gastrula	phf21aa
42998	gastrula	mir729
42999	gastrula	snrnp200
43000	gastrula	rangrf
43001	gastrula	pcdh2g5
43002	gastrula	numa1
43003	gastrula	p2rx3b
43004	gastrula	prg4b
43005	gastrula	nop56
43006	gastrula	bcl7a
43007	gastrula	oxct1a
43008	gastrula	zfpm2a
43009	gastrula	slc38a2
43010	gastrula	lnx1
43011	gastrula	dhrs13a.1
43012	gastrula	fbln7
43013	gastrula	sb:eu638
43014	gastrula	slc34a2a
43015	gastrula	tdo2b
43016	gastrula	drll.3
43017	gastrula	lrit1b
43018	gastrula	lgi3
43019	gastrula	cdc16
43020	gastrula	eif4ebp1
43021	gastrula	magi1b
43022	gastrula	arhgef37
43023	gastrula	chrna5
43024	gastrula	cdkn3
43025	gastrula	fam49bb
43026	gastrula	pnp6
43027	gastrula	gig2k
43028	gastrula	parvb
43029	gastrula	fam78ba
43030	gastrula	lemd1
43031	gastrula	nmu
43032	gastrula	cdc34b
43033	gastrula	col8a1b
43034	gastrula	phf3
43035	gastrula	atg4a
43036	gastrula	defbl2
43037	gastrula	sfmbt1
43038	gastrula	prf1.1
43039	gastrula	or42c3
43040	gastrula	npy2rl
43041	gastrula	lrrc24
43042	gastrula	dgat1b
43043	gastrula	terf2ip
43044	gastrula	thpo
43045	gastrula	s100u
43046	gastrula	itpk1a
43047	gastrula	rbpjb
43048	gastrula	lnc-kalrna
43049	gastrula	mtfp1
43050	gastrula	snrpd2
43051	gastrula	chst15
43052	gastrula	vil1
43053	gastrula	pcloa
43054	gastrula	slc26a6l
43055	gastrula	im:7160493
43056	gastrula	six6b
43057	gastrula	gabrz
43058	gastrula	acap1
43059	gastrula	tra2b
43060	gastrula	si:ch211-202p1.5
43061	gastrula	crmp1
43062	gastrula	smc1b
43063	gastrula	il17rel
43064	gastrula	emc8
43065	gastrula	ly6m2
43066	gastrula	nhsa
43067	gastrula	daam1a
43068	gastrula	zfpm2b
43069	gastrula	im:7136258
43070	gastrula	kcnj2b
43071	gastrula	tmco3
43072	gastrula	znhit1
43073	gastrula	bcl2l11
43074	gastrula	cyth4a
43075	gastrula	trpm1a
43076	gastrula	stau2
43077	gastrula	leprot
43078	gastrula	tle2a
43079	gastrula	gcat
43080	gastrula	lsg1
43081	gastrula	cars2
43082	gastrula	cart1
43083	gastrula	dre-mir-129-2
43084	gastrula	ripk4
43085	gastrula	ndufb6
43086	gastrula	sdk1b
43087	gastrula	dre-mir-9-1
43088	gastrula	znfl1c
43089	gastrula	kat5a
43090	gastrula	myhz1.1l
43091	gastrula	hsbp1b
43092	gastrula	dre-mir-7132
43093	gastrula	ush1ga
43094	gastrula	ralyl
43095	gastrula	acads
43096	gastrula	sb:cb170
43097	gastrula	gas8
43098	gastrula	polq
43099	gastrula	btbd2a
43100	gastrula	kif7
43101	gastrula	gna14a
43102	gastrula	gramd1bb
43103	gastrula	id:ibd1255
43104	gastrula	ift20
43105	gastrula	grin2db
43106	gastrula	cacna1eb
43107	gastrula	bag3
43108	gastrula	nobox
43109	gastrula	hexa
43110	gastrula	tax1bp1b
43111	gastrula	dre-mir-375-1
43112	gastrula	flot2a
43113	gastrula	chka
43114	gastrula	rpl23a
43115	gastrula	kif3ca
43116	gastrula	slc25a32a
43117	gastrula	id:ibd5030
43118	gastrula	hcn1
43119	gastrula	bnip3
43120	gastrula	cckb
43121	gastrula	brms1
43122	gastrula	sirt2
43123	gastrula	sult3st4
43124	gastrula	sf3b4
43125	gastrula	cth
43126	gastrula	gjb10
43127	gastrula	rabac1
43128	gastrula	slc1a6
43129	gastrula	mir27d
43130	gastrula	dhrs13l1
43131	gastrula	gdf15
43132	gastrula	trim109
43133	gastrula	rcvrnb
43134	gastrula	anxa5a
43135	gastrula	trnau1apb
43136	gastrula	ssuh2rs1
43137	gastrula	gpr185b
43138	gastrula	tshr
43139	gastrula	dock2
43140	gastrula	smarca4b
43141	gastrula	bmp10
43142	gastrula	spdl1
43143	gastrula	trip10a
43144	gastrula	mir199-3a
43145	gastrula	psma5
43146	gastrula	dcdc2b
43147	gastrula	piezo1
43148	gastrula	mid2
43149	gastrula	pcdh1g2
43150	gastrula	ralaa
43151	gastrula	mhc1uba
43152	gastrula	gpr183a
43153	gastrula	birc5a
43154	gastrula	si:ch73-103b11.2
43155	gastrula	gabra2b
43156	gastrula	sb:cb92
43157	gastrula	arl6ip5a
43158	gastrula	rpl35a
43159	gastrula	htr3a
43160	gastrula	strn3
43161	gastrula	ap1g1
43162	gastrula	vcla
43163	gastrula	sb:cb461
43164	gastrula	birc2
43165	gastrula	qdprb.1
43166	gastrula	ugp2a
43167	gastrula	p2rx1
43168	gastrula	dst
43169	gastrula	c3a.6
43170	gastrula	bnip1b
43171	gastrula	mafk
43172	gastrula	foxo1a
43173	gastrula	dre-mir-216b
43174	gastrula	pdk1
43175	gastrula	rbp2b
43176	gastrula	id:ibd5096
43177	gastrula	znf513a
43178	gastrula	yy1b
43179	gastrula	tpt1
43180	gastrula	dnmbp
43181	gastrula	snrpd3l
43182	gastrula	si:ch211-113e8.11
43183	gastrula	slc37a4a
43184	gastrula	hpse2
43185	gastrula	zanl
43186	gastrula	nppc
43187	gastrula	fstl4
43188	gastrula	nol9
43189	gastrula	tmtc4
43190	gastrula	kif3cb
43191	gastrula	dnajc6
43192	gastrula	kcna1b
43193	gastrula	adob
43194	gastrula	slc22a13a
43195	gastrula	cxcr5
43196	gastrula	tnfaip8l3
43197	gastrula	ovgp1
43198	gastrula	cbll1
43199	gastrula	atp2a1l
43200	gastrula	polr3k
43201	gastrula	zgc:123103
43202	gastrula	hivep3a
43203	gastrula	hmbox1a
43204	gastrula	rab38c
43205	gastrula	boka
43206	gastrula	ptprbl
43207	gastrula	elp4
43208	gastrula	hivep2b
43209	gastrula	cfl2
43210	gastrula	nid2b
43211	gastrula	ch25hl2
43212	gastrula	usta
43213	gastrula	dre-mir-301a-1
43214	gastrula	rab5aa
43215	gastrula	npsn
43216	gastrula	or62c5
43217	gastrula	tap2a
43218	gastrula	cldn28
43219	gastrula	cwf19l1
43220	gastrula	pir
43221	gastrula	id:ibd1132
43222	gastrula	palmdb
43223	gastrula	syt7b
43224	gastrula	wdr83
43225	gastrula	si:ch211-197n1.2
43226	gastrula	hnrnpl
43227	gastrula	tmod4
43228	gastrula	tsc1a
43229	gastrula	si:dkeyp-113d7.1
43230	gastrula	im:7151449
43231	gastrula	cxcl11.5
43232	gastrula	cdc14b
43233	gastrula	agtrap
43234	gastrula	hrc
43235	gastrula	aph1b
43236	gastrula	mir190b
43237	gastrula	si:dkeyp-97a10.2
43238	gastrula	ecm2
43239	gastrula	mtrex
43240	gastrula	tlx3a
43241	gastrula	cttnbp2
43242	gastrula	cyp2x12
43243	gastrula	nitr5
43244	gastrula	pcyt1aa
43245	gastrula	sh3d21
43246	gastrula	id:ibd2249
43247	gastrula	im:6910558
43248	gastrula	spw
43249	gastrula	id:ibd5042
43250	gastrula	zgc:113691
43251	gastrula	c2cd4a
43252	gastrula	gna11b
43253	gastrula	fynb
43254	gastrula	eef1a1a
43255	gastrula	myo1d
43256	gastrula	wu:fj67h05
43257	gastrula	clcn1a
43258	gastrula	tbc1d17
43259	gastrula	txnl4a
43260	gastrula	mlycd
43261	gastrula	eif4a1b
43262	gastrula	csf1a
43263	gastrula	ctrl
43264	gastrula	prss23
43265	gastrula	nitr8
43266	gastrula	slco2b1
43267	gastrula	pdia2
43268	gastrula	fpr1
43269	gastrula	herc56.3
43270	gastrula	nup54
43271	gastrula	slc9a6b
43272	gastrula	unc45a
43273	gastrula	ssu72
43274	gastrula	im:7142102
43275	gastrula	msrb3
43276	gastrula	sinup
43277	gastrula	acadm
43278	gastrula	pik3c3
43279	gastrula	nr2c2
43280	gastrula	retsat.2
43281	gastrula	ddx20
43282	gastrula	chst12a
43283	gastrula	slc25a25a
43284	gastrula	sb:cb673
43285	gastrula	cyth1b
43286	gastrula	frem2b
43287	gastrula	rasip1
43288	gastrula	im:7154813
43289	gastrula	tpo
43290	gastrula	mthfd1l
43291	gastrula	alg5
43292	gastrula	mir7147
43293	gastrula	kmt2ca
43294	gastrula	lrrtm4l1
43295	gastrula	sypl2a
43296	gastrula	mir10b-1
43297	gastrula	pebp1
43298	gastrula	irs2a
43299	gastrula	setx
43300	gastrula	guca1e
43301	gastrula	plppr3a
43302	gastrula	gja10a
43303	gastrula	hdgfl2
43304	gastrula	ndufs3
43305	gastrula	eif5
43306	gastrula	arpc5la
43307	gastrula	cxcl11.1
43308	gastrula	tafa5b
43309	gastrula	cbx1a
43310	gastrula	mir181c
43311	gastrula	xpnpep1
43312	gastrula	llgl1
43313	gastrula	parp3
43314	gastrula	ora3.1
43315	gastrula	taar15
43316	gastrula	magi2a
43317	gastrula	gatad1
43318	gastrula	myo1ca
43319	gastrula	scin
43320	gastrula	nxnl2
43321	gastrula	txlnbb
43322	gastrula	creb3l1
43323	gastrula	sb:cb67
43324	gastrula	im:7144813
43325	gastrula	baiap2l2b
43326	gastrula	dynlrb1
43327	gastrula	col9a1a
43328	gastrula	rab38b
43329	gastrula	kcnk5a
43330	gastrula	bmb
43331	gastrula	tnfrsf18
43332	gastrula	apobb.2
43333	gastrula	pde3a
43334	gastrula	rad51b
43335	gastrula	id:ibd5028
43336	gastrula	mir459
43337	gastrula	chrm1b
43338	gastrula	cyp2aa4
43339	gastrula	arf6a
43340	gastrula	gabrg3
43341	gastrula	pcdh2g3
43342	gastrula	cyp4v2b
43343	gastrula	kcnq5a
43344	gastrula	si:ch211-266c8.2
43345	gastrula	slc7a6
43346	gastrula	lin7c
43347	gastrula	gpr143
43348	gastrula	henmt1
43349	gastrula	vkorc1l1
43350	gastrula	lgi2b
43351	gastrula	brap
43352	gastrula	im:7139520
43353	gastrula	alad
43354	gastrula	pfas
43355	gastrula	ifit13p
43356	gastrula	ppp1r14bb
43357	gastrula	st7
43358	gastrula	obsl1a
43359	gastrula	ccl19a.1
43360	gastrula	hirip3
43361	gastrula	dpf3
43362	gastrula	faah2a
43363	gastrula	tapbpl
43364	gastrula	cpt2
43365	gastrula	pudp
43366	gastrula	negr1
43367	gastrula	calcrlb
43368	gastrula	gchfr
43369	gastrula	acot20
43370	gastrula	cryba1a
43371	gastrula	dnm2b
43372	gastrula	im:7154964
43373	gastrula	cep70
43374	gastrula	aspolin
43375	gastrula	im:6901549
43376	gastrula	lims2
43377	gastrula	col5a2b
43378	gastrula	prkg3
43379	gastrula	isg15
43380	gastrula	cenpv
43381	gastrula	ppp1r37
43382	gastrula	cyp2k16
43383	gastrula	psd3l
43384	gastrula	gabarapb
43385	gastrula	mical2a
43386	gastrula	gcgb
43387	gastrula	im:7159684
43388	gastrula	si:ch211-265g21.1
43389	gastrula	kcnk1a
43390	gastrula	sdad1
43391	gastrula	tcea2
43392	gastrula	prmt3
43393	gastrula	birc6-as2
43394	gastrula	dbpb
43395	gastrula	glra2
43396	gastrula	ilf2
43397	gastrula	mrpl15
43398	gastrula	scn3b
43399	gastrula	zgc:91968
43400	gastrula	nmur3
43401	gastrula	pdk4
43402	gastrula	gpc2
43403	gastrula	sult1st4
43404	gastrula	npffr1l3
43405	gastrula	dennd5b
43406	gastrula	mir126b
43407	gastrula	atg9b
43408	gastrula	asic1c
43409	gastrula	im:7151201
43410	gastrula	ly75
43411	gastrula	cyp51
43412	gastrula	acaa2
43413	gastrula	tekt3
43414	gastrula	tnks1bp1
43415	gastrula	mlip
43416	gastrula	micall2b
43417	gastrula	triap1
43418	gastrula	arhgap27
43419	gastrula	wfikkn2b
43420	gastrula	p2rx8
43421	gastrula	sb:cb1081
43422	gastrula	erbin
43423	gastrula	il10ra
43424	gastrula	tmem134
43425	gastrula	linc-gtf2f2b
43426	gastrula	tnrc6ba
43427	gastrula	rnd2
43428	gastrula	gtf3aa
43429	gastrula	epob
43430	gastrula	cabp7b
43431	gastrula	bdkrb1
43432	gastrula	ccsapb
43433	gastrula	im:7151847
43434	gastrula	id:ibd1072
43435	gastrula	arhgap12a
43436	gastrula	ccnj
43437	gastrula	micall1a
43438	gastrula	tas2r200.2
43439	gastrula	or55a1
43440	gastrula	kmt5aa
43441	gastrula	ccdc124
43442	gastrula	inhbab
43443	gastrula	si:dkey-247k7.2
43444	gastrula	pane1
43445	gastrula	neurl1b
43446	gastrula	aaas
43447	gastrula	tsc1b
43448	gastrula	lim2.3
43449	gastrula	kcnq2b
43450	gastrula	rnpep
43451	gastrula	stx4
43452	gastrula	focad
43453	gastrula	rgs6
43454	gastrula	inpp5ka
43455	gastrula	cnn1a
43456	gastrula	tmem198b
43457	gastrula	c8g
43458	gastrula	nccrp1
43459	gastrula	cep126
43460	gastrula	hadhab
43461	gastrula	nipa2
43462	gastrula	rbms3
43463	gastrula	ptgdsa
43464	gastrula	smurf2
43465	gastrula	obscna
43466	gastrula	or42c1
43467	gastrula	otol1a
43468	gastrula	crygm5
43469	gastrula	rab4a
43470	gastrula	mylk3
43471	gastrula	tfdp1a
43472	gastrula	bnip4
43473	gastrula	mir142a
43474	gastrula	mfsd1l
43475	gastrula	ube2kb
43476	gastrula	prkd2
43477	gastrula	il10rb
43478	gastrula	rab11fip5b
43479	gastrula	crygm4
43480	gastrula	im:7156958
43481	gastrula	pgm3
43482	gastrula	muc5.2
43483	gastrula	znfl1j
43484	gastrula	scg2b
43485	gastrula	im:7152855
43486	gastrula	dhrs13b.1
43487	gastrula	sb:cb1076
43488	gastrula	mir301c
43489	gastrula	lgi2a
43490	gastrula	hibadhb
43491	gastrula	lin28b
43492	gastrula	trbc2
43493	gastrula	hist1h4l
43494	gastrula	crygm2d15
43495	gastrula	klhl17
43496	gastrula	itln3
43497	gastrula	nell3
43498	gastrula	pde6ha
43499	gastrula	mir196a-2
43500	gastrula	ugt5g2
43501	gastrula	polr3h
43502	gastrula	hs3st1l1
43503	gastrula	myo1ea
43504	gastrula	sgk2a
43505	gastrula	scml4
43506	gastrula	si:dkey-204l11.1
43507	gastrula	bif1.2
43508	gastrula	si:dkeyp-68b7.7
43509	gastrula	cox8b
43510	gastrula	cyp46a1.2
43511	gastrula	cplx4a
43512	gastrula	sb:cb922
43513	gastrula	naa50
43514	gastrula	bgna
43515	gastrula	tspan2a
43516	gastrula	ly6m3
43517	gastrula	id:ibd2031
43518	gastrula	ccr14
43519	gastrula	lman2la
43520	gastrula	qdpra
43521	gastrula	slc6a11a
43522	gastrula	im:7155584
43523	gastrula	dnai7
43524	gastrula	lrrcc1
43525	gastrula	itih3b.1
43526	gastrula	aqp8a.2
43527	gastrula	gpr85
43528	gastrula	dhdh.1
43529	gastrula	rpl22
43530	gastrula	nlk2
43531	gastrula	abcc6b.1
43532	gastrula	clcn4
43533	gastrula	gabrr3a
43534	gastrula	nr1d4b
43535	gastrula	pcyt1ab
43536	gastrula	dot1l
43537	gastrula	st6galnac3
43538	gastrula	rps6
43539	gastrula	sb:eu768
43540	gastrula	rpl22l1
43541	gastrula	zgc:171599
43542	gastrula	slc25a35
43543	gastrula	chrnb4
43544	gastrula	il17a/f2
43545	gastrula	faah
43546	gastrula	fech
43547	gastrula	klhl24a
43548	gastrula	hspb6
43549	gastrula	cactin
43550	gastrula	grna.2
43551	gastrula	itsn1
43552	gastrula	slc35b1
43553	gastrula	sb:eu1019
43554	gastrula	ugt5f1
43555	gastrula	chrm5a
43556	gastrula	ska3
43557	gastrula	klhl13
43558	gastrula	cavin1b
43559	gastrula	reck
43560	gastrula	b2ml
43561	gastrula	im:7150401
43562	gastrula	gja1a
43563	gastrula	wdr5
43564	gastrula	cfb
43565	gastrula	slc8a2b
43566	gastrula	prdm15
43567	gastrula	sccpdhb
43568	gastrula	rcn3
43569	gastrula	im:7158134
43570	gastrula	ext2
43571	gastrula	cntf
43572	gastrula	dusp23a
43573	gastrula	mybl1
43574	gastrula	wu:cegs2524
43575	gastrula	gjc4a.1
43576	gastrula	cfhl4
43577	gastrula	ubqln4
43578	gastrula	shtn3
43579	gastrula	ubr3
43580	gastrula	sb:cb502
43581	gastrula	id:ibd5160
43582	gastrula	fzd4
43583	gastrula	pja2
43584	gastrula	adgre17
43585	gastrula	sb:cb829
43586	gastrula	wfikkn2a
43587	gastrula	vangl1
43588	gastrula	si:ch211-213d14.3
43589	gastrula	fjx1
43590	gastrula	znf692
43591	gastrula	mazb
43592	gastrula	nedd8
43593	gastrula	terc
43594	gastrula	kansl2
43595	gastrula	cacna1ba
43596	gastrula	cpvl
43597	gastrula	pdcl
43598	gastrula	col14a1b
43599	gastrula	glra3
43600	gastrula	aqp1a.2
43601	gastrula	ano3
43602	gastrula	bmal2
43603	gastrula	mrps16
43604	gastrula	rab40b
43605	gastrula	zgc:56622
43606	gastrula	crygm2f
43607	gastrula	im:7144838
43608	gastrula	mhc2dab
43609	gastrula	cilp
43610	gastrula	tbl2
43611	gastrula	lonrf1l
43612	gastrula	pfkla
43613	gastrula	dhrs13a.2
43614	gastrula	fndc7rs1
43615	gastrula	si:dkey-238i5.2
43616	gastrula	dock8
43617	gastrula	ora6
43618	gastrula	tgif2
43619	gastrula	rgs5a
43620	gastrula	glsb
43621	gastrula	samsn1a
43622	gastrula	bhlha9
43623	gastrula	camkvl
43624	gastrula	abcb11a
43625	gastrula	dnaaf2
43626	gastrula	ggt1a
43627	gastrula	tlr8b
43628	gastrula	nog5
43629	gastrula	mindy4b
43630	gastrula	nfkb1
43631	gastrula	sycp2
43632	gastrula	bmf2
43633	gastrula	papss2a
43634	gastrula	wu:fc67d01
43635	gastrula	ba1l
43636	gastrula	tefb
43637	gastrula	kcnk9
43638	gastrula	ela2
43639	gastrula	tmem47
43640	gastrula	zgc:77938
43641	gastrula	linc-arid4a
43642	gastrula	comp
43643	gastrula	xcr1b.3
43644	gastrula	camta1a
43645	gastrula	clrn2
43646	gastrula	mapkbp1
43647	gastrula	abcg2a
43648	gastrula	stx16
43649	gastrula	pde6ga
43650	gastrula	col28a2a
43651	gastrula	gtf3ab
43652	gastrula	crygm2d8
43653	gastrula	bicd1a
43654	gastrula	kif3b
43655	gastrula	slc18b1
43656	gastrula	pfkfb1
43657	gastrula	zgc:136930
43658	gastrula	id:ibd5010
43659	gastrula	ldb1b
43660	gastrula	ttpal
43661	gastrula	serpinf1
43662	gastrula	cfap45
43663	gastrula	hibadha
43664	gastrula	elf2a
43665	gastrula	sh3yl1
43666	gastrula	tlr1
43667	gastrula	nradd
43668	gastrula	mir489
43669	gastrula	crygn2
43670	gastrula	tnfaip3
43671	gastrula	bsg
43672	gastrula	batf
43673	gastrula	dnah9l
43674	gastrula	scpp1
43675	gastrula	dip2ba
43676	gastrula	pth4
43677	gastrula	bmp8a
43678	gastrula	tap2c
43679	gastrula	rabep1
43680	gastrula	mst1rb
43681	gastrula	ndufb8
43682	gastrula	crygm2a
43683	gastrula	sst5
43684	gastrula	im:7152121
43685	gastrula	mir15c
43686	gastrula	hsf5
43687	gastrula	ccn5
43688	gastrula	id:ibd5115
43689	gastrula	id:ibd5069
43690	gastrula	id:ibd1043
43691	gastrula	si:ch211-165f21.6
43692	gastrula	gnaq
43693	gastrula	efcc1
43694	gastrula	kalrnb
43695	gastrula	wu:fc46h12
43696	gastrula	si:dkey-251i10.2
43697	gastrula	fzd3b
43698	gastrula	acp1
43699	gastrula	znf106a
43700	gastrula	id:ibd5122
43701	gastrula	rab1bb
43702	gastrula	vps4b
43703	gastrula	pcdh1g30
43704	gastrula	crp3
43705	gastrula	mxe
43706	gastrula	tgm2a
43707	gastrula	trim16
43708	gastrula	kcnj3a
43709	gastrula	acy3.2
43710	gastrula	helz
43711	gastrula	telo2
43712	gastrula	mia3
43713	gastrula	kcnj12b
43714	gastrula	mat2al
43715	gastrula	znf622
43716	gastrula	zbtb37
43717	gastrula	mir16b
43718	gastrula	esamb
43719	gastrula	slc7a3a
43720	gastrula	ndst1a
43721	gastrula	pbld2
43722	gastrula	id:ibd5027
43723	gastrula	nmur1a
43724	gastrula	slc24a5
43725	gastrula	mapk11
43726	gastrula	fzd9a
43727	gastrula	map4l
43728	gastrula	cyp2k19
43729	gastrula	foxf2a
43730	gastrula	im:7148428
43731	gastrula	piezo2b
43732	gastrula	id:ibd5146
43733	gastrula	crtap
43734	gastrula	si:dkey-11f4.16
43735	gastrula	trim9
43736	gastrula	fut9b.3
43737	gastrula	glipr2
43738	gastrula	tnfrsf9a
43739	gastrula	prf1.9
43740	gastrula	golm1
43741	gastrula	trp
43742	gastrula	wu:fb97g03
43743	gastrula	cart3
43744	gastrula	im:7142016
43745	gastrula	wu:fq18c07
43746	gastrula	slc38a10
43747	gastrula	ucmaa
43748	gastrula	mtss1la
43749	gastrula	sb:cb470
43750	gastrula	kctd15b
43751	gastrula	c7b
43752	gastrula	gb:ai722369
43753	gastrula	asb5b
43754	gastrula	ece2b
43755	gastrula	map3k10
43756	gastrula	marc1
43757	gastrula	cadpsa
43758	gastrula	tfpia
43759	gastrula	sb:cb312
43760	gastrula	cldn3a
43761	gastrula	slco1f4
43762	gastrula	sult2st2
43763	gastrula	or109-6
43764	gastrula	alp3
43765	gastrula	rab12
43766	gastrula	mcf2lb
43767	gastrula	myl4
43768	gastrula	si:ch211-285f17.1
43769	gastrula	zbtb46
43770	gastrula	smtnl1
43771	gastrula	slc6a14
43772	gastrula	il7
43773	gastrula	p2rx5
43774	gastrula	plbd1a
43775	gastrula	mir18b
43776	gastrula	linc-tcrb
43777	gastrula	rtn2a
43778	gastrula	stoml3b
43779	gastrula	or70a4
43780	gastrula	ugt1b5
43781	gastrula	mpped1
43782	gastrula	ssx2ipb
43783	gastrula	acadl
43784	gastrula	pdgfd
43785	gastrula	sft2d2a
43786	gastrula	zgc:101040
43787	gastrula	scn4ba
43788	gastrula	tmem205
43789	gastrula	drd1a
43790	gastrula	snx9a
43791	gastrula	id:ibd5063
43792	gastrula	serpinf2a
43793	gastrula	clmpb
43794	gastrula	bzw2
43795	gastrula	gpr6
43796	gastrula	cetn2
43797	gastrula	id:ibd5149
43798	gastrula	ora3.2
43799	gastrula	mt-co2
43800	gastrula	nt5c3a
43801	gastrula	slc51a
43802	gastrula	slc9a5
43803	gastrula	cd37
43804	gastrula	si:ch211-198j3.1
43805	gastrula	smyd4
43806	gastrula	st8sia7.2
43807	gastrula	ankrd12
43808	gastrula	si:dkey-8o15.3
43809	gastrula	im:7138809
43810	gastrula	aipl1
43811	gastrula	wu:fb60e10
43812	gastrula	zgc:77650
43813	gastrula	fgf11a
43814	gastrula	tsn
43815	gastrula	cacna1hb
43816	gastrula	arrb1
43817	gastrula	calb1
43818	gastrula	znhit3
43819	gastrula	slc35a3b
43820	gastrula	gpt
43821	gastrula	cyp2aa1
43822	gastrula	dnajb9b
43823	gastrula	vstm4b
43824	gastrula	cimap1d
43825	gastrula	nmba
43826	gastrula	mideasa
43827	gastrula	cntrl
43828	gastrula	ugp2b
43829	gastrula	tent5aa
43830	gastrula	illr3
43831	gastrula	dipk2b
43832	gastrula	porcnl
43833	gastrula	ch25hl1.2
43834	gastrula	rpsa
43835	gastrula	crhr2
43836	gastrula	kcng4a
43837	gastrula	si:ch1073-186i23.1
43838	gastrula	crygm2c
43839	gastrula	adgrg4b
43840	gastrula	rsl24d1
43841	gastrula	qrfpra
43842	gastrula	id:ibd3027
43843	gastrula	pgam1b
43844	gastrula	eif3m
43845	gastrula	linc-csnk1a1
43846	gastrula	rad17
43847	gastrula	srd5a2b
43848	gastrula	zgc:165409
43849	gastrula	gpr185a
43850	gastrula	pi4k2b
43851	gastrula	got1
43852	gastrula	muc2.1
43853	gastrula	cd99
43854	gastrula	syngap1b
43855	gastrula	si:ch73-7i4.2
43856	gastrula	pnpla2
43857	gastrula	col21a1
43858	gastrula	habp2
43859	gastrula	rbck1
43860	gastrula	pex14
43861	gastrula	or55e1
43862	gastrula	mir222c
43863	gastrula	cep170bb
43864	gastrula	xpc
43865	gastrula	mettl16
43866	gastrula	olfct1
43867	gastrula	sema6d
43868	gastrula	sb:eu1015
43869	gastrula	tnni2a.1
43870	gastrula	gpr139
43871	gastrula	zpld1b
43872	gastrula	cox7b
43873	gastrula	zgc:194210
43874	gastrula	gmeb1
43875	gastrula	chp1
43876	gastrula	kat6a
43877	gastrula	zmat3
43878	gastrula	crata
43879	gastrula	id:ibd5141
43880	gastrula	tmem120aa
43881	gastrula	or93a1
43882	gastrula	crybgx
43883	gastrula	cax1
43884	gastrula	pho
43885	gastrula	eps15l1b
43886	gastrula	trpc6b
43887	gastrula	plac8l1
43888	gastrula	im:7158321
43889	gastrula	tfcp2
43890	gastrula	crygs3
43891	gastrula	mir2185
43892	gastrula	agfg1a
43893	gastrula	tbxas1
43894	gastrula	cavin2a
43895	gastrula	linc-elovl1a
43896	gastrula	gabrr1
43897	gastrula	hyal2b
43898	gastrula	guca1g
43899	gastrula	im:3815824
43900	gastrula	mir93
43901	gastrula	twf2b
43902	gastrula	cdc42ep5
43903	gastrula	qrfp
43904	gastrula	g3bp1
43905	gastrula	taar19l
43906	gastrula	noc2l
43907	gastrula	trim8a
43908	gastrula	mir7a-1
43909	gastrula	pigp
43910	gastrula	epdr1
43911	gastrula	smpd2a
43912	gastrula	ttr
43913	gastrula	chrm1a
43914	gastrula	sb:cb185
43915	gastrula	mrps17
43916	gastrula	mmp21
43917	gastrula	pleca
43918	gastrula	tlcd1
43919	gastrula	zhx2a
43920	gastrula	otogl
43921	gastrula	dre-mir-148
43922	gastrula	nkx3-1
43923	gastrula	pku300
43924	gastrula	pcdh1g32
43925	gastrula	mrpl47
43926	gastrula	xkr4
43927	gastrula	fat2
43928	gastrula	egr4
43929	gastrula	irs2b
43930	gastrula	vimr1
43931	gastrula	mepcea
43932	gastrula	nuak1b
43933	gastrula	maf1b
43934	gastrula	rab35a
43935	gastrula	polr3c
43936	gastrula	linc-cldn7a
43937	gastrula	chmp5b
43938	gastrula	slc37a4b
43939	gastrula	zgc:109982
43940	gastrula	mhc2dhb
43941	gastrula	ahr1a
43942	gastrula	prdm1b
43943	gastrula	hem
43944	gastrula	dvl1a
43945	gastrula	rras
43946	gastrula	lpcat4
43947	gastrula	snrpd1
43948	gastrula	ndufa4l2a
43949	gastrula	crb3b
43950	gastrula	mirlet7j
43951	gastrula	fscn1b
43952	gastrula	mst1ra
43953	gastrula	chd3
43954	gastrula	sb:cb288
43955	gastrula	usp40
43956	gastrula	mir130b
43957	gastrula	eepd1
43958	gastrula	rasl12
43959	gastrula	gdf10b
43960	gastrula	mocos
43961	gastrula	sat2a.1
43962	gastrula	slc22a4
43963	gastrula	rnf114
43964	gastrula	fosb
43965	gastrula	tnrc18
43966	gastrula	tnfrsf14
43967	gastrula	im:7146844
43968	gastrula	ms4a17a.11
43969	gastrula	emd
43970	gastrula	sb:cb919
43971	gastrula	cdc26
43972	gastrula	sp3a
43973	gastrula	yeats4
43974	gastrula	eml1
43975	gastrula	ora4
43976	gastrula	iqsec1a
43977	gastrula	ugt2b6
43978	gastrula	lclat1
43979	gastrula	smc6
43980	gastrula	htr2b
43981	gastrula	ttll10
43982	gastrula	nat16
43983	gastrula	frrs1b
43984	gastrula	zgc:65811
43985	gastrula	adgrf6
43986	gastrula	relt
43987	gastrula	zfyve28
43988	gastrula	adma
43989	gastrula	cacna1sb
43990	gastrula	pip5k1ca
43991	gastrula	lrfn5b
43992	gastrula	ftsj1
43993	gastrula	ccr12b.2
43994	gastrula	bsna
43995	gastrula	srpra
43996	gastrula	crygm2d6
43997	gastrula	pkp3a
43998	gastrula	prss12
43999	gastrula	xiap
44000	gastrula	znf142
44001	gastrula	dazap1
44002	gastrula	slc1a8b
44003	gastrula	kcnn2
44004	gastrula	cbx3a
44005	gastrula	dner
44006	gastrula	chid1
44007	gastrula	cldn10d
44008	gastrula	mir192
44009	gastrula	adora2c
44010	gastrula	pde3b
44011	gastrula	mir301b
44012	gastrula	cd164l2
44013	gastrula	slc26a10
44014	gastrula	ephb2b
44015	gastrula	mir3618
44016	gastrula	arglu1a
44017	gastrula	yjefn3
44018	gastrula	agap1
44019	gastrula	cdab
44020	gastrula	wu:fc23c09
44021	gastrula	ubox5
44022	gastrula	fgl1b
44023	gastrula	dntt
44024	gastrula	rab11fip2
44025	gastrula	prim2
44026	gastrula	or42c2
44027	gastrula	slc27a4
44028	gastrula	vapal
44029	gastrula	cdc25d
44030	gastrula	zbtb20
44031	gastrula	ncapg2
44032	gastrula	acot17
44033	gastrula	lsm6
44034	gastrula	ripply3
44035	gastrula	il2
44036	gastrula	enpp1
44037	gastrula	coq9
44038	gastrula	gpc3
44039	gastrula	zgc:110410
44040	gastrula	gpnmb
44041	gastrula	si:dkey-23i12.5
44042	gastrula	itih3a.1
44043	gastrula	bco2b
44044	gastrula	cox6c
44045	gastrula	fxyd6l
44046	gastrula	arrdc3a
44047	gastrula	strip1
44048	gastrula	med20
44049	gastrula	id:ibd1234
44050	gastrula	vash1
44051	gastrula	ano1b
44052	gastrula	prph2b
44053	gastrula	im:7138016
44054	gastrula	adh5l
44055	gastrula	pvalb3
44056	gastrula	clint1a
44057	gastrula	dis3l2
44058	gastrula	grik1a
44059	gastrula	mtpap
44060	gastrula	rbp1.2
44061	gastrula	adrb3b
44062	gastrula	timp3
44063	gastrula	sez6l2
44064	gastrula	cdkn1ba
44065	gastrula	uqcc6
44066	gastrula	cpa1
44067	gastrula	saal1
44068	gastrula	znf865
44069	gastrula	slc47a5
44070	gastrula	gjc2
44071	gastrula	acacb
44072	gastrula	enox1
44073	gastrula	zp2.6
44074	gastrula	ccl20a.3
44075	gastrula	lipea
44076	gastrula	itgb8
44077	gastrula	mir107b
44078	gastrula	psma3
44079	gastrula	kcnk2a
44080	gastrula	tafa3b
44081	gastrula	ugt5c1
44082	gastrula	nck2a
44083	gastrula	iba57
44084	gastrula	ambn
44085	gastrula	slc4a3
44086	gastrula	znhit2
44087	gastrula	zgc:114041
44088	gastrula	cyb5r3
44089	gastrula	dpagt1
44090	gastrula	wu:fb78b11
44091	gastrula	gemin7
44092	gastrula	ddx5
44093	gastrula	nrbf2b
44094	gastrula	zgc:112285
44095	gastrula	tfcp2l1
44096	gastrula	sobpb
44097	gastrula	nedd9
44098	gastrula	cbln14
44099	gastrula	cct8
44100	gastrula	elf3
44101	gastrula	lgals3bp.1
44102	gastrula	tas2r202
44103	gastrula	slc29a1b
44104	gastrula	mtx2
44105	gastrula	rnasel4
44106	gastrula	add3b
44107	gastrula	git1
44108	gastrula	gpr12
44109	gastrula	stk35
44110	gastrula	l3mbtl2
44111	gastrula	kcnh8
44112	gastrula	drp2
44113	gastrula	klhl43
44114	gastrula	hbp1
44115	gastrula	wu:fa10d10
44116	gastrula	hp
44117	gastrula	rapgef3
44118	gastrula	acot18
44119	gastrula	clcf1
44120	gastrula	prokr1a
44121	gastrula	pdca
44122	gastrula	abl2
44123	gastrula	si:ch211-248e11.2
44124	gastrula	reps2
44125	gastrula	nkx3.3
44126	gastrula	zgc:173443
44127	gastrula	nuak1a
44128	gastrula	tas2r200.1
44129	gastrula	cbln2b
44130	gastrula	rps6kc1
44131	gastrula	btla
44132	gastrula	kcnk13b
44133	gastrula	stard8
44134	gastrula	cabp7a
44135	gastrula	plek
44136	gastrula	c5
44137	gastrula	crygm2d11
44138	gastrula	ptpn13
44139	gastrula	tfr2
44140	gastrula	jund
44141	gastrula	rnf185
44142	gastrula	si:ch73-368j24.7
44143	gastrula	st3gal1l
44144	gastrula	dido1
44145	gastrula	mlpha
44146	gastrula	or42e3
44147	gastrula	hbae1.3
44148	gastrula	primpol
44149	gastrula	or30bt3
44150	gastrula	si:ch211-279m15.1
44151	gastrula	egfrb
44152	gastrula	itgam.1
44153	gastrula	pld2
44154	gastrula	foxn3
44155	gastrula	zgc:66483
44156	gastrula	dusp27
44157	gastrula	zgc:158343
44158	gastrula	add2
44159	gastrula	kcnma1b
44160	gastrula	aldh3b2
44161	gastrula	prg4a
44162	gastrula	wu:fd55c06
44163	gastrula	creg1
44164	gastrula	gpr37b
44165	gastrula	zgc:113030
44166	gastrula	mir215
44167	gastrula	cpne4a
44168	gastrula	setdb1a
44169	gastrula	tdp1
44170	gastrula	toe1
44171	gastrula	acd
44172	gastrula	smarcc2
44173	gastrula	epha2b
44174	gastrula	tgfb5
44175	gastrula	efna1a
44176	gastrula	cacna1ea
44177	gastrula	decr1
44178	gastrula	prlrb
44179	gastrula	slc25a37
44180	gastrula	chia.1
44181	gastrula	aff3
44182	gastrula	fbln5
44183	gastrula	si:dkey-151m15.8
44184	gastrula	faah2b
44185	gastrula	atp5meb
44186	gastrula	ddah1
44187	gastrula	srd5a2a
44188	gastrula	fxyd12
44189	gastrula	gzma
44190	gastrula	znfx1
44191	gastrula	nipa1
44192	gastrula	fam168a
44193	gastrula	lamp1a
44194	gastrula	jmjd4
44195	gastrula	im:7136562
44196	gastrula	rpl23
44197	gastrula	cela1.5
44198	gastrula	bmp1b
44199	gastrula	rnf24
44200	gastrula	cacna1g
44201	gastrula	epha4l
44202	gastrula	klf6b
44203	gastrula	mettl9
44204	gastrula	phf19
44205	gastrula	pcdh2g2
44206	gastrula	znf512
44207	gastrula	bfsp1
44208	gastrula	zhx3b
44209	gastrula	ccnp
44210	gastrula	tmem178a
44211	gastrula	cntnap2a
44212	gastrula	nemp1
44213	gastrula	harbi2
44214	gastrula	znf804a
44215	gastrula	dnah2
44216	gastrula	asah1a
44217	gastrula	slc12a10.3
44218	gastrula	si:dkey-21k10.2
44219	gastrula	muc5.3
44220	gastrula	ppp1r15b
44221	gastrula	zgc:77748
44222	gastrula	si:ch211-106e7.2
44223	gastrula	pmvk
44224	gastrula	ikzf2
44225	gastrula	alox5a
44226	gastrula	cnot2
44227	gastrula	g6pc1b
44228	gastrula	rom1a
44229	gastrula	syngap1a
44230	gastrula	crispld1b
44231	gastrula	fstl5
44232	gastrula	eif2ak4
44233	gastrula	podxl2
44234	gastrula	cldn10e
44235	gastrula	dpy19l1l
44236	gastrula	cacna1bb
44237	gastrula	a1cf
44238	gastrula	col28a1b
44239	gastrula	sp4
44240	gastrula	slc25a32b
44241	gastrula	mllt1b
44242	gastrula	plat
44243	gastrula	adgre18
44244	gastrula	hadh
44245	gastrula	c4
44246	gastrula	c1qtnf5
44247	gastrula	sdr16c5b
44248	gastrula	svild
44249	gastrula	mfap4.12
44250	gastrula	ggt7
44251	gastrula	pcdh1gc6
44252	gastrula	id:ibd1228
44253	gastrula	kcnk17
44254	gastrula	zbtb8b
44255	gastrula	cacna1db
44256	gastrula	syt1b
44257	gastrula	zgc:163069
44258	gastrula	myo15aa
44259	gastrula	mmp13b
44260	gastrula	or61c2
44261	gastrula	adgre8
44262	gastrula	bcl6b
44263	gastrula	si:dkey-58b18.8
44264	gastrula	znf395a
44265	gastrula	agpat2
44266	gastrula	cux1a
44267	gastrula	pyroxd1
44268	gastrula	adgrb3
44269	gastrula	parpbp
44270	gastrula	bcl11ba
44271	gastrula	lrp6
44272	gastrula	maml1
44273	gastrula	atp2a3
44274	gastrula	ifit15
44275	gastrula	lmo7b
44276	gastrula	htra1b
44277	gastrula	or62a2
44278	gastrula	taok2a
44279	gastrula	odam
44280	gastrula	gtf2f1
44281	gastrula	id:ibd5148
44282	gastrula	toporsb
44283	gastrula	linc-srd5a2a
44284	gastrula	hsd3b
44285	gastrula	whrnb
44286	gastrula	zgc:174890
44287	gastrula	bcl3
44288	gastrula	tent4b
44289	gastrula	fpgt
44290	gastrula	tas1r2.1
44291	gastrula	usf1
44292	gastrula	olfcg1
44293	gastrula	herpud1
44294	gastrula	edaradd
44295	gastrula	cyth3a
44296	gastrula	hook2
44297	gastrula	tamm41
44298	gastrula	rusc2
44299	gastrula	mbd2
44300	gastrula	c8b
44301	gastrula	si:dkey-250m6.8
44302	gastrula	amotl2b
44303	gastrula	mir2191
44304	gastrula	si:ch211-198a12.6
44305	gastrula	rab1ab
44306	gastrula	pou6f2
44307	gastrula	sirt7
44308	gastrula	hmbsa
44309	gastrula	thop1
44310	gastrula	evi5l
44311	gastrula	slc2a15a
44312	gastrula	maza
44313	gastrula	maf1a
44314	gastrula	taar12f
44315	gastrula	muc5.1
44316	gastrula	rps6ka5
44317	gastrula	anxa3b
44318	gastrula	alg2
44319	gastrula	slc9a3.1
44320	gastrula	plin3
44321	gastrula	tradd
44322	gastrula	im:7153315
44323	gastrula	baiap2a
44324	gastrula	wu:fc51e09
44325	gastrula	zgc:161969
44326	gastrula	bscl2
44327	gastrula	tafa4b
44328	gastrula	taar14d
44329	gastrula	tunar
44330	gastrula	si:dkeyp-116h7.2
44331	gastrula	kcnn3
44332	gastrula	si:ch73-261i21.5
44333	gastrula	sst
44334	gastrula	tuba2
44335	gastrula	pcdh2g28
44336	gastrula	c1ql4b
44337	gastrula	mybl2b
44338	gastrula	entpd5b
44339	gastrula	ptpn3
44340	gastrula	relb
44341	gastrula	tspan3b
44342	gastrula	cdc42ep4a
44343	gastrula	ctsa
44344	gastrula	or114-2
44345	gastrula	ppp2r3b
44346	gastrula	znfl2b
44347	gastrula	tex2
44348	gastrula	cfap46
44349	gastrula	lipeb
44350	gastrula	gb:bi430182
44351	gastrula	iqsec1b
44352	gastrula	s1pr5b
44353	gastrula	nfyc
44354	gastrula	hepacamb
44355	gastrula	timp4.1
44356	gastrula	zfp36l2
44357	gastrula	zgc:113276
44358	gastrula	tox4a
44359	gastrula	hp1bp3
44360	gastrula	im:7140001
44361	gastrula	fthl31
44362	gastrula	rprm3
44363	gastrula	or42c5
44364	gastrula	wu:fc25e12
44365	gastrula	adgrl1b
44366	gastrula	col16a1
44367	gastrula	sb:cb533
44368	gastrula	olfcn1
44369	gastrula	tut1
44370	gastrula	arhgef19
44371	gastrula	kat6b
44372	gastrula	gabrp
44373	gastrula	erc2
44374	gastrula	fxr
44375	gastrula	klhl4
44376	gastrula	klhl2
44377	gastrula	mccc1
44378	gastrula	hira
44379	gastrula	pcdh1g29
44380	gastrula	zp2.5
44381	gastrula	dapk1
44382	gastrula	nkx6.3
44383	gastrula	ptprdb
44384	gastrula	stard15
44385	gastrula	id:ibd2148
44386	gastrula	nup85
44387	gastrula	trappc6b
44388	gastrula	or91a3
44389	gastrula	abcc9
44390	gastrula	loxl5a
44391	gastrula	ahr1b
44392	gastrula	pdk3b
44393	gastrula	bud13
44394	gastrula	hyal3
44395	gastrula	mtmr14
44396	gastrula	her4.4
44397	gastrula	clcn1b
44398	gastrula	gna15.3
44399	gastrula	ca4b
44400	gastrula	hsd11b1lb
44401	gastrula	plcd3a
44402	gastrula	cyth1a
44403	gastrula	ccn1l2
44404	gastrula	ctps1b
44405	gastrula	zgc:136308
44406	gastrula	kbtbd7
44407	gastrula	rbl2
44408	gastrula	fkbp14
44409	gastrula	ca14
44410	gastrula	sptb
44411	gastrula	sorbs2b
44412	gastrula	bfb
44413	gastrula	b3gnt3.4
44414	gastrula	zgc:112266
44415	gastrula	aff2
44416	gastrula	nup42
44417	gastrula	sprn2
44418	gastrula	ugt8
44419	gastrula	id:ibd2182
44420	gastrula	fgd
44421	gastrula	chad
44422	gastrula	map7d3
44423	gastrula	akap13
44424	gastrula	znf385c
44425	gastrula	pbrm1
44426	gastrula	itgb7
44427	gastrula	si:ch211-127n13.3
44428	gastrula	traj3c1-3
44429	gastrula	macf1b
44430	gastrula	troap
44431	gastrula	cntnap2b
44432	gastrula	piezo2a.2
44433	gastrula	mettl14
44434	gastrula	zmym2
44435	gastrula	foxk2a
44436	gastrula	fam169aa
44437	gastrula	pip5k1bb
44438	gastrula	cyp27a1.4
44439	gastrula	trit1
44440	gastrula	fitm1l
44441	gastrula	rasa3
44442	gastrula	pcdh2g4
44443	gastrula	mideasb
44444	gastrula	cpo
44445	gastrula	zgc:110353
44446	gastrula	il17c
44447	gastrula	btbd2b
44448	gastrula	mtdhb
44449	gastrula	nme9
44450	gastrula	acvr1c
44451	gastrula	mier3b
44452	gastrula	tafa5a
44453	gastrula	dnajc1
44454	gastrula	taf11
44455	gastrula	slc6a11b
44456	gastrula	phf12b
44457	gastrula	nat9
44458	gastrula	znf280d
44459	gastrula	or42d1
44460	gastrula	siva1
44461	gastrula	si:dkey-157l19.2
44462	gastrula	hsd11b1la
44463	gastrula	fndc7rs4
44464	gastrula	lmod2a
44465	gastrula	zgc:92184
44466	gastrula	hyal2a
44467	gastrula	wnt6a
44468	gastrula	sox12
44469	gastrula	mta1
44470	gastrula	thap1
44471	gastrula	stk3
44472	gastrula	sipa1l3
44473	gastrula	prkaa2
44474	gastrula	errfi1b
44475	gastrula	star2
44476	gastrula	cpb2
44477	gastrula	cpsf4
44478	gastrula	myl9b
44479	gastrula	kcnk13a
44480	gastrula	zmp:0000000951
44481	gastrula	zgc:114130
44482	gastrula	kcnc3b
44483	gastrula	ackr4b
44484	gastrula	klhl8
44485	gastrula	krt1-19d
44486	gastrula	linc-mettl3
44487	gastrula	f2r2.2
44488	gastrula	plpp4
44489	gastrula	fndc5b
44490	gastrula	mir10965-2
44491	gastrula	hscb
44492	gastrula	arrdc1b
44493	gastrula	bmf1
44494	gastrula	pdzk1ip1
44495	gastrula	linc-bin2a
44496	gastrula	si:ch211-198n5.11
44497	gastrula	id:ibd2600
44498	gastrula	tagapa
44499	gastrula	b3gnt5b
44500	gastrula	taar1b
44501	gastrula	gtpbp4
44502	gastrula	tat
44503	gastrula	rreb1b
44504	gastrula	ccdc65
44505	gastrula	kcnab2b
44506	gastrula	tbx3b
44507	gastrula	zgc:163143
44508	gastrula	rai1
44509	gastrula	sub1a
44510	gastrula	zp2.3
44511	gastrula	il17d
44512	gastrula	taar20t
44513	gastrula	sb:eu1016
44514	gastrula	zgc:66474
44515	gastrula	zgc:123010
44516	gastrula	zdhhc16b
44517	gastrula	muc2.4
44518	gastrula	trbc1
44519	gastrula	lad1
44520	gastrula	plcb4
44521	gastrula	si:dkey-219c10.4
44522	gastrula	ncam3
44523	gastrula	mir181d
44524	gastrula	pcdh2g6
44525	gastrula	dnah7
44526	gastrula	bckdhbl
44527	gastrula	osbp2b
44528	gastrula	slc38a5a
44529	gastrula	zgc:112294
44530	gastrula	ube3d
44531	gastrula	ms4a17a.4
44532	gastrula	ntn5
44533	gastrula	socs2
44534	gastrula	id:ibd2007
44535	gastrula	afap1l1a
44536	gastrula	gucy1a2
44537	gastrula	rab15
44538	gastrula	paqr6
44539	gastrula	elk1
44540	gastrula	cabp2b
44541	gastrula	or71al2
44542	gastrula	si:ch73-234b20.5
44543	gastrula	nlrc3
44544	gastrula	itgb5
44545	gastrula	gucy1b1
44546	gastrula	cd28
44547	gastrula	cldn33a
44548	gastrula	strc1
44549	gastrula	gdal
44550	gastrula	olfcj1
44551	gastrula	si:ch211-288g17.3
44552	gastrula	si:dkeyp-19e1.3
44553	gastrula	pcdh1g31
44554	gastrula	olfm4.2
44555	gastrula	pcdh1g1
44556	gastrula	scml2
44557	gastrula	id:ibd5083
44558	gastrula	ibtk
44559	gastrula	rhd
44560	gastrula	paqr7a
44561	gastrula	znf516
44562	gastrula	il34
44563	gastrula	si:dkey-206f10.1
44564	gastrula	pou2f1b
44565	gastrula	arhgap32a
44566	gastrula	or80a6
44567	gastrula	tmod1
44568	gastrula	nlrp3l2
44569	gastrula	krt93
44570	gastrula	myo5c
44571	gastrula	jph1b
44572	gastrula	thap11
44573	gastrula	lipia
44574	gastrula	nfic
44575	gastrula	igfals
44576	gastrula	wdr11
44577	gastrula	abcg2b
44578	gastrula	apoc4
44579	gastrula	bpnt1
44580	segmentation	atoh7
44581	segmentation	tbxta
44582	segmentation	bglap
44583	segmentation	b3gnt7
44584	segmentation	cdh6
44585	segmentation	casp3a
44586	segmentation	fkbp11
44587	segmentation	lamb2
44588	segmentation	fyna
44589	segmentation	axin2
44590	segmentation	itgb3b
44591	segmentation	ppargc1a
44592	segmentation	foxp2
44593	segmentation	rho
44594	segmentation	id2a
44595	segmentation	rlbp1b
44596	segmentation	desi1a
44597	segmentation	scn1lab
44598	segmentation	fgf24
44599	segmentation	sid4
44600	segmentation	igf2b
44601	segmentation	col4a5
44602	segmentation	fdx1
44603	segmentation	slc12a3
44604	segmentation	meox2a
44605	segmentation	six3b
44606	segmentation	ptch2
44607	segmentation	mpped2
44608	segmentation	cadm1a
44609	segmentation	neurod1
44610	segmentation	im:7151033
44611	segmentation	ssb
44612	segmentation	cyt1l
44613	segmentation	eml2
44614	segmentation	stmn2b
44615	segmentation	auts2a
44616	segmentation	zgc:112490
44617	segmentation	akap12b
44618	segmentation	baxa
44619	segmentation	rarab
44620	segmentation	cers4a
44621	segmentation	meis1b
44622	segmentation	nr2f2
44623	segmentation	mdm1
44624	segmentation	im:7163280
44625	segmentation	sh3kbp1
44626	segmentation	tgif1
44627	segmentation	prrx1a
44628	segmentation	tsc22d1
44629	segmentation	syn2b
44630	segmentation	pitx2
44631	segmentation	elavl3
44632	segmentation	lhx9
44633	segmentation	gata4
44634	segmentation	fgfr1a
44635	segmentation	ep300a
44636	segmentation	msrb1a
44637	segmentation	fgf10a
44638	segmentation	gsta.2
44639	segmentation	rdh12
44640	segmentation	aldob
44641	segmentation	chrna3
44642	segmentation	klf15
44643	segmentation	ncoa1
44644	segmentation	evx1
44645	segmentation	unc45b
44646	segmentation	cd4-2.1
44647	segmentation	col10a1a
44648	segmentation	myl7
44649	segmentation	smtnb
44650	segmentation	krt18b
44651	segmentation	cfl1
44652	segmentation	apc
44653	segmentation	pcsk5a
44654	segmentation	clic4
44655	segmentation	csrp3
44656	segmentation	sri
44657	segmentation	znf703
44658	segmentation	nr2f6b
44659	segmentation	ssrp1b
44660	segmentation	daam1b
44661	segmentation	ndrg3b
44662	segmentation	roraa
44663	segmentation	stk38l
44664	segmentation	hk1
44665	segmentation	casp6a
44666	segmentation	rx1
44667	segmentation	myod1
44668	segmentation	tufm
44669	segmentation	ogna
44670	segmentation	znfl1
44671	segmentation	copa
44672	segmentation	zic4
44673	segmentation	pak2a
44674	segmentation	vtg5
44675	segmentation	gadd45ba
44676	segmentation	he1.1
44677	segmentation	bhlhe23
44678	segmentation	rhoab
44679	segmentation	lef1
44680	segmentation	auts2b
44681	segmentation	acta2
44682	segmentation	tlr4ba
44683	segmentation	dkk1b
44684	segmentation	nme2b.1
44685	segmentation	ube4b
44686	segmentation	plxna2
44687	segmentation	ets2
44688	segmentation	fam3c
44689	segmentation	rad21a
44690	segmentation	rab25a
44691	segmentation	dpysl5b
44692	segmentation	gad1b
44693	segmentation	cxcl12a
44694	segmentation	ctslb
44695	segmentation	notch1a
44696	segmentation	pcdh19
44697	segmentation	has2
44698	segmentation	cited4b
44699	segmentation	atic
44700	segmentation	hoxa9b
44701	segmentation	cnrip1a
44702	segmentation	myh10
44703	segmentation	uqcrfs1
44704	segmentation	tbx2a
44705	segmentation	nkx2.4b
44706	segmentation	kif26ab
44707	segmentation	nlgn3b
44708	segmentation	pou3f2a
44709	segmentation	ccndx
44710	segmentation	dmrta2
44711	segmentation	gpia
44712	segmentation	socs1a
44713	segmentation	oprm1
44714	segmentation	rgs8
44715	segmentation	nomo
44716	segmentation	mixl1
44717	segmentation	hoxb1b
44718	segmentation	bcl2l16
44719	segmentation	lrrc15
44720	segmentation	fshb
44721	segmentation	plekhh1
44722	segmentation	zgc:113054
44723	segmentation	pax2a
44724	segmentation	dlx2a
44725	segmentation	irf6
44726	segmentation	atp6v1aa
44727	segmentation	dld
44728	segmentation	tbx5a
44729	segmentation	sox17
44730	segmentation	cyp11c1
44731	segmentation	ugt2a1
44732	segmentation	gli1
44733	segmentation	ctbp2l
44734	segmentation	pdzd7b
44735	segmentation	inaa
44736	segmentation	bmp2a
44737	segmentation	sars1
44738	segmentation	myhz1.1
44739	segmentation	adh5
44740	segmentation	mstnb
44741	segmentation	col2a1a
44742	segmentation	qars1
44743	segmentation	col1a1a
44744	segmentation	itgb4
44745	segmentation	hnf1ba
44746	segmentation	avpr1aa
44747	segmentation	gfer
44748	segmentation	col11a1a
44749	segmentation	fstl1b
44750	segmentation	cdh17
44751	segmentation	bcam
44752	segmentation	nav2b
44753	segmentation	gata1a
44754	segmentation	atp2a2a
44755	segmentation	egfra
44756	segmentation	glula
44757	segmentation	zfhx3b
44758	segmentation	foxc1a
44759	segmentation	ecscr
44760	segmentation	pdlim1
44761	segmentation	grapa
44762	segmentation	bpifcl
44763	segmentation	hspa5
44764	segmentation	tnni2a.3
44765	segmentation	dio2
44766	segmentation	epb41l5
44767	segmentation	smad9
44768	segmentation	flt1
44769	segmentation	efemp2a
44770	segmentation	rbfox1l
44771	segmentation	metrnla
44772	segmentation	vgll4a
44773	segmentation	mt-nd6
44774	segmentation	pcdh9
44775	segmentation	smap1
44776	segmentation	mespaa
44777	segmentation	wnt11
44778	segmentation	sox9b
44779	segmentation	hhex
44780	segmentation	irf1b
44781	segmentation	prok2
44782	segmentation	dct
44783	segmentation	cfap161
44784	segmentation	lin28ab
44785	segmentation	fcho2
44786	segmentation	tac3a
44787	segmentation	tbx18
44788	segmentation	neurog1
44789	segmentation	pah
44790	segmentation	ebf3a
44791	segmentation	ascl1a
44792	segmentation	otx2b
44793	segmentation	klf17
44794	segmentation	cyp20a1
44795	segmentation	plk2b
44796	segmentation	tjp2a
44797	segmentation	erbb4b
44798	segmentation	sall4
44799	segmentation	zgc:100829
44800	segmentation	kcnb1
44801	segmentation	csgalnact2
44802	segmentation	pou6f1
44803	segmentation	ncln
44804	segmentation	hoxa13a
44805	segmentation	pfn1
44806	segmentation	hells
44807	segmentation	fuca2
44808	segmentation	clu
44809	segmentation	gsc
44810	segmentation	frem2a
44811	segmentation	acsl6
44812	segmentation	ppp1r13ba
44813	segmentation	gli2b
44814	segmentation	nkx2.2a
44815	segmentation	wnt7bb
44816	segmentation	lcp1
44817	segmentation	tyrp1a
44818	segmentation	kdrl
44819	segmentation	mir9-001
44820	segmentation	mki67
44821	segmentation	smc1al
44822	segmentation	s1pr4
44823	segmentation	naa35
44824	segmentation	gata3
44825	segmentation	kcnh1b
44826	segmentation	yap1
44827	segmentation	dlx1a
44828	segmentation	tagln3b
44829	segmentation	tal1
44830	segmentation	mitfa
44831	segmentation	celsr1b
44832	segmentation	chrdl2
44833	segmentation	ascl1b
44834	segmentation	nr2f1b
44835	segmentation	rx3
44836	segmentation	tram1
44837	segmentation	tbx5b
44838	segmentation	mmp9
44839	segmentation	plod3
44840	segmentation	opa1
44841	segmentation	tpbga
44842	segmentation	wu:fb63c04
44843	segmentation	pcxb
44844	segmentation	acbd4
44845	segmentation	mmp2
44846	segmentation	ndufa8
44847	segmentation	cxcl14
44848	segmentation	syne3
44849	segmentation	hoxc4a
44850	segmentation	flrt3
44851	segmentation	aox5
44852	segmentation	shha
44853	segmentation	pcdh8
44854	segmentation	adgre6
44855	segmentation	runx1
44856	segmentation	cyfip1
44857	segmentation	wu:fb71f10
44858	segmentation	rorb
44859	segmentation	polg
44860	segmentation	aida
44861	segmentation	tnfa
44862	segmentation	sim1a
44863	segmentation	adrb3a
44864	segmentation	dspa
44865	segmentation	cyp11a1.1
44866	segmentation	laptm4b
44867	segmentation	phox2a
44868	segmentation	ppp1r1b
44869	segmentation	faslg
44870	segmentation	crx
44871	segmentation	odad4
44872	segmentation	myt1a
44873	segmentation	celf2
44874	segmentation	dact1
44875	segmentation	ghrl
44876	segmentation	homeza
44877	segmentation	hoxd12a
44878	segmentation	sox19a
44879	segmentation	apoa2
44880	segmentation	pgd
44881	segmentation	dao.2
44882	segmentation	mir9-4
44883	segmentation	pias4b
44884	segmentation	aplnra
44885	segmentation	znf219
44886	segmentation	vgll4l
44887	segmentation	tph1a
44888	segmentation	desma
44889	segmentation	inka1a
44890	segmentation	prickle2b
44891	segmentation	aclya
44892	segmentation	pdlim7
44893	segmentation	smox
44894	segmentation	gnrhr2
44895	segmentation	mrpl24
44896	segmentation	ins
44897	segmentation	phactr3b
44898	segmentation	apoa4b.3
44899	segmentation	nos2a
44900	segmentation	msx1a
44901	segmentation	tp63
44902	segmentation	itm2bb
44903	segmentation	tbx16
44904	segmentation	mybpc2b
44905	segmentation	sgo1
44906	segmentation	ora1
44907	segmentation	bmp2b
44908	segmentation	pou5f3
44909	segmentation	rnf128a
44910	segmentation	egr1
44911	segmentation	opn4xa
44912	segmentation	cfdp1
44913	segmentation	xylt1
44914	segmentation	pax6a
44915	segmentation	ntn1b
44916	segmentation	grid2
44917	segmentation	dlx5a
44918	segmentation	sb:cb234
44919	segmentation	ruvbl2
44920	segmentation	gnat1
44921	segmentation	cmpk
44922	segmentation	nlgn2b
44923	segmentation	ugt1a2
44924	segmentation	mao
44925	segmentation	cyp2y3
44926	segmentation	erg
44927	segmentation	pitx3
44928	segmentation	itgb1b
44929	segmentation	stau1
44930	segmentation	mapk8b
44931	segmentation	plp1a
44932	segmentation	adh8b
44933	segmentation	gja9b
44934	segmentation	cad
44935	segmentation	pkd2
44936	segmentation	st3gal7
44937	segmentation	cdkn1ca
44938	segmentation	camk2d2
44939	segmentation	rnasel2
44940	segmentation	smyhc1
44941	segmentation	lepr
44942	segmentation	ponzr1
44943	segmentation	msx2b
44944	segmentation	fras1
44945	segmentation	sox2
44946	segmentation	nkx6.2
44947	segmentation	atf6
44948	segmentation	slc26a3.1
44949	segmentation	sb:cb176
44950	segmentation	pcmtl
44951	segmentation	tac1
44952	segmentation	chrna7a
44953	segmentation	her7
44954	segmentation	cyp26b1
44955	segmentation	hoxa2b
44956	segmentation	igsf9b
44957	segmentation	lfng
44958	segmentation	bcl2a
44959	segmentation	scrt1a
44960	segmentation	ccn1
44961	segmentation	tpma
44962	segmentation	bach2b
44963	segmentation	tpm2
44964	segmentation	gja8b
44965	segmentation	lhx2b
44966	segmentation	si:ch211-251b21.1
44967	segmentation	irx1a
44968	segmentation	adra2a
44969	segmentation	dctpp1
44970	segmentation	olfm1a
44971	segmentation	efnb2a
44972	segmentation	prtga
44973	segmentation	kidins220b
44974	segmentation	dacha
44975	segmentation	nptna
44976	segmentation	notch1b
44977	segmentation	hnrnpa1a
44978	segmentation	khdrbs1b
44979	segmentation	mapk1
44980	segmentation	rem2
44981	segmentation	plod2
44982	segmentation	fgf4
44983	segmentation	smad3a
44984	segmentation	rxrba
44985	segmentation	fpgs
44986	segmentation	ppp1r14aa
44987	segmentation	prl
44988	segmentation	xrcc6
44989	segmentation	pknox1.1
44990	segmentation	aldh1l1
44991	segmentation	linc-tbx2b
44992	segmentation	cluha
44993	segmentation	acsl4a
44994	segmentation	dre-mir-96
44995	segmentation	ufsp2
44996	segmentation	wnt8b
44997	segmentation	tiam2a
44998	segmentation	epha4a
44999	segmentation	cyp2r1
45000	segmentation	cdk5rap3
45001	segmentation	col11a2
45002	segmentation	cd248b
45003	segmentation	msx1b
45004	segmentation	myb
45005	segmentation	wnt9a
45006	segmentation	hoxb1a
45007	segmentation	nup98
45008	segmentation	tln2a
45009	segmentation	msx3
45010	segmentation	dysf
45011	segmentation	atp6v0cb
45012	segmentation	dag1
45013	segmentation	sgcd
45014	segmentation	prim1
45015	segmentation	elnb
45016	segmentation	arl13b
45017	segmentation	ets1
45018	segmentation	fn1b
45019	segmentation	cyp1a
45020	segmentation	bbc3
45021	segmentation	tp53bp2a
45022	segmentation	tnnc2.2
45023	segmentation	sulf1
45024	segmentation	tead1a
45025	segmentation	emx3
45026	segmentation	cldng
45027	segmentation	dnmt3bb.2
45028	segmentation	neb
45029	segmentation	ntsr1
45030	segmentation	dpm1
45031	segmentation	slco1d1
45032	segmentation	si:dkey-205h13.2
45033	segmentation	enc3
45034	segmentation	msna
45035	segmentation	spaw
45036	segmentation	sh3bp5la
45037	segmentation	wnt8a
45038	segmentation	spock2
45039	segmentation	nipsnap2
45040	segmentation	lbx1b
45041	segmentation	tfa
45042	segmentation	mir1306
45043	segmentation	aplnrb
45044	segmentation	hmmr
45045	segmentation	pou3f3a
45046	segmentation	egr2b
45047	segmentation	crip2
45048	segmentation	nr2f5
45049	segmentation	alcama
45050	segmentation	fkbp1b
45051	segmentation	mcoln1b
45052	segmentation	cyp26c1
45053	segmentation	pigh
45054	segmentation	oxt
45055	segmentation	zbtb7b
45056	segmentation	zgc:64022
45057	segmentation	plekho1b
45058	segmentation	st8sia5
45059	segmentation	pgrmc1
45060	segmentation	nox1
45061	segmentation	ilk
45062	segmentation	bmper
45063	segmentation	sox10
45064	segmentation	ptmaa
45065	segmentation	ahi1
45066	segmentation	gnrh3
45067	segmentation	th
45068	segmentation	tdrd12
45069	segmentation	cyp26a1
45070	segmentation	loxl3b
45071	segmentation	im:7156792
45072	segmentation	ptprma
45073	segmentation	il17rd
45074	segmentation	il1b
45075	segmentation	ifng1
45076	segmentation	hmga2
45077	segmentation	eef2b
45078	segmentation	marchf8
45079	segmentation	timm50
45080	segmentation	eef1a1l1
45081	segmentation	apoa4b.2
45082	segmentation	wu:fb81g07
45083	segmentation	dlx4b
45084	segmentation	alx4b
45085	segmentation	ripk2
45086	segmentation	cdipt
45087	segmentation	hnrnpa1b
45088	segmentation	lama5
45089	segmentation	aqp3b
45090	segmentation	mrc1a
45091	segmentation	prdm8
45092	segmentation	colec12
45093	segmentation	vgll4b
45094	segmentation	dnaaf4
45095	segmentation	aifm1
45096	segmentation	efna2a
45097	segmentation	ddx18
45098	segmentation	hbegfa
45099	segmentation	crabp2b
45100	segmentation	trim63b
45101	segmentation	fabp7a
45102	segmentation	rptor
45103	segmentation	igf1ra
45104	segmentation	fgf8a
45105	segmentation	fen1
45106	segmentation	nanos2
45107	segmentation	ifrd2
45108	segmentation	pth2ra
45109	segmentation	cat
45110	segmentation	urp2
45111	segmentation	acsl3a
45112	segmentation	mymk
45113	segmentation	cul4a
45114	segmentation	adgrb2
45115	segmentation	gpx4b
45116	segmentation	stc2a
45117	segmentation	drl
45118	segmentation	myog
45119	segmentation	eif2ak2
45120	segmentation	fgf3
45121	segmentation	cxcr4b
45122	segmentation	pard6gb
45123	segmentation	meis2b
45124	segmentation	fabp7b
45125	segmentation	fgfr2
45126	segmentation	tmc1
45127	segmentation	crema
45128	segmentation	vdrb
45129	segmentation	wu:fc11e07
45130	segmentation	adipor1a
45131	segmentation	zranb2
45132	segmentation	pim2
45133	segmentation	isl1a
45134	segmentation	st6galnac5b
45135	segmentation	zmynd10
45136	segmentation	zgc:111983
45137	segmentation	aars1
45138	segmentation	lpar2b
45139	segmentation	pmela
45140	segmentation	ccnb1
45141	segmentation	wdr36
45142	segmentation	otx1
45143	segmentation	dscamb
45144	segmentation	mpx
45145	segmentation	scn1ba
45146	segmentation	tenm4
45147	segmentation	pmch
45148	segmentation	lnx2b
45149	segmentation	stag1b
45150	segmentation	lpar1
45151	segmentation	olig4
45152	segmentation	cldnf
45153	segmentation	barx1
45154	segmentation	slc15a1a
45155	segmentation	org
45156	segmentation	ccdc40
45157	segmentation	pkp2
45158	segmentation	spata2
45159	segmentation	slit1a
45160	segmentation	raraa
45161	segmentation	wls
45162	segmentation	bbx
45163	segmentation	ahr2
45164	segmentation	creld2
45165	segmentation	cep41
45166	segmentation	atp6v1e1b
45167	segmentation	dab1a
45168	segmentation	seta
45169	segmentation	otpa
45170	segmentation	lama2
45171	segmentation	lmcd1
45172	segmentation	emx1
45173	segmentation	irx5a
45174	segmentation	hbbe3
45175	segmentation	gata2a
45176	segmentation	tjp3
45177	segmentation	gstm.1
45178	segmentation	aqp7
45179	segmentation	olig2
45180	segmentation	fli1
45181	segmentation	lrrk2
45182	segmentation	nog3
45183	segmentation	brinp3a.1
45184	segmentation	dpm3
45185	segmentation	dbx1b
45186	segmentation	mxc
45187	segmentation	vent
45188	segmentation	adarb2
45189	segmentation	pkmb
45190	segmentation	hnf4a
45191	segmentation	foxj1b
45192	segmentation	vim
45193	segmentation	rer1
45194	segmentation	foxi1
45195	segmentation	gdf6a
45196	segmentation	cyp2p10
45197	segmentation	hpxa
45198	segmentation	sp5a
45199	segmentation	epg5
45200	segmentation	eve1
45201	segmentation	slc1a4
45202	segmentation	zbtb16a
45203	segmentation	opn1sw1
45204	segmentation	hoxb3a
45205	segmentation	il6
45206	segmentation	cdk7
45207	segmentation	hmgb1a
45208	segmentation	pax6b
45209	segmentation	hmx3a
45210	segmentation	tshba
45211	segmentation	im:7152092
45212	segmentation	mir218b
45213	segmentation	mecom
45214	segmentation	sox11a
45215	segmentation	cadm3
45216	segmentation	plod1a
45217	segmentation	brd2b
45218	segmentation	rxfp3.2b
45219	segmentation	slc6a1a
45220	segmentation	p2rx7
45221	segmentation	pax1b
45222	segmentation	lgmn
45223	segmentation	stab2
45224	segmentation	haspin
45225	segmentation	foxo4
45226	segmentation	rasl11b
45227	segmentation	tomm70a
45228	segmentation	tmem161a
45229	segmentation	slc25a5
45230	segmentation	actn1
45231	segmentation	mych
45232	segmentation	asxl1
45233	segmentation	trh
45234	segmentation	pax7a
45235	segmentation	septin8b
45236	segmentation	klf2a
45237	segmentation	serpinh1b
45238	segmentation	tert
45239	segmentation	col9a2
45240	segmentation	rpl12
45241	segmentation	lyz
45242	segmentation	col18a1a
45243	segmentation	vgll2a
45244	segmentation	kars1
45245	segmentation	nol4lb
45246	segmentation	dio1
45247	segmentation	fgfr3
45248	segmentation	si:ch211-195h23.3
45249	segmentation	plvapa
45250	segmentation	flt4
45251	segmentation	ndr1
45252	segmentation	agr2
45253	segmentation	vegfaa
45254	segmentation	tp53
45255	segmentation	ntn1a
45256	segmentation	rplp0
45257	segmentation	men1
45258	segmentation	plxna4
45259	segmentation	slc6a4a
45260	segmentation	nherf1a
45261	segmentation	mat2ab
45262	segmentation	si:dkey-177p2.5
45263	segmentation	actc1b
45264	segmentation	kctd15a
45265	segmentation	fancb
45266	segmentation	atp2b1a
45267	segmentation	opn6b
45268	segmentation	mtnr1bb
45269	segmentation	sbds
45270	segmentation	lamb1a
45271	segmentation	hsf2
45272	segmentation	ccnd1
45273	segmentation	dmtn
45274	segmentation	ret
45275	segmentation	serinc5
45276	segmentation	sox19b
45277	segmentation	gmppb
45278	segmentation	ache
45279	segmentation	mtmr8
45280	segmentation	piwil1
45281	segmentation	wif1
45282	segmentation	prdm12b
45283	segmentation	cercam
45284	segmentation	fam110b
45285	segmentation	rrp36
45286	segmentation	cadps2
45287	segmentation	pcgf1
45288	segmentation	mpeg1.1
45289	segmentation	ndnf
45290	segmentation	neurod6a
45291	segmentation	e2f5
45292	segmentation	ptf1a
45293	segmentation	sdc3
45294	segmentation	dlx3b
45295	segmentation	frem3
45296	segmentation	eya1
45297	segmentation	stmn2a
45298	segmentation	foxj1a
45299	segmentation	igf2a
45300	segmentation	cltca
45301	segmentation	foxd3
45302	segmentation	slc30a10
45303	segmentation	tnfb
45304	segmentation	eng
45305	segmentation	vasna
45306	segmentation	adcyap1a
45307	segmentation	ngfrb
45308	segmentation	aldh1a3
45309	segmentation	six1a
45310	segmentation	sst1.1
45311	segmentation	nfe2
45312	segmentation	krt4
45313	segmentation	smarcad1a
45314	segmentation	psen1
45315	segmentation	fabp2
45316	segmentation	sox9a
45317	segmentation	mcp1
45318	segmentation	gc
45319	segmentation	slc39a7
45320	segmentation	naprt
45321	segmentation	pcdh17
45322	segmentation	svep1
45323	segmentation	ezrb
45324	segmentation	kiss1ra
45325	segmentation	npb
45326	segmentation	lamc1
45327	segmentation	mir133b
45328	segmentation	rbfox3a
45329	segmentation	dlc
45330	segmentation	dnmt3bb.1
45331	segmentation	cox6a2
45332	segmentation	oprd1b
45333	segmentation	sult2st1
45334	segmentation	cldn3c
45335	segmentation	smc1a
45336	segmentation	ptger4b
45337	segmentation	grhl1
45338	segmentation	amt
45339	segmentation	dbx1a
45340	segmentation	foxa3
45341	segmentation	gabrg2
45342	segmentation	pes
45343	segmentation	tmprss4a
45344	segmentation	eif3i
45345	segmentation	rln1
45346	segmentation	chac1
45347	segmentation	foxo1b
45348	segmentation	slc16a1b
45349	segmentation	eif4a2
45350	segmentation	npr2
45351	segmentation	ftr82
45352	segmentation	krt97
45353	segmentation	mef2aa
45354	segmentation	rhol
45355	segmentation	col9a1b
45356	segmentation	rxrbb
45357	segmentation	atoh1b
45358	segmentation	atoh1c
45359	segmentation	ddb1
45360	segmentation	cebpa
45361	segmentation	gata6
45362	segmentation	sox3
45363	segmentation	dyrk1aa
45364	segmentation	kirrel3l
45365	segmentation	gsx1
45366	segmentation	tle3a
45367	segmentation	amotl2a
45368	segmentation	zbtb1
45369	segmentation	dio3a
45370	segmentation	mcm5
45371	segmentation	fbln1
45372	segmentation	pcna
45373	segmentation	ptpn21
45374	segmentation	rspo3
45375	segmentation	dhcr24
45376	segmentation	rasd4
45377	segmentation	pinx1
45378	segmentation	elovl5
45379	segmentation	lgr4
45380	segmentation	fezf2
45381	segmentation	tbx15
45382	segmentation	cryaa
45383	segmentation	flrt1b
45384	segmentation	mir34a
45385	segmentation	avp
45386	segmentation	rps2
45387	segmentation	selenbp1
45388	segmentation	pkma
45389	segmentation	ruvbl1
45390	segmentation	sema4c
45391	segmentation	foxi3a
45392	segmentation	prkcba
45393	segmentation	tmtc2a
45394	segmentation	pcp4a
45395	segmentation	mir27a
45396	segmentation	slc16a2
45397	segmentation	calb2b
45398	segmentation	sncb
45399	segmentation	apoeb
45400	segmentation	eno2
45401	segmentation	tuba1b
45402	segmentation	atp5fa1
45403	segmentation	cntfr
45404	segmentation	armc9
45405	segmentation	ehd3
45406	segmentation	ckbb
45407	segmentation	lrrn3a
45408	segmentation	nr2e1
45409	segmentation	limk2
45410	segmentation	plk1
45411	segmentation	hspa8
45412	segmentation	brinp1
45413	segmentation	aldh18a1
45414	segmentation	kcnh6a
45415	segmentation	gata2b
45416	segmentation	tie1
45417	segmentation	sox32
45418	segmentation	mfap4.1
45419	segmentation	arl4aa
45420	segmentation	arxa
45421	segmentation	tfap2a
45422	segmentation	sncgb
45423	segmentation	hes6
45424	segmentation	prss1
45425	segmentation	cyp17a1
45426	segmentation	septin5a
45427	segmentation	cdh5
45428	segmentation	brd2a
45429	segmentation	lmo2
45430	segmentation	actb2
45431	segmentation	mmrn2a
45432	segmentation	her4.2
45433	segmentation	rag1
45434	segmentation	tmx3a
45435	segmentation	pvalb7
45436	segmentation	apol1
45437	segmentation	ca2
45438	segmentation	sfrp2
45439	segmentation	cxcl8b.1
45440	segmentation	aldoab
45441	segmentation	soat1
45442	segmentation	tdrd7a
45443	segmentation	tmem18
45444	segmentation	fgf8b
45445	segmentation	ngb
45446	segmentation	sema6a
45447	segmentation	im:7137633
45448	segmentation	gpx1a
45449	segmentation	calr3b
45450	segmentation	selenot1a
45451	segmentation	glra4a
45452	segmentation	arfgef1
45453	segmentation	slc30a1a
45454	segmentation	sb:cb653
45455	segmentation	sox4b
45456	segmentation	clcn2c
45457	segmentation	tpcn2
45458	segmentation	xirp1
45459	segmentation	uacab
45460	segmentation	pcgf5b
45461	segmentation	ttn.2
45462	segmentation	chd7
45463	segmentation	mtmr1a
45464	segmentation	papss2b
45465	segmentation	fbxw11b
45466	segmentation	polm
45467	segmentation	vldlr
45468	segmentation	traf4a
45469	segmentation	cyp19a1a
45470	segmentation	cpa5
45471	segmentation	itgb1b.1
45472	segmentation	prox1a
45473	segmentation	wt1b
45474	segmentation	cd9a
45475	segmentation	lzts2a
45476	segmentation	sb:cb1018
45477	segmentation	ttpa
45478	segmentation	tbx16l
45479	segmentation	her5
45480	segmentation	vsx2
45481	segmentation	eprs1
45482	segmentation	slc2a3b
45483	segmentation	cst14a.2
45484	segmentation	insrb
45485	segmentation	map3k15
45486	segmentation	ttc21b
45487	segmentation	insra
45488	segmentation	lrrc8ab
45489	segmentation	b2m
45490	segmentation	fzd8a
45491	segmentation	celsr3
45492	segmentation	fat1a
45493	segmentation	hdac8
45494	segmentation	qki2
45495	segmentation	si:dkey-26c10.5
45496	segmentation	gpm6ba
45497	segmentation	mctp1b
45498	segmentation	klf2b
45499	segmentation	sb:eu956
45500	segmentation	ctsk
45501	segmentation	kcnk5b
45502	segmentation	prnpa
45503	segmentation	hadhaa
45504	segmentation	hoxb6a
45505	segmentation	nlgn3a
45506	segmentation	im:7140566
45507	segmentation	cpsf1
45508	segmentation	hspd1
45509	segmentation	akr7a3
45510	segmentation	fsta
45511	segmentation	idh1
45512	segmentation	trdn
45513	segmentation	ppp3cca
45514	segmentation	nkx1.2lb
45515	segmentation	irx2a
45516	segmentation	lrrc17
45517	segmentation	igfbp2a
45518	segmentation	clcc1
45519	segmentation	scxa
45520	segmentation	slc38a9
45521	segmentation	phox2bb
45522	segmentation	slc25a12
45523	segmentation	ckba
45524	segmentation	snai1a
45525	segmentation	matr3l1.2
45526	segmentation	nanog
45527	segmentation	myhz1.2
45528	segmentation	mxi1
45529	segmentation	myo5b
45530	segmentation	nkl.4
45531	segmentation	spry4
45532	segmentation	camk2g2
45533	segmentation	hoxb2a
45534	segmentation	rtn4a
45535	segmentation	pak1
45536	segmentation	esr2a
45537	segmentation	pcdh18a
45538	segmentation	dhtkd1
45539	segmentation	kank2
45540	segmentation	itgb1b.2
45541	segmentation	tnfsf10
45542	segmentation	rspo1
45543	segmentation	wu:fq27d07
45544	segmentation	fbl
45545	segmentation	slc31a1
45546	segmentation	efna5a
45547	segmentation	mxra5b
45548	segmentation	mre11a
45549	segmentation	tmtopsb
45550	segmentation	ccdc191
45551	segmentation	nat8l
45552	segmentation	pdgfra
45553	segmentation	fabp10b
45554	segmentation	ndufa7
45555	segmentation	mespba
45556	segmentation	inka1b
45557	segmentation	alg13
45558	segmentation	hspb1
45559	segmentation	col5a3b
45560	segmentation	bambia
45561	segmentation	slc39a8
45562	segmentation	her6
45563	segmentation	tube1
45564	segmentation	mylpfa
45565	segmentation	dzip1l
45566	segmentation	orai1b
45567	segmentation	rab11al
45568	segmentation	galca
45569	segmentation	wnt7ba
45570	segmentation	fnbp1l
45571	segmentation	lft1
45572	segmentation	mbpb
45573	segmentation	im:7148882
45574	segmentation	eya2
45575	segmentation	caspb
45576	segmentation	ugt5a1
45577	segmentation	angptl1a
45578	segmentation	slc2a8
45579	segmentation	ybx1
45580	segmentation	fkbp10b
45581	segmentation	crhb
45582	segmentation	cct5
45583	segmentation	nrp2b
45584	segmentation	unc5da
45585	segmentation	drd2a
45586	segmentation	ror2
45587	segmentation	zic1
45588	segmentation	polr1a
45589	segmentation	rel
45590	segmentation	vax1
45591	segmentation	hdlbpa
45592	segmentation	mapk14a
45593	segmentation	prrc1
45594	segmentation	mmp11b
45595	segmentation	met
45596	segmentation	uncx
45597	segmentation	s100a10a
45598	segmentation	cbx4
45599	segmentation	gars1
45600	segmentation	agrp
45601	segmentation	agrn
45602	segmentation	thoc1
45603	segmentation	supt16h
45604	segmentation	atp2a1
45605	segmentation	dharma
45606	segmentation	st8sia2
45607	segmentation	cryaba
45608	segmentation	tcf7
45609	segmentation	zic2a
45610	segmentation	hmx3b
45611	segmentation	cnn2
45612	segmentation	col15a1b
45613	segmentation	ank2b
45614	segmentation	lhx8a
45615	segmentation	rom1b
45616	segmentation	ptgir
45617	segmentation	si:ch211-152c2.3
45618	segmentation	onecut3a
45619	segmentation	il10
45620	segmentation	zeb1b
45621	segmentation	rtn1a
45622	segmentation	casr
45623	segmentation	tnfrsf19
45624	segmentation	pcsk9
45625	segmentation	zgc:55461
45626	segmentation	kctd12.1
45627	segmentation	rxfp2l
45628	segmentation	celf1
45629	segmentation	hbbe1.1
45630	segmentation	mtfr2
45631	segmentation	arhgef7b
45632	segmentation	nfkbiab
45633	segmentation	sall1a
45634	segmentation	myo15ab
45635	segmentation	fas
45636	segmentation	crestin
45637	segmentation	cdk10
45638	segmentation	chrna1
45639	segmentation	hjv
45640	segmentation	cav1
45641	segmentation	plxdc1
45642	segmentation	nfkbib
45643	segmentation	wars1
45644	segmentation	gjd1a
45645	segmentation	elmo3
45646	segmentation	plcxd3
45647	segmentation	ofcc1
45648	segmentation	six1b
45649	segmentation	ddx21
45650	segmentation	oxr1a
45651	segmentation	neu1
45652	segmentation	irx1b
45653	segmentation	hapln2
45654	segmentation	mbnl2
45655	segmentation	tspan36
45656	segmentation	ddx4
45657	segmentation	cxcl8a
45658	segmentation	dnd1
45659	segmentation	hoxc1a
45660	segmentation	chrna4b
45661	segmentation	ntrk1
45662	segmentation	eomesa
45663	segmentation	gnrhr4
45664	segmentation	camk4
45665	segmentation	chrm2a
45666	segmentation	vamp2
45667	segmentation	xrcc5
45668	segmentation	sfrp1a
45669	segmentation	nkx2.5
45670	segmentation	znf687b
45671	segmentation	hspg2
45672	segmentation	ptgr1.1
45673	segmentation	im:7145949
45674	segmentation	card14
45675	segmentation	ugt5e1
45676	segmentation	tcnbb
45677	segmentation	psmd2
45678	segmentation	gad2
45679	segmentation	slc4a4b
45680	segmentation	ugt5b1
45681	segmentation	foxa2
45682	segmentation	mmp15b
45683	segmentation	igfbp5b
45684	segmentation	cadm2a
45685	segmentation	hs2st1a
45686	segmentation	lhx1a
45687	segmentation	camk2g1
45688	segmentation	nkx2.1
45689	segmentation	adra2c
45690	segmentation	cldn7b
45691	segmentation	col5a3a
45692	segmentation	tnnc1b
45693	segmentation	tbx20
45694	segmentation	ikzf1
45695	segmentation	foxo6b
45696	segmentation	spred2b
45697	segmentation	ptenb
45698	segmentation	slc44a4
45699	segmentation	hoxb6b
45700	segmentation	spx
45701	segmentation	im:7137180
45702	segmentation	dhrs3b
45703	segmentation	si:ch211-156b7.4
45704	segmentation	bhik
45705	segmentation	paqr8
45706	segmentation	cldn15a
45707	segmentation	ncoa3
45708	segmentation	mir737
45709	segmentation	tomm40l
45710	segmentation	etv4
45711	segmentation	kmt2a
45712	segmentation	sb:eu700
45713	segmentation	mpc2b
45714	segmentation	mafba
45715	segmentation	adarb1a
45716	segmentation	id3
45717	segmentation	cldne
45718	segmentation	ccng2
45719	segmentation	cyp1d1
45720	segmentation	crabp2a
45721	segmentation	vtg2
45722	segmentation	trpm4a
45723	segmentation	bdnf
45724	segmentation	pkd2l1
45725	segmentation	cdon
45726	segmentation	pax8
45727	segmentation	pparg
45728	segmentation	tiprl
45729	segmentation	sod1
45730	segmentation	ebf1a
45731	segmentation	dynll2a
45732	segmentation	p2rx2
45733	segmentation	ap2m1a
45734	segmentation	hspb9l
45735	segmentation	cep55l
45736	segmentation	cyp3a65
45737	segmentation	btbd6a
45738	segmentation	rbp7a
45739	segmentation	capn1a
45740	segmentation	cd4-1
45741	segmentation	ctss2.2
45742	segmentation	mkxa
45743	segmentation	htr1aa
45744	segmentation	nog1
45745	segmentation	nr4a2b
45746	segmentation	fzd7b
45747	segmentation	manf
45748	segmentation	crim1
45749	segmentation	cyp11a1.2
45750	segmentation	plvapb
45751	segmentation	meis1a
45752	segmentation	im:7148949
45753	segmentation	aldh1a2
45754	segmentation	gata5
45755	segmentation	camk2a
45756	segmentation	grk1a
45757	segmentation	abhd12
45758	segmentation	vegfd
45759	segmentation	rhbg
45760	segmentation	nr3c1
45761	segmentation	celf5a
45762	segmentation	unc5b
45763	segmentation	mxra8a
45764	segmentation	fabp10a
45765	segmentation	mt-atp8
45766	segmentation	im:6894471
45767	segmentation	clcn5a
45768	segmentation	sema3c
45769	segmentation	col6a4b
45770	segmentation	kdr
45771	segmentation	stum
45772	segmentation	rrm1
45773	segmentation	st3gal8
45774	segmentation	hif1ab
45775	segmentation	fabp3
45776	segmentation	zfpm1
45777	segmentation	ptgfr
45778	segmentation	cldnd
45779	segmentation	ppm1g
45780	segmentation	bmp16
45781	segmentation	rpl7a
45782	segmentation	spast
45783	segmentation	gsr
45784	segmentation	sp5l
45785	segmentation	pycard
45786	segmentation	mta3
45787	segmentation	calb2a
45788	segmentation	lgsn
45789	segmentation	sox5
45790	segmentation	ahcy
45791	segmentation	hs6st1b
45792	segmentation	and1
45793	segmentation	kiss2
45794	segmentation	sulf2b
45795	segmentation	rhot2
45796	segmentation	dio3b
45797	segmentation	dnah9
45798	segmentation	tph2
45799	segmentation	rogdi
45800	segmentation	rltgr
45801	segmentation	pdgfba
45802	segmentation	wu:fc30f10
45803	segmentation	fasn
45804	segmentation	ndrg4
45805	segmentation	nanos3
45806	segmentation	pglyrp5
45807	segmentation	trim63a
45808	segmentation	srebf2
45809	segmentation	gamt
45810	segmentation	defbl3
45811	segmentation	septin15
45812	segmentation	nlrb5
45813	segmentation	ccl20b
45814	segmentation	psenen
45815	segmentation	nsmce1
45816	segmentation	zfp36l1a
45817	segmentation	tefa
45818	segmentation	pcdh18b
45819	segmentation	wu:fc23b05
45820	segmentation	egr2a
45821	segmentation	dre-mir-153a
45822	segmentation	mvda
45823	segmentation	tspan7b
45824	segmentation	mef2ca
45825	segmentation	ltv1
45826	segmentation	ran
45827	segmentation	sema4e
45828	segmentation	rac1a
45829	segmentation	dcst1
45830	segmentation	mir200b
45831	segmentation	jam3a
45832	segmentation	ugdh
45833	segmentation	hwa
45834	segmentation	mrps27
45835	segmentation	ppiaa
45836	segmentation	fa2h
45837	segmentation	fignl2
45838	segmentation	hoxc8a
45839	segmentation	fmnl3
45840	segmentation	ptpn2b
45841	segmentation	gabra2a
45842	segmentation	sult6b1
45843	segmentation	en2b
45844	segmentation	tnni4b.2
45845	segmentation	tcf7l2
45846	segmentation	noto
45847	segmentation	rbmx
45848	segmentation	tcf12
45849	segmentation	ywhabl
45850	segmentation	lgr6
45851	segmentation	lap3
45852	segmentation	cp
45853	segmentation	rfng
45854	segmentation	sat1a.1
45855	segmentation	rap1b
45856	segmentation	tbx2b
45857	segmentation	tncb
45858	segmentation	ehd1a
45859	segmentation	keap1b
45860	segmentation	glulb
45861	segmentation	flna
45862	segmentation	myo6a
45863	segmentation	opn1mw3
45864	segmentation	cdc25b
45865	segmentation	cdx1b
45866	segmentation	gria3b
45867	segmentation	b3gnt5a
45868	segmentation	hsd3b2
45869	segmentation	cirbpb
45870	segmentation	or40a1
45871	segmentation	bambib
45872	segmentation	creb1a
45873	segmentation	ldb2a
45874	segmentation	tigarb
45875	segmentation	amigo1
45876	segmentation	naa15a
45877	segmentation	sb:cb11
45878	segmentation	wnt1
45879	segmentation	amer2
45880	segmentation	fgf20b
45881	segmentation	slc10a4
45882	segmentation	dhrs9
45883	segmentation	cadm4
45884	segmentation	tgfb3
45885	segmentation	ddit4
45886	segmentation	ca6
45887	segmentation	pvalb2
45888	segmentation	mir223
45889	segmentation	rfx2
45890	segmentation	kif15
45891	segmentation	il13
45892	segmentation	oclnb
45893	segmentation	gnao1a
45894	segmentation	slc6a6b
45895	segmentation	pcdh1b
45896	segmentation	ly86
45897	segmentation	uchl1
45898	segmentation	hey2
45899	segmentation	cnr1
45900	segmentation	vcana
45901	segmentation	tgfb2
45902	segmentation	parla
45903	segmentation	alpl
45904	segmentation	mir2189
45905	segmentation	nyx
45906	segmentation	chrd
45907	segmentation	mos
45908	segmentation	dse
45909	segmentation	mir92b
45910	segmentation	igfbp5a
45911	segmentation	mthfd1b
45912	segmentation	im:7142667
45913	segmentation	zgc:103586
45914	segmentation	rxraa
45915	segmentation	grin2da
45916	segmentation	grb2b
45917	segmentation	eya3
45918	segmentation	ace2
45919	segmentation	tiparp
45920	segmentation	kctd13
45921	segmentation	hsd17b12a
45922	segmentation	kif5bb
45923	segmentation	ildr1a
45924	segmentation	rnf115a
45925	segmentation	wu:fb16e05
45926	segmentation	otx5
45927	segmentation	uts2a
45928	segmentation	srfa
45929	segmentation	glsa
45930	segmentation	ezh1
45931	segmentation	gria4b
45932	segmentation	npl
45933	segmentation	prdm1a
45934	segmentation	itln6
45935	segmentation	rhof
45936	segmentation	adpgk
45937	segmentation	plxna1b
45938	segmentation	wnt11f2
45939	segmentation	her4.5
45940	segmentation	hgfa
45941	segmentation	acvr2aa
45942	segmentation	hmgb1b
45943	segmentation	pitpnc1b
45944	segmentation	rcl1
45945	segmentation	alx3
45946	segmentation	grm1a
45947	segmentation	cln3
45948	segmentation	cars1
45949	segmentation	eif4g2a
45950	segmentation	uts1
45951	segmentation	mir141
45952	segmentation	btg1
45953	segmentation	nr2e3
45954	segmentation	trdc
45955	segmentation	smim20
45956	segmentation	scdb
45957	segmentation	nlgn4xa
45958	segmentation	irf4a
45959	segmentation	zswim6
45960	segmentation	trpc7b
45961	segmentation	myf5
45962	segmentation	mtr
45963	segmentation	barhl2
45964	segmentation	angptl7
45965	segmentation	mak
45966	segmentation	mctp2b
45967	segmentation	pparaa
45968	segmentation	nop14
45969	segmentation	st3gal5
45970	segmentation	trim55a
45971	segmentation	cbx2
45972	segmentation	anxa2a
45973	segmentation	alox5b.3
45974	segmentation	calua
45975	segmentation	hand2
45976	segmentation	dre-let-7i
45977	segmentation	atp1b2b
45978	segmentation	alpi.1
45979	segmentation	cux2a
45980	segmentation	tagln2
45981	segmentation	xirp2a
45982	segmentation	smad3b
45983	segmentation	zgc:85777
45984	segmentation	otulina
45985	segmentation	lamb4
45986	segmentation	nap1l1
45987	segmentation	gja1b
45988	segmentation	ihhb
45989	segmentation	dll4
45990	segmentation	tspo
45991	segmentation	spag6
45992	segmentation	chd8
45993	segmentation	ccne1
45994	segmentation	crygm2b
45995	segmentation	chst2b
45996	segmentation	dgkh
45997	segmentation	dab1b
45998	segmentation	psap
45999	segmentation	dcn
46000	segmentation	igfbp1b
46001	segmentation	vps33b
46002	segmentation	rhbdl3
46003	segmentation	nt5dc2
46004	segmentation	slc5a9
46005	segmentation	fbxo16
46006	segmentation	macroh2a2
46007	segmentation	tac3b
46008	segmentation	rgs2
46009	segmentation	atp1a3a
46010	segmentation	hdac1
46011	segmentation	cbsb
46012	segmentation	dla
46013	segmentation	bmp10l
46014	segmentation	cacna1ib
46015	segmentation	col15a1a
46016	segmentation	cki
46017	segmentation	gstm.3
46018	segmentation	znf503
46019	segmentation	nr2f1a
46020	segmentation	fgfbp1a
46021	segmentation	gjb8
46022	segmentation	arap3
46023	segmentation	dre-mir-731
46024	segmentation	uxs1
46025	segmentation	cd247l
46026	segmentation	tjp2b
46027	segmentation	nr3c2
46028	segmentation	fosab
46029	segmentation	suz12b
46030	segmentation	scube2
46031	segmentation	rps6ka3a
46032	segmentation	sat1a.2
46033	segmentation	pmpca
46034	segmentation	csrnp1b
46035	segmentation	slc3a2b
46036	segmentation	tecrb
46037	segmentation	zgc:110239
46038	segmentation	tekt1
46039	segmentation	krt18a.1
46040	segmentation	socs3a
46041	segmentation	synpo2lb
46042	segmentation	atg3
46043	segmentation	pcdh7b
46044	segmentation	dnmt1
46045	segmentation	lrp2a
46046	segmentation	foxa
46047	segmentation	cylda
46048	segmentation	bmp4
46049	segmentation	taok2b
46050	segmentation	alcamb
46051	segmentation	nlgn1
46052	segmentation	pacrg
46053	segmentation	sb:cb951
46054	segmentation	ahctf1
46055	segmentation	boc
46056	segmentation	ddit3
46057	segmentation	mfsd14a2
46058	segmentation	c9
46059	segmentation	rars1
46060	segmentation	tesmin
46061	segmentation	ptch1
46062	segmentation	cers4b
46063	segmentation	timm13
46064	segmentation	cdh13
46065	segmentation	abat
46066	segmentation	nfkb2
46067	segmentation	rln3a
46068	segmentation	mapk3
46069	segmentation	sp8b
46070	segmentation	fzd7a
46071	segmentation	fgf20a
46072	segmentation	tmsb1
46073	segmentation	fam53b
46074	segmentation	tbx6
46075	segmentation	ved
46076	segmentation	dusp6
46077	segmentation	wnt3a
46078	segmentation	ptp4a3a
46079	segmentation	ugt5c2
46080	segmentation	adgre5b.1
46081	segmentation	rgcc
46082	segmentation	pou3f3b
46083	segmentation	tmem231
46084	segmentation	tg
46085	segmentation	elovl7b
46086	segmentation	crhbp
46087	segmentation	cacnb2b
46088	segmentation	rprmb
46089	segmentation	vps51
46090	segmentation	hmgcs1
46091	segmentation	vhl
46092	segmentation	foxg1a
46093	segmentation	lft2
46094	segmentation	loxl5b
46095	segmentation	snai2
46096	segmentation	rdh10a
46097	segmentation	her9
46098	segmentation	arhgap32b
46099	segmentation	grna
46100	segmentation	chn1
46101	segmentation	naa15b
46102	segmentation	fmoda
46103	segmentation	agbl2
46104	segmentation	erbb4a
46105	segmentation	wnt3
46106	segmentation	sb:cb226
46107	segmentation	atp6v0a1b
46108	segmentation	fgfbp3
46109	segmentation	grm3
46110	segmentation	sparc
46111	segmentation	fmr1
46112	segmentation	klf6a
46113	segmentation	dhcr7
46114	segmentation	gig2d
46115	segmentation	stra6l
46116	segmentation	myh7
46117	segmentation	s1pr2
46118	segmentation	plpp1a
46119	segmentation	gmds
46120	segmentation	arfip2b
46121	segmentation	ptger1c
46122	segmentation	tm7sf2
46123	segmentation	krcp
46124	segmentation	ppp1cb
46125	segmentation	casp3b
46126	segmentation	st3gal3b
46127	segmentation	ywhae1
46128	segmentation	lhx5
46129	segmentation	grm2b
46130	segmentation	sema3h
46131	segmentation	six6a
46132	segmentation	mmd2a
46133	segmentation	naa10
46134	segmentation	wdr1
46135	segmentation	cmn
46136	segmentation	mgp
46137	segmentation	slc39a14
46138	segmentation	tbx1
46139	segmentation	mettl3
46140	segmentation	iqcg
46141	segmentation	kcnj14
46142	segmentation	kiss1rb
46143	segmentation	kdm5bb
46144	segmentation	kctd12.2
46145	segmentation	atp5f1d
46146	segmentation	sb:cb319
46147	segmentation	me2
46148	segmentation	loxa
46149	segmentation	her4.1
46150	segmentation	gpx4a
46151	segmentation	dyrk1ab
46152	segmentation	popdc2
46153	segmentation	selenom
46154	segmentation	irg1l
46155	segmentation	opn4b
46156	segmentation	umps
46157	segmentation	slc4a1b
46158	segmentation	fgf13b
46159	segmentation	jag1a
46160	segmentation	nkx2.3
46161	segmentation	tlx2
46162	segmentation	rpl3
46163	segmentation	trpv4
46164	segmentation	actb1
46165	segmentation	fscn1a
46166	segmentation	homer2
46167	segmentation	hcrt
46168	segmentation	gsdmeb
46169	segmentation	wnt9b
46170	segmentation	prmt8b
46171	segmentation	sesn1
46172	segmentation	ucp2
46173	segmentation	cct4
46174	segmentation	rnd3a
46175	segmentation	atf5a
46176	segmentation	dnmt3aa
46177	segmentation	zgc:77784
46178	segmentation	stat6
46179	segmentation	gabrb2a
46180	segmentation	mir202
46181	segmentation	pax1a
46182	segmentation	hoxa3a
46183	segmentation	fancl
46184	segmentation	fibinb
46185	segmentation	camk2n2
46186	segmentation	uncx4.1
46187	segmentation	nqo1
46188	segmentation	pacsin3
46189	segmentation	pkd1l2a
46190	segmentation	fmnl1a
46191	segmentation	dlg3
46192	segmentation	adgre10
46193	segmentation	parp1
46194	segmentation	zic5
46195	segmentation	fads2
46196	segmentation	arnt
46197	segmentation	vgll2b
46198	segmentation	trpv6
46199	segmentation	sphk2
46200	segmentation	tor1
46201	segmentation	cav4b
46202	segmentation	rab2a
46203	segmentation	olfm1b
46204	segmentation	atp13a2
46205	segmentation	spon1b
46206	segmentation	rarga
46207	segmentation	kif11
46208	segmentation	gfi1aa
46209	segmentation	prdx2
46210	segmentation	tbr1b
46211	segmentation	id4
46212	segmentation	selenop2
46213	segmentation	serpina1
46214	segmentation	lrba
46215	segmentation	slc7a5
46216	segmentation	hprt1
46217	segmentation	ptpn6
46218	segmentation	gapdhs
46219	segmentation	paics
46220	segmentation	prdm16
46221	segmentation	pi4kb
46222	segmentation	jag2b
46223	segmentation	slc4a4a
46224	segmentation	satb2
46225	segmentation	rorab
46226	segmentation	hsd11b2
46227	segmentation	jph2
46228	segmentation	st8sia6
46229	segmentation	gstt2
46230	segmentation	atp2b3a
46231	segmentation	rbp4
46232	segmentation	pik3ip1
46233	segmentation	tcf21
46234	segmentation	hsd17b3
46235	segmentation	appa
46236	segmentation	ephb4a
46237	segmentation	msh6
46238	segmentation	card9
46239	segmentation	ackr3b
46240	segmentation	crb2a
46241	segmentation	ptprja
46242	segmentation	gsto1
46243	segmentation	rac2
46244	segmentation	hdac3
46245	segmentation	pola1
46246	segmentation	drgx
46247	segmentation	ogg1
46248	segmentation	rrad
46249	segmentation	osbpl7
46250	segmentation	tfdp1b
46251	segmentation	dlx4a
46252	segmentation	itgav
46253	segmentation	wu:fb74g02
46254	segmentation	dkc1
46255	segmentation	mast1b
46256	segmentation	exorh
46257	segmentation	llgl2
46258	segmentation	entpd1
46259	segmentation	trim46a
46260	segmentation	barhl1b
46261	segmentation	kpnb3
46262	segmentation	tfeb
46263	segmentation	arfgef2
46264	segmentation	wu:fb80a07
46265	segmentation	grm1b
46266	segmentation	aldocb
46267	segmentation	spp1
46268	segmentation	orc1
46269	segmentation	kif20bb
46270	segmentation	wnt10b
46271	segmentation	wnt4b
46272	segmentation	dre-mir-183
46273	segmentation	gemin5
46274	segmentation	sumo3a
46275	segmentation	hspe1
46276	segmentation	runx3
46277	segmentation	neurod4
46278	segmentation	mbpa
46279	segmentation	sst2
46280	segmentation	gli2a
46281	segmentation	wu:fb80e01
46282	segmentation	slc47a3
46283	segmentation	gstp1.1
46284	segmentation	kita
46285	segmentation	mmp11a
46286	segmentation	tp53bp2b
46287	segmentation	crb1
46288	segmentation	polr1b
46289	segmentation	skia
46290	segmentation	mc2r
46291	segmentation	sb:eu383
46292	segmentation	lhfpl5a
46293	segmentation	nlk1
46294	segmentation	wnt2ba
46295	segmentation	grip1
46296	segmentation	lrfn5a
46297	segmentation	dhrs12la
46298	segmentation	clec14a
46299	segmentation	nectin1b
46300	segmentation	ckma
46301	segmentation	otx2a
46302	segmentation	fbxo32
46303	segmentation	fgf1a
46304	segmentation	gcm2
46305	segmentation	rcn1
46306	segmentation	dre-mir-26b
46307	segmentation	med24
46308	segmentation	atp1a1a.1
46309	segmentation	cdk1
46310	segmentation	tenm3
46311	segmentation	csf3r
46312	segmentation	mdka
46313	segmentation	nr5a1a
46314	segmentation	tbc1d10aa
46315	segmentation	im:7148532
46316	segmentation	cfap52
46317	segmentation	myl2b
46318	segmentation	lrrc3
46319	segmentation	slc2a1a
46320	segmentation	mhc1ufa
46321	segmentation	smoc2
46322	segmentation	lepa
46323	segmentation	col1a1b
46324	segmentation	cadm1b
46325	segmentation	brd4
46326	segmentation	cd63
46327	segmentation	ltk
46328	segmentation	sb:cb215
46329	segmentation	mical2b
46330	segmentation	parp16
46331	segmentation	tecta
46332	segmentation	cldn8.3
46333	segmentation	asb2b
46334	segmentation	prkcg
46335	segmentation	nars1
46336	segmentation	tent2
46337	segmentation	ambra1b
46338	segmentation	arl3l2
46339	segmentation	foxe1
46340	segmentation	slc17a6a
46341	segmentation	lpla
46342	segmentation	jupa
46343	segmentation	trpa1b
46344	segmentation	valopa
46345	segmentation	cap1
46346	segmentation	thrb
46347	segmentation	fscn2a
46348	segmentation	prkaa1
46349	segmentation	dmrt2a
46350	segmentation	acp5b
46351	segmentation	dync2i2
46352	segmentation	gemin4
46353	segmentation	slc6a1b
46354	segmentation	pcdh1g3
46355	segmentation	appb
46356	segmentation	higd1a
46357	segmentation	synj1
46358	segmentation	cxcr4a
46359	segmentation	rb1
46360	segmentation	wwox
46361	segmentation	acsbg2
46362	segmentation	bicra
46363	segmentation	scube3
46364	segmentation	csnk1a1
46365	segmentation	pcsk1nl
46366	segmentation	rhcgb
46367	segmentation	lmx1ba
46368	segmentation	pla2g6
46369	segmentation	snx27a
46370	segmentation	arrb2b
46371	segmentation	rab11bb
46372	segmentation	wu:fb19a03
46373	segmentation	nom1
46374	segmentation	mdkb
46375	segmentation	notch3
46376	segmentation	als2a
46377	segmentation	spi1b
46378	segmentation	mir210
46379	segmentation	phf21ab
46380	segmentation	degs1
46381	segmentation	ighm
46382	segmentation	apobec2b
46383	segmentation	rundc3b
46384	segmentation	lrig3
46385	segmentation	cxadr
46386	segmentation	ly97.3
46387	segmentation	vdac3
46388	segmentation	cyp1b1
46389	segmentation	gpx3
46390	segmentation	prop1
46391	segmentation	sycp3
46392	segmentation	shox
46393	segmentation	pa2g4a
46394	segmentation	mchr1b
46395	segmentation	elovl2
46396	segmentation	rxrga
46397	segmentation	csnk1db
46398	segmentation	sb:cb166
46399	segmentation	rgra
46400	segmentation	pax3a
46401	segmentation	pbx1a
46402	segmentation	aanat2
46403	segmentation	sapcd2
46404	segmentation	spra
46405	segmentation	pglyrp2
46406	segmentation	isca1
46407	segmentation	mir9-3
46408	segmentation	adamts15a
46409	segmentation	larp6a
46410	segmentation	slc6a3
46411	segmentation	selenow2a
46412	segmentation	her8a
46413	segmentation	khdrbs1a
46414	segmentation	ncam1a
46415	segmentation	dpt
46416	segmentation	hrh3
46417	segmentation	tacc3
46418	segmentation	tnfrsf1a
46419	segmentation	scrt2
46420	segmentation	s100a1
46421	segmentation	anxa6
46422	segmentation	hoxb8a
46423	segmentation	pdha1a
46424	segmentation	myh6
46425	segmentation	clptm1
46426	segmentation	gal
46427	segmentation	wu:fb16f03
46428	segmentation	txnrd3
46429	segmentation	selenoj
46430	segmentation	cyp19a1b
46431	segmentation	col28a2b
46432	segmentation	arl4ab
46433	segmentation	dlg1a
46434	segmentation	aldoaa
46435	segmentation	sb:cb8
46436	segmentation	ikzf5
46437	segmentation	lims1
46438	segmentation	im:7149028
46439	segmentation	qkia
46440	segmentation	hyou1
46441	segmentation	pin1
46442	segmentation	il22
46443	segmentation	dmd
46444	segmentation	drd4-rs
46445	segmentation	rpa3
46446	segmentation	acsl1b
46447	segmentation	brd8b
46448	segmentation	gnat2
46449	segmentation	tfec
46450	segmentation	adra2db
46451	segmentation	nrip1a
46452	segmentation	gas7a
46453	segmentation	dnmt3bb.3
46454	segmentation	anos1a
46455	segmentation	rbb4l
46456	segmentation	gbx1
46457	segmentation	rasgef1ba
46458	segmentation	wu:fc57f07
46459	segmentation	siah2l
46460	segmentation	esf1
46461	segmentation	mir217-1
46462	segmentation	cox6b1
46463	segmentation	neflb
46464	segmentation	itga2b
46465	segmentation	lrp1aa
46466	segmentation	shhb
46467	segmentation	mycbp
46468	segmentation	irs1
46469	segmentation	dub
46470	segmentation	klf9
46471	segmentation	si:dkey-239d21.1
46472	segmentation	notch2
46473	segmentation	dhrs3a
46474	segmentation	dlb
46475	segmentation	six3a
46476	segmentation	cdc6
46477	segmentation	mespab
46478	segmentation	slc4a1a
46479	segmentation	ncl
46480	segmentation	id1
46481	segmentation	oxtrb
46482	segmentation	ccl25b
46483	segmentation	rassf1
46484	segmentation	hoxc13b
46485	segmentation	irf3
46486	segmentation	sox18
46487	segmentation	chrnb1
46488	segmentation	esr2b
46489	segmentation	xpa
46490	segmentation	lrrc38a
46491	segmentation	adcyap1r1a
46492	segmentation	atp5pd
46493	segmentation	marcksl1b
46494	segmentation	illr1
46495	segmentation	ap3m1
46496	segmentation	igdcc4
46497	segmentation	tcf7l1a
46498	segmentation	socs3b
46499	segmentation	bhlha15
46500	segmentation	pdx1
46501	segmentation	hspb8
46502	segmentation	diras1a
46503	segmentation	stmn1a
46504	segmentation	nfkbiaa
46505	segmentation	slc1a3a
46506	segmentation	foxp3a
46507	segmentation	znf296
46508	segmentation	nox5
46509	segmentation	tnfsf18
46510	segmentation	cpa2
46511	segmentation	cbsa
46512	segmentation	ctsf
46513	segmentation	osr1
46514	segmentation	ugt5a3
46515	segmentation	dact3a
46516	segmentation	oxtra
46517	segmentation	drc1
46518	segmentation	sp7
46519	segmentation	abca12
46520	segmentation	fbp1b
46521	segmentation	twist1a
46522	segmentation	kiaa0319
46523	segmentation	opn1sw2
46524	segmentation	cmasa
46525	segmentation	emilin1a
46526	segmentation	guca1c
46527	segmentation	rrbp1b
46528	segmentation	lratd1
46529	segmentation	tekt2
46530	segmentation	syn3
46531	segmentation	cd151l
46532	segmentation	mapk15
46533	segmentation	wnt10a
46534	segmentation	bhlhe40
46535	segmentation	dazl
46536	segmentation	sox7
46537	segmentation	vtg7
46538	segmentation	dab2
46539	segmentation	st3gal3a
46540	segmentation	alas1
46541	segmentation	prnprs3
46542	segmentation	col11a1b
46543	segmentation	serpinc1
46544	segmentation	tsc22d2
46545	segmentation	dhfr
46546	segmentation	etv6
46547	segmentation	fuom
46548	segmentation	mat1a
46549	segmentation	st8sia3
46550	segmentation	pcsk7
46551	segmentation	prune2
46552	segmentation	ppp3r1b
46553	segmentation	si:dkey-222f8.3
46554	segmentation	fis1
46555	segmentation	ncs1a
46556	segmentation	riok3
46557	segmentation	efemp2b
46558	segmentation	aldoca
46559	segmentation	acvrl1
46560	segmentation	im:7142864
46561	segmentation	slc25a33
46562	segmentation	itih3b.2
46563	segmentation	gc2
46564	segmentation	f11r.1
46565	segmentation	uox
46566	segmentation	dtnbp1a
46567	segmentation	ppp4ca
46568	segmentation	nkx2.2b
46569	segmentation	cgnb
46570	segmentation	otofb
46571	segmentation	reep5
46572	segmentation	elmo1
46573	segmentation	gria2a
46574	segmentation	clcn7
46575	segmentation	celsr1a
46576	segmentation	kif2a
46577	segmentation	cnn3a
46578	segmentation	im:7158514
46579	segmentation	eef1a2
46580	segmentation	apobb.1
46581	segmentation	grik5
46582	segmentation	anxa5b
46583	segmentation	plcg1
46584	segmentation	ptk2ab
46585	segmentation	scn8aa
46586	segmentation	ptgs2b
46587	segmentation	polr3b
46588	segmentation	foxc1b
46589	segmentation	gnb1a
46590	segmentation	trim69
46591	segmentation	hlx1
46592	segmentation	vtnb
46593	segmentation	mnx1
46594	segmentation	rpgrb
46595	segmentation	tln1
46596	segmentation	clrn1
46597	segmentation	spns2
46598	segmentation	abcd4
46599	segmentation	mgme1
46600	segmentation	srrm4
46601	segmentation	smad5
46602	segmentation	junbb
46603	segmentation	rab27a
46604	segmentation	pdlim5a
46605	segmentation	bves
46606	segmentation	keap1a
46607	segmentation	gper1
46608	segmentation	nova2
46609	segmentation	ahsa1b
46610	segmentation	mtch2
46611	segmentation	kdm1a
46612	segmentation	cpeb1b
46613	segmentation	nap1l4a
46614	segmentation	foxb1a
46615	segmentation	btbd6b
46616	segmentation	im:7159667
46617	segmentation	nop58
46618	segmentation	pomt2
46619	segmentation	churc1
46620	segmentation	chrna6
46621	segmentation	cpeb4a
46622	segmentation	ptena
46623	segmentation	tbx21
46624	segmentation	odc1
46625	segmentation	iars1
46626	segmentation	gdpd3a
46627	segmentation	ifitm1
46628	segmentation	wsb1
46629	segmentation	gnai2a
46630	segmentation	enpp6
46631	segmentation	arnt2
46632	segmentation	adam8a
46633	segmentation	kif5aa
46634	segmentation	gnal2
46635	segmentation	acat2
46636	segmentation	cdx4
46637	segmentation	zc3h13
46638	segmentation	en1a
46639	segmentation	mpz
46640	segmentation	cntnap1
46641	segmentation	cahz
46642	segmentation	duox2
46643	segmentation	ildr1b
46644	segmentation	ago2
46645	segmentation	pgk1
46646	segmentation	pak5
46647	segmentation	hmx2
46648	segmentation	wu:fc18c07
46649	segmentation	si:ch211-226m16.2
46650	segmentation	slitrk5a
46651	segmentation	fgfrl1a
46652	segmentation	got2b
46653	segmentation	clstn1
46654	segmentation	irx4b
46655	segmentation	aldh4a1
46656	segmentation	pax9
46657	segmentation	dctn1b
46658	segmentation	abcb4
46659	segmentation	cdx1a
46660	segmentation	gpr84
46661	segmentation	dre-mir-214aos
46662	segmentation	gclc
46663	segmentation	slc17a7a
46664	segmentation	tet3
46665	segmentation	ntrk2a
46666	segmentation	ltbp3
46667	segmentation	ces2b
46668	segmentation	gdf7
46669	segmentation	tgfbr2b
46670	segmentation	pkz
46671	segmentation	ehd1b
46672	segmentation	mbip
46673	segmentation	cxcl12b
46674	segmentation	pcsk5b
46675	segmentation	lhb
46676	segmentation	kdelr2a
46677	segmentation	cd36
46678	segmentation	hspb12
46679	segmentation	hsp90b1
46680	segmentation	tnksb
46681	segmentation	pip5k1aa
46682	segmentation	ttn.1
46683	segmentation	chmp2ba
46684	segmentation	vars1
46685	segmentation	atp6v1h
46686	segmentation	si:dkey-56m19.5
46687	segmentation	her1
46688	segmentation	acta1a
46689	segmentation	rrm2
46690	segmentation	tacr1b
46691	segmentation	tet1
46692	segmentation	icn
46693	segmentation	bty
46694	segmentation	pou3f1
46695	segmentation	insl3
46696	segmentation	etsrp
46697	segmentation	il11b
46698	segmentation	nr1d4a
46699	segmentation	ch25h
46700	segmentation	clstn3
46701	segmentation	g6pd
46702	segmentation	cd4-2.2
46703	segmentation	slco3a1a
46704	segmentation	mkrn4
46705	segmentation	prdx4
46706	segmentation	gpc5c
46707	segmentation	neu3.5
46708	segmentation	wnt2bb
46709	segmentation	znf45l
46710	segmentation	tle3b
46711	segmentation	lztfl1
46712	segmentation	ddc
46713	segmentation	mycn
46714	segmentation	lingo1a
46715	segmentation	hmcn1
46716	segmentation	zgc:66433
46717	segmentation	cobl
46718	segmentation	dnaaf1
46719	segmentation	ppat
46720	segmentation	alkbh3
46721	segmentation	ezh2
46722	segmentation	plekhf1
46723	segmentation	mllt3
46724	segmentation	spsb1
46725	segmentation	neu3.1
46726	segmentation	mef2cb
46727	segmentation	cers2b
46728	segmentation	gldc
46729	segmentation	rrp12
46730	segmentation	septin3
46731	segmentation	csrnp1a
46732	segmentation	gnb4a
46733	segmentation	unc119a
46734	segmentation	slc15a1b
46735	segmentation	twist2
46736	segmentation	mapk4
46737	segmentation	irx4a
46738	segmentation	mir429b
46739	segmentation	ccnjl
46740	segmentation	il23a
46741	segmentation	etv5a
46742	segmentation	pafah1b1a
46743	segmentation	cd34
46744	segmentation	pdzrn4
46745	segmentation	casp20
46746	segmentation	slc7a7
46747	segmentation	hsd17b12b
46748	segmentation	hapln1b
46749	segmentation	katnb1
46750	segmentation	clybl
46751	segmentation	pomca
46752	segmentation	isl2a
46753	segmentation	nup133
46754	segmentation	gmnn
46755	segmentation	cpsf6
46756	segmentation	mnx2a
46757	segmentation	grinaa
46758	segmentation	flrt2
46759	segmentation	wfs1b
46760	segmentation	spint1a
46761	segmentation	npnta
46762	segmentation	pmm2
46763	segmentation	noc3l
46764	segmentation	hrh2a
46765	segmentation	sulf2a
46766	segmentation	lama1
46767	segmentation	hoxc11a
46768	segmentation	sb:cb878
46769	segmentation	nxph1
46770	segmentation	chuk
46771	segmentation	gngt2b
46772	segmentation	fmnl2a
46773	segmentation	narfl
46774	segmentation	hhip
46775	segmentation	slc48a1a
46776	segmentation	map1b
46777	segmentation	ca8
46778	segmentation	rgmd
46779	segmentation	ncor2
46780	segmentation	nup43
46781	segmentation	racgap1
46782	segmentation	bcl2l10
46783	segmentation	phlda1
46784	segmentation	im:7144261
46785	segmentation	plxnb2a.1
46786	segmentation	zrsr2
46787	segmentation	gapdh
46788	segmentation	c3a.4
46789	segmentation	foxe3
46790	segmentation	sec13
46791	segmentation	ch25hl1.1
46792	segmentation	eif3ea
46793	segmentation	mob4
46794	segmentation	col6a2
46795	segmentation	hivep2a
46796	segmentation	crabp1b
46797	segmentation	ucp1
46798	segmentation	sod2
46799	segmentation	mif
46800	segmentation	gart
46801	segmentation	cftr
46802	segmentation	nrp1a
46803	segmentation	slc4a2a
46804	segmentation	capn3b
46805	segmentation	nop2
46806	segmentation	aimp1a
46807	segmentation	fgd4a
46808	segmentation	atp1a1a.4
46809	segmentation	defbl1
46810	segmentation	klhl20
46811	segmentation	angpt1
46812	segmentation	poln
46813	segmentation	fmo5
46814	segmentation	rab14
46815	segmentation	si:ch211-214e3.5
46816	segmentation	tcf15
46817	segmentation	gabra1
46818	segmentation	vezf1a
46819	segmentation	impdh1a
46820	segmentation	grifin
46821	segmentation	ucn3l
46822	segmentation	nptx1l
46823	segmentation	ptprk
46824	segmentation	ptmab
46825	segmentation	dre-mir-182
46826	segmentation	gcga
46827	segmentation	crygn1
46828	segmentation	hmgb2b
46829	segmentation	gfra1b
46830	segmentation	atoh8
46831	segmentation	robo2
46832	segmentation	lifrb
46833	segmentation	lim2.4
46834	segmentation	oxr1b
46835	segmentation	nip7
46836	segmentation	tars1
46837	segmentation	bcl2l1
46838	segmentation	crybb3
46839	segmentation	fabp4a
46840	segmentation	npr3
46841	segmentation	fanca
46842	segmentation	nr0b1
46843	segmentation	mir145
46844	segmentation	ldhbb
46845	segmentation	amph
46846	segmentation	mylipa
46847	segmentation	hif1al2
46848	segmentation	mapk12a
46849	segmentation	pam
46850	segmentation	esrrga
46851	segmentation	hk2
46852	segmentation	hoxc6b
46853	segmentation	add3a
46854	segmentation	onecut2
46855	segmentation	stc1l
46856	segmentation	sb:cb54
46857	segmentation	b3glcta
46858	segmentation	nhp2
46859	segmentation	olfm2a
46860	segmentation	adra2b
46861	segmentation	syt4
46862	segmentation	brinp3a.2
46863	segmentation	prkacab
46864	segmentation	eif4e1b
46865	segmentation	ephb3a
46866	segmentation	flot1a
46867	segmentation	fga
46868	segmentation	zgc:112052
46869	segmentation	igfbp3
46870	segmentation	fev
46871	segmentation	gnrh2
46872	segmentation	foxd1
46873	segmentation	emc3
46874	segmentation	calr
46875	segmentation	egfl6
46876	segmentation	glud1b
46877	segmentation	panx3
46878	segmentation	bsx
46879	segmentation	gpt2
46880	segmentation	atoh1a
46881	segmentation	wnt2
46882	segmentation	yrk
46883	segmentation	hoxa4a
46884	segmentation	rp2
46885	segmentation	tent5c
46886	segmentation	krt15
46887	segmentation	taar13c
46888	segmentation	nolc1
46889	segmentation	iglon5
46890	segmentation	evpla
46891	segmentation	arl3b
46892	segmentation	pkdcca
46893	segmentation	nsfb
46894	segmentation	ppl
46895	segmentation	kifbp
46896	segmentation	pip4k2ca
46897	segmentation	ccne2
46898	segmentation	gdf9
46899	segmentation	slc30a2
46900	segmentation	mcamb
46901	segmentation	st8sia4
46902	segmentation	capslb
46903	segmentation	ddb2
46904	segmentation	en2a
46905	segmentation	eno1a
46906	segmentation	cavin4a
46907	segmentation	pyya
46908	segmentation	dusp14
46909	segmentation	mrrf
46910	segmentation	gig2q
46911	segmentation	ism2b
46912	segmentation	yaf2
46913	segmentation	golga5
46914	segmentation	efnb1
46915	segmentation	stk25a
46916	segmentation	rhoua
46917	segmentation	npy8ar
46918	segmentation	snu13b
46919	segmentation	sb:eu2419
46920	segmentation	her3
46921	segmentation	mtor
46922	segmentation	caspa
46923	segmentation	scinla
46924	segmentation	nes
46925	segmentation	atxn3
46926	segmentation	atp6ap1b
46927	segmentation	vox
46928	segmentation	gdnfa
46929	segmentation	irbpl
46930	segmentation	adgrf3b
46931	segmentation	smarca4a
46932	segmentation	cicb
46933	segmentation	psip1a
46934	segmentation	cyp1c2
46935	segmentation	xylb
46936	segmentation	zic2b
46937	segmentation	sb:cb48
46938	segmentation	lpp
46939	segmentation	esco2
46940	segmentation	foxp1b
46941	segmentation	gsnb
46942	segmentation	sema3d
46943	segmentation	bcl6aa
46944	segmentation	hgd
46945	segmentation	trip11
46946	segmentation	mex3a
46947	segmentation	itga9
46948	segmentation	hpca
46949	segmentation	casp10
46950	segmentation	srm
46951	segmentation	dachd
46952	segmentation	nr4a3
46953	segmentation	slc2a2
46954	segmentation	heatr1
46955	segmentation	slc17a8
46956	segmentation	mcmbp
46957	segmentation	hoxc9a
46958	segmentation	amer1
46959	segmentation	zgc:163022
46960	segmentation	aanat1
46961	segmentation	kif5ab
46962	segmentation	penkb
46963	segmentation	acvr2ba
46964	segmentation	tbc1d10ab
46965	segmentation	pde9ac
46966	segmentation	myh9b
46967	segmentation	pknox1.2
46968	segmentation	has1
46969	segmentation	fbrsl1
46970	segmentation	angptl3
46971	segmentation	scpep1
46972	segmentation	plcb3
46973	segmentation	zwi
46974	segmentation	ehmt2
46975	segmentation	chsy1
46976	segmentation	mir20b
46977	segmentation	cbx6b
46978	segmentation	tspan3a
46979	segmentation	id2b
46980	segmentation	sel1l
46981	segmentation	gan
46982	segmentation	mt-nd1
46983	segmentation	atp1b1a
46984	segmentation	gfi1ab
46985	segmentation	xpo4
46986	segmentation	myo3a
46987	segmentation	hoxa9a
46988	segmentation	tsc2
46989	segmentation	cebpb
46990	segmentation	prmt7
46991	segmentation	sp8a
46992	segmentation	mir126a
46993	segmentation	fzd10
46994	segmentation	npm2b
46995	segmentation	tacr3l
46996	segmentation	mab21l1
46997	segmentation	gna15.1
46998	segmentation	ptprr
46999	segmentation	dnaaf3
47000	segmentation	jazf1b
47001	segmentation	klf8
47002	segmentation	col14a1a
47003	segmentation	bnc2
47004	segmentation	gpd2
47005	segmentation	zfyve26
47006	segmentation	rack1
47007	segmentation	cgasb
47008	segmentation	scg5
47009	segmentation	prkg1a
47010	segmentation	btg2
47011	segmentation	cldn11a
47012	segmentation	smyd1b
47013	segmentation	msgn1
47014	segmentation	isl2b
47015	segmentation	gdf2
47016	segmentation	rbbp4
47017	segmentation	im:7142834
47018	segmentation	rbm24a
47019	segmentation	fbrs
47020	segmentation	fstl1a
47021	segmentation	akt2
47022	segmentation	msh2
47023	segmentation	naalad2
47024	segmentation	sec23a
47025	segmentation	id:ibd2908
47026	segmentation	myhz2
47027	segmentation	sox1a
47028	segmentation	g6pc1a.1
47029	segmentation	fbp1a
47030	segmentation	il4r.2
47031	segmentation	myca
47032	segmentation	cxcl11.4
47033	segmentation	nfixa
47034	segmentation	pou1f1
47035	segmentation	selenon
47036	segmentation	lsr
47037	segmentation	foxb1b
47038	segmentation	gig2p
47039	segmentation	myl1
47040	segmentation	hoxd4a
47041	segmentation	tdgf1
47042	segmentation	gspt1l
47043	segmentation	meis3
47044	segmentation	zfand5a
47045	segmentation	gig2h
47046	segmentation	onecutl
47047	segmentation	tfb2m
47048	segmentation	srfb
47049	segmentation	schip1
47050	segmentation	dnajb13
47051	segmentation	drd2l
47052	segmentation	crb3a
47053	segmentation	htr2cl1
47054	segmentation	sele
47055	segmentation	pvalb5
47056	segmentation	nos1
47057	segmentation	prnpb
47058	segmentation	tlr2
47059	segmentation	rnd1a
47060	segmentation	opn1lw1
47061	segmentation	celsr2
47062	segmentation	her11
47063	segmentation	cdh2
47064	segmentation	pkp1b
47065	segmentation	ankdd1b
47066	segmentation	psmd6
47067	segmentation	hmg20a
47068	segmentation	irx3a
47069	segmentation	cthrc1a
47070	segmentation	fabp1b.1
47071	segmentation	prkcda
47072	segmentation	zgc:92744
47073	segmentation	neo1a
47074	segmentation	slc48a1b
47075	segmentation	adamts17
47076	segmentation	abcc6a
47077	segmentation	pxylp1
47078	segmentation	duox
47079	segmentation	chia.6
47080	segmentation	sb:cb101
47081	segmentation	drd2b
47082	segmentation	gnpda1
47083	segmentation	tprb
47084	segmentation	xpo7
47085	segmentation	ngfra
47086	segmentation	anln
47087	segmentation	rorcb
47088	segmentation	runx2b
47089	segmentation	foxo3a
47090	segmentation	fgd5a
47091	segmentation	dsc2l
47092	segmentation	flcn
47093	segmentation	adora2aa
47094	segmentation	pcca
47095	segmentation	paqr7b
47096	segmentation	ca15a
47097	segmentation	igfn1.1
47098	segmentation	col12a1a
47099	segmentation	tppp3
47100	segmentation	slc12a5b
47101	segmentation	olig3
47102	segmentation	tll1
47103	segmentation	mogat2
47104	segmentation	opn7c
47105	segmentation	piwil2
47106	segmentation	nid1a
47107	segmentation	dgat1a
47108	segmentation	unc5a
47109	segmentation	micall2a
47110	segmentation	slc25a4
47111	segmentation	sb:cb230
47112	segmentation	slc2a3a
47113	segmentation	sae1
47114	segmentation	rerea
47115	segmentation	ghsrb
47116	segmentation	aurka
47117	segmentation	foxq1b
47118	segmentation	tbxa2r
47119	segmentation	mb
47120	segmentation	nkx6.1
47121	segmentation	tet2
47122	segmentation	penka
47123	segmentation	gas6
47124	segmentation	admp
47125	segmentation	zgc:92429
47126	segmentation	pgr
47127	segmentation	atp7a
47128	segmentation	gh1
47129	segmentation	mustn1a
47130	segmentation	ap1s1
47131	segmentation	esrp2
47132	segmentation	grm8b
47133	segmentation	slc8a1b
47134	segmentation	rorca
47135	segmentation	shisa2a
47136	segmentation	slc2a5
47137	segmentation	stk10
47138	segmentation	zbtb11
47139	segmentation	opn1mw1
47140	segmentation	dnaaf11
47141	segmentation	atp1b3b
47142	segmentation	nkl.2
47143	segmentation	brca2
47144	segmentation	cntn2
47145	segmentation	lrrc4cb
47146	segmentation	tnikb
47147	segmentation	sb:cb774
47148	segmentation	ca16b
47149	segmentation	cbfb
47150	segmentation	pde9aa
47151	segmentation	gap43
47152	segmentation	mir30a
47153	segmentation	tfam
47154	segmentation	cnpy1
47155	segmentation	kitb
47156	segmentation	ccdc24
47157	segmentation	prdm13
47158	segmentation	slc35g2b
47159	segmentation	tm9sf3
47160	segmentation	slc2a1l
47161	segmentation	gja5b
47162	segmentation	ccn6
47163	segmentation	grm6b
47164	segmentation	hspb7
47165	segmentation	clmpa
47166	segmentation	dre-mir-31
47167	segmentation	aimp2
47168	segmentation	pabpc1b
47169	segmentation	cldnj
47170	segmentation	wtip
47171	segmentation	gpr34l
47172	segmentation	barx2
47173	segmentation	dre-mir-222
47174	segmentation	bckdk
47175	segmentation	nptx2a
47176	segmentation	ephb4b
47177	segmentation	armc10
47178	segmentation	sigirr
47179	segmentation	kif6
47180	segmentation	pdia5
47181	segmentation	otpb
47182	segmentation	lrrc59
47183	segmentation	rigi
47184	segmentation	nr2f6a
47185	segmentation	ggctb
47186	segmentation	ssbp3a
47187	segmentation	si:dkey-220f10.4
47188	segmentation	pth1r
47189	segmentation	ar
47190	segmentation	nlgn4xb
47191	segmentation	cd80/86
47192	segmentation	tbc1d5
47193	segmentation	chrna2a
47194	segmentation	plpp7a
47195	segmentation	fundc1
47196	segmentation	mab21l2
47197	segmentation	sh3gl1b
47198	segmentation	tnfsf10l
47199	segmentation	igfbp1a
47200	segmentation	ivd
47201	segmentation	irx6a
47202	segmentation	bptf
47203	segmentation	cry5
47204	segmentation	htr1d
47205	segmentation	dap1b
47206	segmentation	mir203b
47207	segmentation	helt
47208	segmentation	cry3a
47209	segmentation	ncam1b
47210	segmentation	capns1b
47211	segmentation	vcanb
47212	segmentation	mboat2b
47213	segmentation	slc5a5
47214	segmentation	col27a1a
47215	segmentation	hepacam2
47216	segmentation	inab
47217	segmentation	eif4e2
47218	segmentation	ywhag1
47219	segmentation	rab32a
47220	segmentation	aldh9a1a.1
47221	segmentation	meig1
47222	segmentation	surf4l
47223	segmentation	dmbx1b
47224	segmentation	clocka
47225	segmentation	pax5
47226	segmentation	prc1a
47227	segmentation	mrap2b
47228	segmentation	sec61a1a
47229	segmentation	sat2a.2
47230	segmentation	vipr1b
47231	segmentation	zgc:64106
47232	segmentation	zbtb16b
47233	segmentation	cldn5b
47234	segmentation	myh9a
47235	segmentation	chodl
47236	segmentation	adgrg1
47237	segmentation	robo3
47238	segmentation	dre-mir-99-2
47239	segmentation	myo1eb
47240	segmentation	raly
47241	segmentation	cdh1
47242	segmentation	nudt4a
47243	segmentation	col8a1a
47244	segmentation	gria2b
47245	segmentation	kank1a
47246	segmentation	crebbpb
47247	segmentation	lingo1b
47248	segmentation	esrp1
47249	segmentation	igsf21a
47250	segmentation	h2af1al
47251	segmentation	pthlhb
47252	segmentation	ifnphi3
47253	segmentation	egfl7
47254	segmentation	sh3bgr
47255	segmentation	tlr4bb
47256	segmentation	spry1
47257	segmentation	fgg
47258	segmentation	map1aa
47259	segmentation	pde1a
47260	segmentation	foxa1
47261	segmentation	mtbl
47262	segmentation	veph1
47263	segmentation	mir7547
47264	segmentation	epha7
47265	segmentation	bmp7b
47266	segmentation	tyrp1b
47267	segmentation	rpl19
47268	segmentation	cetp
47269	segmentation	prss60.2
47270	segmentation	mstna
47271	segmentation	grm8a
47272	segmentation	sb:eu287
47273	segmentation	lectin
47274	segmentation	nts
47275	segmentation	desmb
47276	segmentation	tmc2b
47277	segmentation	aqp9b
47278	segmentation	rtn4r
47279	segmentation	sox21a
47280	segmentation	tmem88a
47281	segmentation	snx13
47282	segmentation	foxh1
47283	segmentation	disc1
47284	segmentation	rtca
47285	segmentation	wu:fb23h02
47286	segmentation	timp2b
47287	segmentation	im:7159260
47288	segmentation	dkk3b
47289	segmentation	dpf2
47290	segmentation	ctbp2a
47291	segmentation	enpp2
47292	segmentation	zgc:92380
47293	segmentation	rnasel1
47294	segmentation	fgfr1b
47295	segmentation	nucb2a
47296	segmentation	f2rl1.2
47297	segmentation	mprip
47298	segmentation	notum1a
47299	segmentation	nrip1b
47300	segmentation	clcn6
47301	segmentation	ntrk2b
47302	segmentation	ftr83
47303	segmentation	cdh7a
47304	segmentation	panx1b
47305	segmentation	cacng2a
47306	segmentation	epas1b
47307	segmentation	pole2
47308	segmentation	gng13b
47309	segmentation	tjp1b
47310	segmentation	mdga2a
47311	segmentation	etv7
47312	segmentation	rbp5
47313	segmentation	zhx3a
47314	segmentation	cnot3a
47315	segmentation	tmem230a
47316	segmentation	smyd1a
47317	segmentation	ccr11.2
47318	segmentation	pwp2h
47319	segmentation	ptp4a2b
47320	segmentation	kbtbd12
47321	segmentation	and3
47322	segmentation	sipa1l2
47323	segmentation	mfsd6b
47324	segmentation	sap30l
47325	segmentation	grinab
47326	segmentation	sf3b1
47327	segmentation	adamts18
47328	segmentation	lhcgr
47329	segmentation	sv2
47330	segmentation	cldn15la
47331	segmentation	tbc1d10b
47332	segmentation	im:7159036
47333	segmentation	cox5b2
47334	segmentation	lingo4b
47335	segmentation	csnk1e
47336	segmentation	plce1
47337	segmentation	atp1a1a.5
47338	segmentation	ccnh
47339	segmentation	e2f8
47340	segmentation	lrp4
47341	segmentation	trmu
47342	segmentation	pvalb6
47343	segmentation	ndufa10
47344	segmentation	galnt9
47345	segmentation	gsx2
47346	segmentation	lgi1a
47347	segmentation	th2
47348	segmentation	stat1b
47349	segmentation	tmtops2a
47350	segmentation	gpatch3
47351	segmentation	edar
47352	segmentation	phb2b
47353	segmentation	twnk
47354	segmentation	selenow1
47355	segmentation	star
47356	segmentation	pnx
47357	segmentation	grk3
47358	segmentation	msi1b
47359	segmentation	ly6m5
47360	segmentation	tinf2
47361	segmentation	vwc2l
47362	segmentation	cd248a
47363	segmentation	id:ibd2217
47364	segmentation	lnc.cnib1
47365	segmentation	incenp
47366	segmentation	ankef1a
47367	segmentation	mcm3
47368	segmentation	sort1b
47369	segmentation	six7
47370	segmentation	spock3
47371	segmentation	fbn2b
47372	segmentation	apobec2a
47373	segmentation	cnmd
47374	segmentation	kiss1
47375	segmentation	mafbb
47376	segmentation	trpc1
47377	segmentation	hmx1
47378	segmentation	smtnl
47379	segmentation	hoxc12b
47380	segmentation	hemgn
47381	segmentation	syvn1
47382	segmentation	gatb
47383	segmentation	lhfpl3
47384	segmentation	havcr2
47385	segmentation	cpt1b
47386	segmentation	eomesb
47387	segmentation	gja5a
47388	segmentation	si:ch211-204c21.1
47389	segmentation	id:ibd3293
47390	segmentation	ptpn12
47391	segmentation	mkxb
47392	segmentation	appl1
47393	segmentation	mst1
47394	segmentation	ndst1b
47395	segmentation	sntb1
47396	segmentation	sox21b
47397	segmentation	rab13
47398	segmentation	im:7140810
47399	segmentation	mir725
47400	segmentation	tnni2a.2
47401	segmentation	phyhiplb
47402	segmentation	bmp15
47403	segmentation	vsx1
47404	segmentation	fam110a
47405	segmentation	insm1a
47406	segmentation	irak4
47407	segmentation	ptprfa
47408	segmentation	tp73
47409	segmentation	capsla
47410	segmentation	ripply1
47411	segmentation	gins2
47412	segmentation	slit3
47413	segmentation	smarcad1b
47414	segmentation	chpfa
47415	segmentation	igdcc3
47416	segmentation	cap2
47417	segmentation	im:7160636
47418	segmentation	im:7158479
47419	segmentation	casp8
47420	segmentation	tead3a
47421	segmentation	hdac4
47422	segmentation	il7r
47423	segmentation	nptnb
47424	segmentation	pck1
47425	segmentation	mir10c
47426	segmentation	trim3a
47427	segmentation	farsb
47428	segmentation	htr5aa
47429	segmentation	slco1c1
47430	segmentation	s1pr5a
47431	segmentation	proca
47432	segmentation	szl
47433	segmentation	pde7a
47434	segmentation	mxd4
47435	segmentation	uba2
47436	segmentation	nudt9
47437	segmentation	rbmx2
47438	segmentation	etv5b
47439	segmentation	tgfbr1a
47440	segmentation	pdlim3a
47441	segmentation	kcnj19b
47442	segmentation	fabp1a
47443	segmentation	dmxl2
47444	segmentation	cox6a1
47445	segmentation	nos2b
47446	segmentation	rgs3b
47447	segmentation	rhag
47448	segmentation	mir2187b
47449	segmentation	slc22a21
47450	segmentation	inppl1a
47451	segmentation	cdk4
47452	segmentation	bnip3lb
47453	segmentation	pde6a
47454	segmentation	nfe2l2a
47455	segmentation	sb:cb544
47456	segmentation	smn1
47457	segmentation	pgm1
47458	segmentation	mir7148
47459	segmentation	ccdc85al
47460	segmentation	cux1b
47461	segmentation	wnk1a
47462	segmentation	sb:cb1050
47463	segmentation	lrpprc
47464	segmentation	syn2a
47465	segmentation	ppan
47466	segmentation	romo1
47467	segmentation	dpysl5a
47468	segmentation	hbae1.1
47469	segmentation	elfn1b
47470	segmentation	ompb
47471	segmentation	vps39
47472	segmentation	crebbpa
47473	segmentation	klf3
47474	segmentation	vwc2
47475	segmentation	rbm24b
47476	segmentation	tmed10
47477	segmentation	lrrtm2
47478	segmentation	bysl
47479	segmentation	wnt5b
47480	segmentation	slc2a10
47481	segmentation	svila
47482	segmentation	im:5377142
47483	segmentation	s100t
47484	segmentation	ppp3ca
47485	segmentation	sb:eu538
47486	segmentation	npvf
47487	segmentation	nod2
47488	segmentation	twist3
47489	segmentation	brpf1
47490	segmentation	adnpb
47491	segmentation	phc2a
47492	segmentation	adra2da
47493	segmentation	far1
47494	segmentation	crabp1a
47495	segmentation	zgc:153846
47496	segmentation	napba
47497	segmentation	zc4h2
47498	segmentation	ptprb
47499	segmentation	akap1b
47500	segmentation	scube1
47501	segmentation	adcyap1b
47502	segmentation	grm5b
47503	segmentation	ak8
47504	segmentation	casp17
47505	segmentation	im:7157867
47506	segmentation	sox6
47507	segmentation	cnr2
47508	segmentation	tlr8a
47509	segmentation	cish
47510	segmentation	pou2f2a
47511	segmentation	cldn7a
47512	segmentation	wnt5a
47513	segmentation	ghsra
47514	segmentation	tut4
47515	segmentation	s100s
47516	segmentation	vwa2
47517	segmentation	creb3l2
47518	segmentation	bmp6
47519	segmentation	opn4a
47520	segmentation	arl6ip1
47521	segmentation	coasy
47522	segmentation	e2f4
47523	segmentation	im:7159184
47524	segmentation	acsl4b
47525	segmentation	ttyh2
47526	segmentation	necab1
47527	segmentation	grin1b
47528	segmentation	dre-mir-7547os
47529	segmentation	bida
47530	segmentation	dlx2b
47531	segmentation	sb:cb1091
47532	segmentation	cdca7a
47533	segmentation	nefma
47534	segmentation	bmpr1aa
47535	segmentation	dre-mir-221
47536	segmentation	gja8a
47537	segmentation	pard3ab
47538	segmentation	ell2
47539	segmentation	dennd3b
47540	segmentation	sh3gl1a
47541	segmentation	f10
47542	segmentation	znf365
47543	segmentation	arf4b
47544	segmentation	junba
47545	segmentation	adgrf3a
47546	segmentation	cnnm2a
47547	segmentation	slc8a4a
47548	segmentation	jun
47549	segmentation	nucb2b
47550	segmentation	hoxd9a
47551	segmentation	inhbb
47552	segmentation	rcor2
47553	segmentation	ptges3a
47554	segmentation	pcdh15a
47555	segmentation	sbno2a
47556	segmentation	pomt1
47557	segmentation	lrrtm1
47558	segmentation	mrps18b
47559	segmentation	ide
47560	segmentation	atp6v0ca
47561	segmentation	ctsd
47562	segmentation	epb41b
47563	segmentation	wdr76
47564	segmentation	gclm
47565	segmentation	apln
47566	segmentation	mbd4
47567	segmentation	dkk3a
47568	segmentation	dcaf7
47569	segmentation	prl2
47570	segmentation	cox17
47571	segmentation	slc1a3b
47572	segmentation	clcnk
47573	segmentation	ip6k2a
47574	segmentation	mrpl2
47575	segmentation	gle1
47576	segmentation	gfod1
47577	segmentation	arrb2a
47578	segmentation	mpzl2b
47579	segmentation	fgfr4
47580	segmentation	ocrl
47581	segmentation	plagx
47582	segmentation	pdhb
47583	segmentation	gsta.1
47584	segmentation	neff1
47585	segmentation	wu:fd56d05
47586	segmentation	pnocb
47587	segmentation	ddx46
47588	segmentation	capns1a
47589	segmentation	lye
47590	segmentation	cyp7a1
47591	segmentation	pcdh7a
47592	segmentation	gtf2h4
47593	segmentation	egln3
47594	segmentation	tnnt2c
47595	segmentation	tsen54
47596	segmentation	pde6b
47597	segmentation	ifnphi1
47598	segmentation	cnp
47599	segmentation	ccr7
47600	segmentation	pou3f2b
47601	segmentation	rnf2
47602	segmentation	shmt1
47603	segmentation	stat3
47604	segmentation	itchb
47605	segmentation	ptbp1b
47606	segmentation	cdkn1a
47607	segmentation	nanos1
47608	segmentation	ago3a
47609	segmentation	oclna
47610	segmentation	dnajc5aa
47611	segmentation	nme6
47612	segmentation	wnt7aa
47613	segmentation	ftr58
47614	segmentation	lhx3
47615	segmentation	ccndbp1
47616	segmentation	mt2
47617	segmentation	hnrnpk
47618	segmentation	vax2
47619	segmentation	nr1h5
47620	segmentation	gsk3ba
47621	segmentation	twist1b
47622	segmentation	cldn2
47623	segmentation	pfklb
47624	segmentation	smc2
47625	segmentation	slco2a1
47626	segmentation	hbaa1
47627	segmentation	scrt1b
47628	segmentation	wu:fb17b11
47629	segmentation	syn1
47630	segmentation	top2b
47631	segmentation	plp1b
47632	segmentation	kng1
47633	segmentation	mipa
47634	segmentation	kank3
47635	segmentation	slc1a2b
47636	segmentation	fez1
47637	segmentation	tlr21
47638	segmentation	igf2r
47639	segmentation	flncb
47640	segmentation	emx2
47641	segmentation	srsf5a
47642	segmentation	bfsp2
47643	segmentation	mir7133
47644	segmentation	palb2
47645	segmentation	rca2.2
47646	segmentation	grhl3
47647	segmentation	oxa1l
47648	segmentation	sema3aa
47649	segmentation	nbeaa
47650	segmentation	ube2e2
47651	segmentation	caska
47652	segmentation	dgcr8
47653	segmentation	dre-mir-27e
47654	segmentation	rtn4rl1b
47655	segmentation	gng3
47656	segmentation	copg2
47657	segmentation	slc12a2
47658	segmentation	ubiad1
47659	segmentation	tspan5a
47660	segmentation	tomm22
47661	segmentation	mycbp2
47662	segmentation	pcdh15b
47663	segmentation	asah1b
47664	segmentation	stap2b
47665	segmentation	epb41l3b
47666	segmentation	shrprbck1r
47667	segmentation	prr18
47668	segmentation	sox4a
47669	segmentation	vegfab
47670	segmentation	tshz1
47671	segmentation	apoea
47672	segmentation	xbp1
47673	segmentation	eno3
47674	segmentation	rbfox3b
47675	segmentation	bsk146
47676	segmentation	pcm1
47677	segmentation	cst14b.2
47678	segmentation	prkcab
47679	segmentation	suv39h1b
47680	segmentation	tnni2b.2
47681	segmentation	bcas2
47682	segmentation	zgc:101772
47683	segmentation	idh2
47684	segmentation	sb:cb222
47685	segmentation	cry2
47686	segmentation	atp11b
47687	segmentation	dlx6a
47688	segmentation	pdxka
47689	segmentation	myoz2b
47690	segmentation	cdh11
47691	segmentation	fgf17
47692	segmentation	card11
47693	segmentation	cdc42ep3
47694	segmentation	stxbp1a
47695	segmentation	smad7
47696	segmentation	mef2d
47697	segmentation	her2
47698	segmentation	foxg1c
47699	segmentation	sall2
47700	segmentation	zgc:77439
47701	segmentation	neu3.2
47702	segmentation	apoa4b.1
47703	segmentation	rac3a
47704	segmentation	arhgef1b
47705	segmentation	acbd7
47706	segmentation	adamts14
47707	segmentation	anxa1a
47708	segmentation	eif2b5
47709	segmentation	ncor1
47710	segmentation	sb:cb258
47711	segmentation	nr1h3
47712	segmentation	max
47713	segmentation	gba1
47714	segmentation	camkvb
47715	segmentation	gstr
47716	segmentation	ubald2
47717	segmentation	agt
47718	segmentation	hrasa
47719	segmentation	dut
47720	segmentation	anxa2b
47721	segmentation	cerkl
47722	segmentation	mcoln3b
47723	segmentation	mpc1
47724	segmentation	rpl37
47725	segmentation	atp1b3a
47726	segmentation	pcgf5a
47727	segmentation	cdr2l
47728	segmentation	or6at1
47729	segmentation	aldh2.1
47730	segmentation	ek1
47731	segmentation	elob
47732	segmentation	aco2
47733	segmentation	pparab
47734	segmentation	panx1a
47735	segmentation	gad1a
47736	segmentation	tbata
47737	segmentation	fbln2
47738	segmentation	sox8b
47739	segmentation	cpn1
47740	segmentation	lbh
47741	segmentation	etv1
47742	segmentation	cmpk2
47743	segmentation	sb:eu747
47744	segmentation	irf2bp2b
47745	segmentation	lgals1l1
47746	segmentation	sox1b
47747	segmentation	nkx1.2la
47748	segmentation	lratb.1
47749	segmentation	fdx1b
47750	segmentation	cpox
47751	segmentation	chst3b
47752	segmentation	nr1d2b
47753	segmentation	ugt1a4
47754	segmentation	wfs1a
47755	segmentation	leg1.1
47756	segmentation	hoxd3a
47757	segmentation	alkbh4
47758	segmentation	flt3
47759	segmentation	mns1
47760	segmentation	pip5k1ab
47761	segmentation	valopb
47762	segmentation	rx2
47763	segmentation	pcolce2b
47764	segmentation	mmp14a
47765	segmentation	glis2b
47766	segmentation	rhov
47767	segmentation	dre-mir-21-1
47768	segmentation	dpf1
47769	segmentation	parapinopsinb
47770	segmentation	foxo3b
47771	segmentation	ankrd45
47772	segmentation	zbtb22a
47773	segmentation	cbx8b
47774	segmentation	ctssl
47775	segmentation	gabra6b
47776	segmentation	col5a1
47777	segmentation	osgin2
47778	segmentation	galnt18b
47779	segmentation	sec31a
47780	segmentation	wu:fc19g03
47781	segmentation	shroom2a
47782	segmentation	rfx1a
47783	segmentation	mad2l1
47784	segmentation	nppa
47785	segmentation	tgfb1b
47786	segmentation	cald1b
47787	segmentation	midn
47788	segmentation	lbx1a
47789	segmentation	large2
47790	segmentation	ndel1a
47791	segmentation	vegfc
47792	segmentation	pxna
47793	segmentation	dbh
47794	segmentation	sh3glb2b
47795	segmentation	ptgesl
47796	segmentation	rbpja
47797	segmentation	gstp1.2
47798	segmentation	ivns1abpa
47799	segmentation	ift57
47800	segmentation	nr5a2
47801	segmentation	wdr43
47802	segmentation	igsf11
47803	segmentation	drll.1
47804	segmentation	ldhba
47805	segmentation	hcrtr2
47806	segmentation	atf5b
47807	segmentation	mcl1a
47808	segmentation	abcc12
47809	segmentation	mapk7
47810	segmentation	csrp1a
47811	segmentation	bmerb1
47812	segmentation	slbp2
47813	segmentation	nrp2a
47814	segmentation	mlc1
47815	segmentation	tnnt3b
47816	segmentation	arl3a
47817	segmentation	slc12a4
47818	segmentation	gpx1b
47819	segmentation	itln1
47820	segmentation	opn6a
47821	segmentation	pdcd4a
47822	segmentation	adprhl1
47823	segmentation	kctd10
47824	segmentation	zfhx4
47825	segmentation	tppp2
47826	segmentation	g6pc3
47827	segmentation	trpm3
47828	segmentation	tcf4
47829	segmentation	abcc1
47830	segmentation	zgc:113531
47831	segmentation	tnfrsf21
47832	segmentation	zgc:56585
47833	segmentation	clcn2b
47834	segmentation	fn1a
47835	segmentation	ccnb2
47836	segmentation	mfsd4aa
47837	segmentation	snx3
47838	segmentation	mvp
47839	segmentation	reln
47840	segmentation	brinp3b
47841	segmentation	kmt5ab
47842	segmentation	tnfaip8l2b
47843	segmentation	ctnnb1
47844	segmentation	hif1al
47845	segmentation	thsd7aa
47846	segmentation	gnb3b
47847	segmentation	prr7
47848	segmentation	gjb9a
47849	segmentation	im:7137497
47850	segmentation	eif3ja
47851	segmentation	mhc1zda
47852	segmentation	ttll4
47853	segmentation	kcnma1a
47854	segmentation	mir153c
47855	segmentation	asgrl1
47856	segmentation	nkx3-2
47857	segmentation	grid2ipa
47858	segmentation	st6gal2a
47859	segmentation	hmgb3b
47860	segmentation	cry1a
47861	segmentation	itga6a
47862	segmentation	otofa
47863	segmentation	gpr22a
47864	segmentation	slc22a7b.3
47865	segmentation	casz1
47866	segmentation	zgc:113210
47867	segmentation	nr1h4
47868	segmentation	sass6
47869	segmentation	slc16a3b
47870	segmentation	npm1b
47871	segmentation	palm1a
47872	segmentation	serpini1
47873	segmentation	pck2
47874	segmentation	gabrg1
47875	segmentation	hoxb5a
47876	segmentation	eif2ak3
47877	segmentation	acox3
47878	segmentation	hdc
47879	segmentation	irf5
47880	segmentation	runx2a
47881	segmentation	canx
47882	segmentation	ptger1a
47883	segmentation	nln
47884	segmentation	dyrk3
47885	segmentation	galr2b
47886	segmentation	htr3b
47887	segmentation	suclg2
47888	segmentation	lrrn1
47889	segmentation	thrab
47890	segmentation	rgs14a
47891	segmentation	stx1b
47892	segmentation	rrn3
47893	segmentation	im:7160147
47894	segmentation	map3k4
47895	segmentation	grip2b
47896	segmentation	acsl5
47897	segmentation	ucmab
47898	segmentation	ywhaqb
47899	segmentation	tacc2
47900	segmentation	tlcd4b
47901	segmentation	hmcn2
47902	segmentation	slc25a3a
47903	segmentation	has3
47904	segmentation	slc13a3
47905	segmentation	slc2a12
47906	segmentation	sipa1l1
47907	segmentation	mfn2
47908	segmentation	cnnm2b
47909	segmentation	enah
47910	segmentation	ptprfb
47911	segmentation	mir193b
47912	segmentation	npc1
47913	segmentation	im:6911381
47914	segmentation	gja10b
47915	segmentation	slitrk2
47916	segmentation	tshz3a
47917	segmentation	cspg4
47918	segmentation	mboat1
47919	segmentation	grem1a
47920	segmentation	igf1
47921	segmentation	wnt4
47922	segmentation	comtd1
47923	segmentation	snapc4
47924	segmentation	cdv3
47925	segmentation	slc45a2
47926	segmentation	sh3bp4a
47927	segmentation	si:dkey-35i13.1
47928	segmentation	bicdl1
47929	segmentation	adgrv1
47930	segmentation	pnp4a
47931	segmentation	c3a.1
47932	segmentation	ryr2a
47933	segmentation	palm1b
47934	segmentation	bach2a
47935	segmentation	ca10a
47936	segmentation	rpl18
47937	segmentation	gria1b
47938	segmentation	zbtb8os
47939	segmentation	tnfrsfa
47940	segmentation	efhc2
47941	segmentation	tnni2a.4
47942	segmentation	rlbp1a
47943	segmentation	adamts9
47944	segmentation	otomp
47945	segmentation	stox1
47946	segmentation	im:7141212
47947	segmentation	cdc7
47948	segmentation	rpf2
47949	segmentation	cd82a
47950	segmentation	dlg4b
47951	segmentation	hoxc6a
47952	segmentation	zgc:136410
47953	segmentation	entpd2a.1
47954	segmentation	pbxip1b
47955	segmentation	klf1
47956	segmentation	kl
47957	segmentation	ces2a
47958	segmentation	ctcf
47959	segmentation	tnfrsf1b
47960	segmentation	adgre19
47961	segmentation	nrsn1
47962	segmentation	slc17a9b
47963	segmentation	stam
47964	segmentation	dcc
47965	segmentation	robo4
47966	segmentation	per2
47967	segmentation	ccl33.3
47968	segmentation	cyyr1
47969	segmentation	setd4
47970	segmentation	gabarapa
47971	segmentation	cry3b
47972	segmentation	adar
47973	segmentation	ldlrap1a
47974	segmentation	sema3gb
47975	segmentation	neurod2
47976	segmentation	vipas39
47977	segmentation	ckmb
47978	segmentation	cmasb
47979	segmentation	gdf3
47980	segmentation	ddost
47981	segmentation	nkx2.4a
47982	segmentation	mdh2
47983	segmentation	septin8a
47984	segmentation	sspo
47985	segmentation	elovl4a
47986	segmentation	foxo6a
47987	segmentation	mhc2dcb
47988	segmentation	slc25a46
47989	segmentation	and2
47990	segmentation	dnah11
47991	segmentation	plagl2
47992	segmentation	nr1i2
47993	segmentation	csf1rb
47994	segmentation	riox2
47995	segmentation	stm
47996	segmentation	iqgap3
47997	segmentation	eif2s1b
47998	segmentation	phf6
47999	segmentation	eed
48000	segmentation	smc3
48001	segmentation	dlg2
48002	segmentation	bgnb
48003	segmentation	zic3
48004	segmentation	txndc12
48005	segmentation	cacna1ia
48006	segmentation	chrnb2bl
48007	segmentation	ccdc103
48008	segmentation	prkcaa
48009	segmentation	gsdf
48010	segmentation	ahcyl2b
48011	segmentation	ywhaz
48012	segmentation	ak3
48013	segmentation	pappa2
48014	segmentation	kcnk10b
48015	segmentation	pdcd2
48016	segmentation	ptgs1
48017	segmentation	unc119b
48018	segmentation	trim59
48019	segmentation	wt1a
48020	segmentation	s100b
48021	segmentation	bhlhe22
48022	segmentation	hbae3
48023	segmentation	gdf5
48024	segmentation	prickle1a
48025	segmentation	dpysl2b
48026	segmentation	im:6912512
48027	segmentation	atp6ap2
48028	segmentation	lmbr1l
48029	segmentation	mpp2b
48030	segmentation	bbs7
48031	segmentation	kcnj15
48032	segmentation	slc15a4
48033	segmentation	myt1la
48034	segmentation	prkcz
48035	segmentation	six4a
48036	segmentation	syt1a
48037	segmentation	znfl1k
48038	segmentation	homer1b
48039	segmentation	mir1-1
48040	segmentation	cdc14aa
48041	segmentation	grem2b
48042	segmentation	ndufa4b
48043	segmentation	paqr5a
48044	segmentation	rab3c
48045	segmentation	malat1
48046	segmentation	shank3b
48047	segmentation	hbba1
48048	segmentation	sorbs3
48049	segmentation	map1lc3b
48050	segmentation	lmo1
48051	segmentation	naca
48052	segmentation	nup88
48053	segmentation	grm2a
48054	segmentation	aqp9a
48055	segmentation	dmrt3a
48056	segmentation	pygma
48057	segmentation	ptgdsb.1
48058	segmentation	glra1
48059	segmentation	amfra
48060	segmentation	acat1
48061	segmentation	lrfn2a
48062	segmentation	ica1
48063	segmentation	cyp2p9
48064	segmentation	sgca
48065	segmentation	gsk3aa
48066	segmentation	lratd2a
48067	segmentation	tm4sf5
48068	segmentation	myo18ab
48069	segmentation	pold1
48070	segmentation	dnajc3a
48071	segmentation	lum
48072	segmentation	mgst3a
48073	segmentation	ptges
48074	segmentation	sb:eu251
48075	segmentation	dnase1l4.1
48076	segmentation	tal2
48077	segmentation	jak3
48078	segmentation	unc119.2
48079	segmentation	dnmt3ba
48080	segmentation	znf710a
48081	segmentation	spi1a
48082	segmentation	mrpl28
48083	segmentation	rnasel5
48084	segmentation	gabrr2a
48085	segmentation	cd79b
48086	segmentation	lmx1bb
48087	segmentation	stra6
48088	segmentation	opa3
48089	segmentation	trim101
48090	segmentation	vat1
48091	segmentation	cdk5
48092	segmentation	irx7
48093	segmentation	selenof
48094	segmentation	ugt5a4
48095	segmentation	adgrg7.2
48096	segmentation	lrrc8da
48097	segmentation	osr2
48098	segmentation	terfa
48099	segmentation	ywhabb
48100	segmentation	tnni1b
48101	segmentation	cldn1
48102	segmentation	mars1
48103	segmentation	id:ibd2170
48104	segmentation	ebi3
48105	segmentation	adra1bb
48106	segmentation	irf8
48107	segmentation	msi1a
48108	segmentation	ube2ib
48109	segmentation	lrrc4ca
48110	segmentation	znf536
48111	segmentation	il15l
48112	segmentation	hmgb2a
48113	segmentation	rab3ip
48114	segmentation	cers3b
48115	segmentation	lss
48116	segmentation	plcb2
48117	segmentation	slc39a6
48118	segmentation	metap1
48119	segmentation	vtg3
48120	segmentation	shbg
48121	segmentation	slc39a10
48122	segmentation	gfra2a
48123	segmentation	foxp1a
48124	segmentation	eif4g1a
48125	segmentation	bicc1a
48126	segmentation	mir214a
48127	segmentation	ypel1
48128	segmentation	ywhae2
48129	segmentation	wdr75
48130	segmentation	emilin3a
48131	segmentation	gpr161a
48132	segmentation	scd
48133	segmentation	sdf2l1
48134	segmentation	scn4bb
48135	segmentation	comta
48136	segmentation	tnnt2a
48137	segmentation	cfh
48138	segmentation	ncam2
48139	segmentation	st3gal2
48140	segmentation	epor
48141	segmentation	odad2
48142	segmentation	lrp5
48143	segmentation	hnrnpaba
48144	segmentation	nup62l
48145	segmentation	fmn2b
48146	segmentation	camk1gb
48147	segmentation	irf7
48148	segmentation	gpr101
48149	segmentation	clic5b
48150	segmentation	dlgap5
48151	segmentation	gnb2
48152	segmentation	elovl1a
48153	segmentation	fig4a
48154	segmentation	slc26a5
48155	segmentation	si:ch211-222l21.1
48156	segmentation	afap1l1b
48157	segmentation	efna1b
48158	segmentation	sb:cb492
48159	segmentation	gpr158a
48160	segmentation	pank1a
48161	segmentation	ngfb
48162	segmentation	actn3a
48163	segmentation	sdha
48164	segmentation	slc20a1a
48165	segmentation	elovl4b
48166	segmentation	atp5po
48167	segmentation	dnm1a
48168	segmentation	dnase2b
48169	segmentation	sox2ot
48170	segmentation	dsela
48171	segmentation	abcb11b
48172	segmentation	mir153b
48173	segmentation	ryr1a
48174	segmentation	mc1r
48175	segmentation	pcsk2
48176	segmentation	zgc:110181
48177	segmentation	urp1
48178	segmentation	hmox1a
48179	segmentation	slc5a12
48180	segmentation	slc30a4
48181	segmentation	mir133a-1
48182	segmentation	kcnq2a
48183	segmentation	rdh1
48184	segmentation	lgals3a
48185	segmentation	gna11a
48186	segmentation	arl4ca
48187	segmentation	ptpn9b
48188	segmentation	wasb
48189	segmentation	abca1b
48190	segmentation	gch1
48191	segmentation	zeb2b
48192	segmentation	wwtr1
48193	segmentation	sb:cb592
48194	segmentation	drd3
48195	segmentation	dnajc9
48196	segmentation	ca7
48197	segmentation	txnl1
48198	segmentation	fktn
48199	segmentation	sqstm1
48200	segmentation	calm1a
48201	segmentation	rbm38
48202	segmentation	amer3
48203	segmentation	scn2b
48204	segmentation	ccna1
48205	segmentation	slc11a2
48206	segmentation	mmp17b
48207	segmentation	smad1
48208	segmentation	m17
48209	segmentation	epcam
48210	segmentation	mier1b
48211	segmentation	scn1laa
48212	segmentation	rbm19
48213	segmentation	hat1
48214	segmentation	lipca
48215	segmentation	igf3
48216	segmentation	shmt2
48217	segmentation	greb1l
48218	segmentation	hoxa13b
48219	segmentation	cyp3c1
48220	segmentation	elovl6
48221	segmentation	zeb2a
48222	segmentation	sptan1
48223	segmentation	im:7147630
48224	segmentation	nrros
48225	segmentation	lhx6a
48226	segmentation	prickle1b
48227	segmentation	sgk1
48228	segmentation	spsb4a
48229	segmentation	krt99
48230	segmentation	mrc1b
48231	segmentation	trpc4a
48232	segmentation	cavin4b
48233	segmentation	slbp
48234	segmentation	tshz3b
48235	segmentation	rtn3
48236	segmentation	pttg1ipb
48237	segmentation	nacc1a
48238	segmentation	nlrp1
48239	segmentation	hey1
48240	segmentation	ghra
48241	segmentation	bmi1a
48242	segmentation	hsd20b2
48243	segmentation	pdlim4
48244	segmentation	gbp
48245	segmentation	gyg1b
48246	segmentation	aqp8a.1
48247	segmentation	sb:cb784
48248	segmentation	ndr2
48249	segmentation	bmp7a
48250	segmentation	fuca1.1
48251	segmentation	fgf19
48252	segmentation	opn5
48253	segmentation	atp5if1b
48254	segmentation	nectin1a
48255	segmentation	b4galt5
48256	segmentation	lurap1
48257	segmentation	skor1b
48258	segmentation	lama4
48259	segmentation	cetn4
48260	segmentation	nfe2l2b
48261	segmentation	rybpa
48262	segmentation	pfkfb4b
48263	segmentation	bmpr1bb
48264	segmentation	syne2a
48265	segmentation	per3
48266	segmentation	nop16
48267	segmentation	vmp1
48268	segmentation	eif2b4
48269	segmentation	g6pc1a.2
48270	segmentation	glrx2
48271	segmentation	arhgef11
48272	segmentation	im:7137402
48273	segmentation	col10a1b
48274	segmentation	pacsin1b
48275	segmentation	tgfb1a
48276	segmentation	tm6sf2b
48277	segmentation	tmed1a
48278	segmentation	jpt2
48279	segmentation	smyd5
48280	segmentation	id:ibd5052
48281	segmentation	jag1b
48282	segmentation	hbbe2
48283	segmentation	gabbr1a
48284	segmentation	pax2b
48285	segmentation	cib1
48286	segmentation	si:ch211-260e23.8
48287	segmentation	mypn
48288	segmentation	slc7a6os
48289	segmentation	ildr2
48290	segmentation	sdf4
48291	segmentation	adamts12
48292	segmentation	chchd10
48293	segmentation	rcvrn2
48294	segmentation	e4f1
48295	segmentation	thumpd3
48296	segmentation	lgals2a
48297	segmentation	gjc4b
48298	segmentation	gphnb
48299	segmentation	ndufa2
48300	segmentation	pum3
48301	segmentation	bhlhe41
48302	segmentation	acana
48303	segmentation	adam19b
48304	segmentation	ncapg
48305	segmentation	selenot2
48306	segmentation	mmp13a
48307	segmentation	tgfbr3
48308	segmentation	foxd7
48309	segmentation	cldnk
48310	segmentation	fbxw11a
48311	segmentation	adamts3
48312	segmentation	gja3
48313	segmentation	icam3
48314	segmentation	eif3ha
48315	segmentation	sb:cb122
48316	segmentation	tdrd1
48317	segmentation	unc5cb
48318	segmentation	mir9-6
48319	segmentation	smad4a
48320	segmentation	e2f7
48321	segmentation	cadm2b
48322	segmentation	fcer1gl
48323	segmentation	dmrt2b
48324	segmentation	stmn1b
48325	segmentation	draxina
48326	segmentation	mtnr1ba
48327	segmentation	gch2
48328	segmentation	st6gal1
48329	segmentation	fbln8
48330	segmentation	abce1
48331	segmentation	or30bx1
48332	segmentation	myo10l1
48333	segmentation	mafaa
48334	segmentation	trpm2
48335	segmentation	zgc:152830
48336	segmentation	pabpc4
48337	segmentation	rbp7b
48338	segmentation	hapstr1b
48339	segmentation	large1
48340	segmentation	stard3
48341	segmentation	grm5a
48342	segmentation	nkx2.9
48343	segmentation	anos1b
48344	segmentation	crbn
48345	segmentation	rtn4rl2b
48346	segmentation	matn1
48347	segmentation	chst11
48348	segmentation	atxn7
48349	segmentation	optn
48350	segmentation	gstt1a
48351	segmentation	ndel1b
48352	segmentation	syne1a
48353	segmentation	kcna1a
48354	segmentation	pparda
48355	segmentation	camsap2a
48356	segmentation	mrps11
48357	segmentation	cica
48358	segmentation	setb
48359	segmentation	slc39a1
48360	segmentation	rca2.1
48361	segmentation	fign
48362	segmentation	fancd2
48363	segmentation	cd81b
48364	segmentation	sox13
48365	segmentation	pank2
48366	segmentation	si:dkey-112a7.4
48367	segmentation	atxn1b
48368	segmentation	pmp22a
48369	segmentation	itga5
48370	segmentation	cep20
48371	segmentation	gys2
48372	segmentation	fxr2
48373	segmentation	selp
48374	segmentation	mc4r
48375	segmentation	oprl1
48376	segmentation	pld1a
48377	segmentation	hif1aa
48378	segmentation	nup214
48379	segmentation	gsto2
48380	segmentation	ugt2b5
48381	segmentation	fgf23
48382	segmentation	efnb3b
48383	segmentation	mir140
48384	segmentation	shox2
48385	segmentation	mttp
48386	segmentation	prps1b
48387	segmentation	csad
48388	segmentation	endouc
48389	segmentation	nod1
48390	segmentation	haus5
48391	segmentation	gpr146
48392	segmentation	cacna1aa
48393	segmentation	en1b
48394	segmentation	msmo1
48395	segmentation	klf7a
48396	segmentation	snx15
48397	segmentation	elna
48398	segmentation	fgf13a
48399	segmentation	cox6b2
48400	segmentation	ccdc149a
48401	segmentation	amy2a
48402	segmentation	epha4b
48403	segmentation	kcnk10a
48404	segmentation	spns1
48405	segmentation	pla2g4aa
48406	segmentation	aarsd1
48407	segmentation	dscama
48408	segmentation	si:ch211-80h18.1
48409	segmentation	vaspb
48410	segmentation	mylz3
48411	segmentation	adgrb1b
48412	segmentation	slit2
48413	segmentation	s1pr3b
48414	segmentation	rims2a
48415	segmentation	nefla
48416	segmentation	zc3h12b
48417	segmentation	dand5
48418	segmentation	cers5
48419	segmentation	septin5b
48420	segmentation	col5a2a
48421	segmentation	btg4
48422	segmentation	tlx1
48423	segmentation	tyr
48424	segmentation	glcci1a
48425	segmentation	metap2b
48426	segmentation	ltbp1
48427	segmentation	cdh10a
48428	segmentation	lats1
48429	segmentation	zdhhc22
48430	segmentation	irf4b
48431	segmentation	vtg1
48432	segmentation	lars1b
48433	segmentation	ugt2a5
48434	segmentation	col6a1
48435	segmentation	ppargc1b
48436	segmentation	zswim5
48437	segmentation	wdr81
48438	segmentation	gabbr1b
48439	segmentation	qkib
48440	segmentation	rlim
48441	segmentation	parapinopsina
48442	segmentation	hsp90aa1.1
48443	segmentation	lrp8
48444	segmentation	vcp
48445	segmentation	hmox1b
48446	segmentation	srrm3
48447	segmentation	mrpl12
48448	segmentation	gjb1a
48449	segmentation	tpm4a
48450	segmentation	ankef1b
48451	segmentation	spegb
48452	segmentation	depdc1a
48453	segmentation	anxa13
48454	segmentation	sgsm3
48455	segmentation	nkl.3
48456	segmentation	dym
48457	segmentation	melk
48458	segmentation	plscr3b
48459	segmentation	alas2
48460	segmentation	chpf2
48461	segmentation	rpl7l1
48462	segmentation	sema6bb
48463	segmentation	tbxtb
48464	segmentation	chst13
48465	segmentation	slitrk1
48466	segmentation	myh7ba
48467	segmentation	rhpn2
48468	segmentation	bmal1b
48469	segmentation	nav3
48470	segmentation	nin
48471	segmentation	adarb1b
48472	segmentation	f5
48473	segmentation	slc6a19b
48474	segmentation	sb:cb247
48475	segmentation	cygb2
48476	segmentation	upb1
48477	segmentation	syt5a
48478	segmentation	ldb3a
48479	segmentation	nmnat2
48480	segmentation	ckmt1
48481	segmentation	mir187
48482	segmentation	col17a1b
48483	segmentation	gadd45ga
48484	segmentation	cryba2b
48485	segmentation	calca
48486	segmentation	smpx
48487	segmentation	cd44a
48488	segmentation	slc25a55a
48489	segmentation	im:7136112
48490	segmentation	adkb
48491	segmentation	gnrhr1
48492	segmentation	entpd8
48493	segmentation	nkd2a
48494	segmentation	npepps
48495	segmentation	glrx5
48496	segmentation	stim1b
48497	segmentation	dpysl4
48498	segmentation	lepb
48499	segmentation	casp9
48500	segmentation	sb:eu606
48501	segmentation	adgrl3.1
48502	segmentation	lrpap1
48503	segmentation	f2r
48504	segmentation	rfx6
48505	segmentation	atp6v1g1
48506	segmentation	eaf2
48507	segmentation	si:ch211-201h21.5
48508	segmentation	kitlgb
48509	segmentation	vsnl1b
48510	segmentation	clic3
48511	segmentation	ctsba
48512	segmentation	zbtb18
48513	segmentation	angptl6
48514	segmentation	c3a.2
48515	segmentation	cfhl2
48516	segmentation	acsl3b
48517	segmentation	akt1
48518	segmentation	si:dkeyp-117h8.4
48519	segmentation	usb1
48520	segmentation	smyhc3
48521	segmentation	cldn8.2
48522	segmentation	zgc:92360
48523	segmentation	nipsnap1
48524	segmentation	krtcap2
48525	segmentation	tjp1a
48526	segmentation	nr5a5
48527	segmentation	cse1l
48528	segmentation	entpd5a
48529	segmentation	syne2b
48530	segmentation	rpl15
48531	segmentation	col7a1l
48532	segmentation	cenpw
48533	segmentation	syt9a
48534	segmentation	slc44a2
48535	segmentation	gba2
48536	segmentation	vamp8
48537	segmentation	ight
48538	segmentation	crygm6
48539	segmentation	wipi1
48540	segmentation	galcb
48541	segmentation	clic2
48542	segmentation	im:5911856
48543	segmentation	cbx8a
48544	segmentation	tpm3
48545	segmentation	mcoln1a
48546	segmentation	ptger2a
48547	segmentation	pdcd11
48548	segmentation	zpld1a
48549	segmentation	limk1a
48550	segmentation	hsp70l
48551	segmentation	si:ch211-51a6.2
48552	segmentation	raph1b
48553	segmentation	islr2
48554	segmentation	fgf22
48555	segmentation	dusp5
48556	segmentation	grk7b
48557	segmentation	krit1
48558	segmentation	pik3c2a
48559	segmentation	l1cama
48560	segmentation	onecut1
48561	segmentation	pnoca
48562	segmentation	chga
48563	segmentation	mycb
48564	segmentation	fgfrl1b
48565	segmentation	csdc2a
48566	segmentation	nfil3
48567	segmentation	exoc1l
48568	segmentation	ccka
48569	segmentation	cldn15lb
48570	segmentation	mchr1a
48571	segmentation	hoxc13a
48572	segmentation	mpl
48573	segmentation	actn3b
48574	segmentation	rictorb
48575	segmentation	ccdc86
48576	segmentation	gabra3
48577	segmentation	ak7b
48578	segmentation	urb1
48579	segmentation	il2rga
48580	segmentation	sst1.2
48581	segmentation	exosc8
48582	segmentation	arpc1b
48583	segmentation	ugt2a2
48584	segmentation	prkar1aa
48585	segmentation	nppb
48586	segmentation	becn1
48587	segmentation	cnfn
48588	segmentation	smad2
48589	segmentation	mir200a
48590	segmentation	trib3
48591	segmentation	rasgef1bb
48592	segmentation	g2e3
48593	segmentation	cacnb4b
48594	segmentation	dscaml1
48595	segmentation	gfi1b
48596	segmentation	atp1b2a
48597	segmentation	sting1
48598	segmentation	rbfox1
48599	segmentation	plppr2a
48600	segmentation	hesx1
48601	segmentation	marcksl1a
48602	segmentation	glrx3
48603	segmentation	adipor2
48604	segmentation	rpl28
48605	segmentation	im:7152659
48606	segmentation	slc12a7b
48607	segmentation	preb
48608	segmentation	mecp2
48609	segmentation	mettl21e
48610	segmentation	rdh8b
48611	segmentation	rabl6a
48612	segmentation	sptlc3
48613	segmentation	nedd1
48614	segmentation	ush1c
48615	segmentation	idh3b
48616	segmentation	ackr3a
48617	segmentation	opn4.1
48618	segmentation	ly97.1
48619	segmentation	ckap4
48620	segmentation	ugt2a4
48621	segmentation	tfap2d
48622	segmentation	ccdc80
48623	segmentation	arhgef1a
48624	segmentation	snai1b
48625	segmentation	cyb5d1
48626	segmentation	cacnb3b
48627	segmentation	lima1a
48628	segmentation	ank3a
48629	segmentation	capzb
48630	segmentation	hist2h2l
48631	segmentation	cdh23
48632	segmentation	trmt2a
48633	segmentation	adgre5b.2
48634	segmentation	npr1a
48635	segmentation	maptb
48636	segmentation	zdhhc16a
48637	segmentation	camk1db
48638	segmentation	sema3e
48639	segmentation	pacsin1a
48640	segmentation	slc25a14
48641	segmentation	col1a2
48642	segmentation	cabp1b
48643	segmentation	cfap298
48644	segmentation	etfa
48645	segmentation	trim2a
48646	segmentation	slc2a15b
48647	segmentation	im:7136398
48648	segmentation	pcnt
48649	segmentation	nrf1
48650	segmentation	ccdc3b
48651	segmentation	depdc5
48652	segmentation	tk1
48653	segmentation	rad23b
48654	segmentation	eys
48655	segmentation	nfia
48656	segmentation	map2k2a
48657	segmentation	slc25a17l
48658	segmentation	chrm3b
48659	segmentation	calcrla
48660	segmentation	bhmt
48661	segmentation	pvalb4
48662	segmentation	zfpl1
48663	segmentation	rpl18a
48664	segmentation	hamp
48665	segmentation	lbr
48666	segmentation	cxcr1
48667	segmentation	tbx4
48668	segmentation	fancg
48669	segmentation	blf
48670	segmentation	nhsl1a
48671	segmentation	arr3a
48672	segmentation	rsph9
48673	segmentation	syngr1a
48674	segmentation	eaf1
48675	segmentation	krt8
48676	segmentation	im:7152348
48677	segmentation	hmgcrb
48678	segmentation	nell2a
48679	segmentation	gpr55a
48680	segmentation	yars1
48681	segmentation	selenow2b
48682	segmentation	gatd3l
48683	segmentation	cers2a
48684	segmentation	slc12a1
48685	segmentation	ftr67
48686	segmentation	angptl4
48687	segmentation	cep290
48688	segmentation	zdhhc8b
48689	segmentation	pikfyve
48690	segmentation	anp32b
48691	segmentation	st6galnac4
48692	segmentation	tlcd3ba
48693	segmentation	ddx41
48694	segmentation	cdc42
48695	segmentation	robo1
48696	segmentation	carmil1
48697	segmentation	elavl2
48698	segmentation	prkacba
48699	segmentation	hipk3a
48700	segmentation	bace1
48701	segmentation	plxnd1
48702	segmentation	ccnf
48703	segmentation	cfp
48704	segmentation	cart2
48705	segmentation	rnpc3
48706	segmentation	dre-mir-375-2
48707	segmentation	iqce
48708	segmentation	zdhhc13
48709	segmentation	ripk1l
48710	segmentation	rnf41
48711	segmentation	rasl11a
48712	segmentation	npm1a
48713	segmentation	dmbx1a
48714	segmentation	zgc:110286
48715	segmentation	mgst1.2
48716	segmentation	ctsla
48717	segmentation	col4a6
48718	segmentation	cc2d2a
48719	segmentation	stxbp1b
48720	segmentation	odad1
48721	segmentation	meox2b
48722	segmentation	ahsa1a
48723	segmentation	tenm1
48724	segmentation	cel.2
48725	segmentation	drd1b
48726	segmentation	bmp5
48727	segmentation	arhgap29b
48728	segmentation	pdlim2
48729	segmentation	sfrp5
48730	segmentation	igfbp2b
48731	segmentation	otog
48732	segmentation	adamts10
48733	segmentation	sema6dl
48734	segmentation	dspb
48735	segmentation	f11r.2
48736	segmentation	pdgfrl
48737	segmentation	sort1a
48738	segmentation	sult4a1
48739	segmentation	kdm7aa
48740	segmentation	mdfi
48741	segmentation	pkd1l1
48742	segmentation	cited2
48743	segmentation	hoxa1a
48744	segmentation	sb:cb338
48745	segmentation	adgrg2b
48746	segmentation	cdkl1
48747	segmentation	dnm3a
48748	segmentation	grm7p
48749	segmentation	hoxa10b
48750	segmentation	ano2b
48751	segmentation	ndst3
48752	segmentation	hgfb
48753	segmentation	htr1ab
48754	segmentation	esrrb
48755	segmentation	ctnnbip1
48756	segmentation	hccsb
48757	segmentation	nme2a
48758	segmentation	epas1a
48759	segmentation	krtt1c19e
48760	segmentation	sb:cb846
48761	segmentation	apoc1
48762	segmentation	cldni
48763	segmentation	ldha
48764	segmentation	ehbp1l1a
48765	segmentation	insb
48766	segmentation	ptn
48767	segmentation	haus3
48768	segmentation	crp1
48769	segmentation	tmem59l
48770	segmentation	soul4
48771	segmentation	pvalb8
48772	segmentation	rxfp3.3b
48773	segmentation	tagln
48774	segmentation	pdyn
48775	segmentation	slc22a7a
48776	segmentation	mag
48777	segmentation	hoxd11a
48778	segmentation	rhoub
48779	segmentation	vwf
48780	segmentation	opn7b
48781	segmentation	nfatc1
48782	segmentation	her12
48783	segmentation	med13b
48784	segmentation	fzd5
48785	segmentation	grwd1
48786	segmentation	wu:fc92b07
48787	segmentation	cirbpa
48788	segmentation	zbtb10
48789	segmentation	f7i
48790	segmentation	urod
48791	segmentation	chst7
48792	segmentation	npas4l
48793	segmentation	ska1
48794	segmentation	lrrc4ba
48795	segmentation	akr1a1b
48796	segmentation	mhc1zca
48797	segmentation	tcea3
48798	segmentation	fbxo2
48799	segmentation	scn1bb
48800	segmentation	tlr3
48801	segmentation	ndrg2
48802	segmentation	hopx
48803	segmentation	myl2a
48804	segmentation	ttc39c
48805	segmentation	snrpg
48806	segmentation	pawr
48807	segmentation	dachc
48808	segmentation	tob1a
48809	segmentation	ora5
48810	segmentation	puf60b
48811	segmentation	aamp
48812	segmentation	ccn2a
48813	segmentation	nfasca
48814	segmentation	sb:cb597
48815	segmentation	bace2
48816	segmentation	c3b.1
48817	segmentation	sb:cb631
48818	segmentation	serping1
48819	segmentation	asb8
48820	segmentation	mlf1
48821	segmentation	barhl1a
48822	segmentation	bmpr2a
48823	segmentation	slc9a3.2
48824	segmentation	tafazzin
48825	segmentation	fryb
48826	segmentation	atg5
48827	segmentation	slc18a2
48828	segmentation	aopep
48829	segmentation	tectb
48830	segmentation	mcrs1
48831	segmentation	fut9b.1
48832	segmentation	rpap3
48833	segmentation	shank3a
48834	segmentation	gna13a
48835	segmentation	gjd2b
48836	segmentation	traf6
48837	segmentation	farsa
48838	segmentation	aldh3a1
48839	segmentation	chtf18
48840	segmentation	myd88
48841	segmentation	gpr137
48842	segmentation	dselb
48843	segmentation	fzd8b
48844	segmentation	st3gal4
48845	segmentation	adgb
48846	segmentation	myo6b
48847	segmentation	si:ch211-185a18.2
48848	segmentation	adgre13
48849	segmentation	id:ibd3148
48850	segmentation	wu:fq39c09
48851	segmentation	trpc5a
48852	segmentation	cd8a
48853	segmentation	cyp21a2
48854	segmentation	arf6b
48855	segmentation	foxn1
48856	segmentation	id:ibd1017
48857	segmentation	pdgfaa
48858	segmentation	grm4
48859	segmentation	stt3a
48860	segmentation	tek
48861	segmentation	gnai2b
48862	segmentation	mtnr1c
48863	segmentation	slc17a5
48864	segmentation	anxa4
48865	segmentation	hsdl1
48866	segmentation	id:ibd1172
48867	segmentation	map9
48868	segmentation	ppp1r1c
48869	segmentation	aqp1a.1
48870	segmentation	agpat3
48871	segmentation	oc90
48872	segmentation	mfsd14a1
48873	segmentation	aggf1
48874	segmentation	htt
48875	segmentation	mdga1
48876	segmentation	cxcr2
48877	segmentation	aqp10b
48878	segmentation	bsnd
48879	segmentation	rwdd
48880	segmentation	cebpd
48881	segmentation	nr1d1
48882	segmentation	gng7
48883	segmentation	si:dkeyp-118a3.2
48884	segmentation	zgc:109913
48885	segmentation	grm6a
48886	segmentation	pitpnb
48887	segmentation	prox3
48888	segmentation	dnajc2
48889	segmentation	aurkb
48890	segmentation	prkacbb
48891	segmentation	kcnj21
48892	segmentation	sigmar1
48893	segmentation	sh3bgrl2
48894	segmentation	si:ch73-141c7.1
48895	segmentation	mbnl1
48896	segmentation	fus
48897	segmentation	rtn4b
48898	segmentation	ptprna
48899	segmentation	timp2a
48900	segmentation	exosc4
48901	segmentation	rxfp3
48902	segmentation	pde5aa
48903	segmentation	nsg2
48904	segmentation	asip2b
48905	segmentation	atad5a
48906	segmentation	furina
48907	segmentation	gabrb3
48908	segmentation	ca12
48909	segmentation	mctp2a
48910	segmentation	rxrgb
48911	segmentation	hsf1
48912	segmentation	ugt5a5
48913	segmentation	rock2a
48914	segmentation	evla
48915	segmentation	zgc:92827
48916	segmentation	blcap
48917	segmentation	stk11
48918	segmentation	smc4
48919	segmentation	trmt61a
48920	segmentation	raptor
48921	segmentation	ism1
48922	segmentation	ankrd1b
48923	segmentation	pitpnc1a
48924	segmentation	foxq1a
48925	segmentation	im:7159118
48926	segmentation	cldn5a
48927	segmentation	wdr12
48928	segmentation	mir222b
48929	segmentation	im:7141661
48930	segmentation	plxnb2b
48931	segmentation	prox2
48932	segmentation	adka
48933	segmentation	cldnb
48934	segmentation	zgc:171844
48935	segmentation	tnni4b.3
48936	segmentation	mir10d
48937	segmentation	plaua
48938	segmentation	ssbp3b
48939	segmentation	btr30
48940	segmentation	ryr1b
48941	segmentation	ippk
48942	segmentation	wu:fb39a06
48943	segmentation	gpm6aa
48944	segmentation	mgaa
48945	segmentation	gnav1
48946	segmentation	mybbp1a
48947	segmentation	gngt2a
48948	segmentation	galr1a
48949	segmentation	gca
48950	segmentation	ptprn2l
48951	segmentation	cldn20
48952	segmentation	trim55b
48953	segmentation	ebf2
48954	segmentation	znf687a
48955	segmentation	sirt1
48956	segmentation	agr1
48957	segmentation	lhfpl2b
48958	segmentation	thraa
48959	segmentation	fzd2
48960	segmentation	rargb
48961	segmentation	ntrk3a
48962	segmentation	dpysl3
48963	segmentation	c1ql4l
48964	segmentation	gphna
48965	segmentation	rbfox2
48966	segmentation	gna13b
48967	segmentation	frem1a
48968	segmentation	aplp2
48969	segmentation	cxcr3.2
48970	segmentation	dre-mir-462
48971	segmentation	slc7a14a
48972	segmentation	puf60a
48973	segmentation	lrmda
48974	segmentation	cldn12
48975	segmentation	flrt1a
48976	segmentation	hspa9
48977	segmentation	htra1a
48978	segmentation	ghrhra
48979	segmentation	nrp1b
48980	segmentation	chd5
48981	segmentation	c6
48982	segmentation	fignl1
48983	segmentation	unc5db
48984	segmentation	mrap2a
48985	segmentation	nexn
48986	segmentation	gfra1a
48987	segmentation	ndufv1
48988	segmentation	neurod6b
48989	segmentation	anxa11b
48990	segmentation	ncoa6
48991	segmentation	scg2a
48992	segmentation	slc30a9
48993	segmentation	ribc2
48994	segmentation	cbx6a
48995	segmentation	hspbp1
48996	segmentation	camk1da
48997	segmentation	rab11fip5a
48998	segmentation	fmnl2b
48999	segmentation	fap
49000	segmentation	six2a
49001	segmentation	trim33
49002	segmentation	neil1
49003	segmentation	glis2a
49004	segmentation	kcnj8
49005	segmentation	slc41a1
49006	segmentation	kcnh2a
49007	segmentation	ptgs2a
49008	segmentation	chaf1a
49009	segmentation	grk1b
49010	segmentation	hs3st1
49011	segmentation	cav3
49012	segmentation	ednraa
49013	segmentation	snap25b
49014	segmentation	gja2
49015	segmentation	usp39
49016	segmentation	aldh6a1
49017	segmentation	lsm8
49018	segmentation	sst7
49019	segmentation	pcdh10a
49020	segmentation	sema3fb
49021	segmentation	pth2
49022	segmentation	klf4
49023	segmentation	ccdc137
49024	segmentation	pla1a
49025	segmentation	evplb
49026	segmentation	gria1a
49027	segmentation	atp11a
49028	segmentation	fadd
49029	segmentation	uts2b
49030	segmentation	echs1
49031	segmentation	nrl
49032	segmentation	rpia
49033	segmentation	mdh1aa
49034	segmentation	im:7150531
49035	segmentation	rgs4
49036	segmentation	saga
49037	segmentation	znf32
49038	segmentation	sh3gl3b
49039	segmentation	slc43a3a
49040	segmentation	agtpbp1
49041	segmentation	wnt16
49042	segmentation	si:dkey-206l1.3
49043	segmentation	aqp12
49044	segmentation	ihha
49045	segmentation	gls2b
49046	segmentation	lmx1al
49047	segmentation	rs1a
49048	segmentation	saa
49049	segmentation	ptk7a
49050	segmentation	gli3
49051	segmentation	tnni4a
49052	segmentation	csnk1g2a
49053	segmentation	rab28
49054	segmentation	sb:cb963
49055	segmentation	il13ra2
49056	segmentation	cyp2k22
49057	segmentation	dchs1b
49058	segmentation	igf1rb
49059	segmentation	bcl11bb
49060	segmentation	dre-mir-19a
49061	segmentation	selenoe
49062	segmentation	rab8b
49063	segmentation	eif3jb
49064	segmentation	tshz2
49065	segmentation	fhl1a
49066	segmentation	itgb6
49067	segmentation	dnai4
49068	segmentation	im:7158540
49069	segmentation	pprc1
49070	segmentation	hhatlb
49071	segmentation	erap2
49072	segmentation	plk2a
49073	segmentation	prkn
49074	segmentation	tnfrsf11b
49075	segmentation	evlb
49076	segmentation	larp7
49077	segmentation	rgs3a
49078	segmentation	cldn10c
49079	segmentation	pik3r1
49080	segmentation	adora1b
49081	segmentation	abcc4
49082	segmentation	phlda2
49083	segmentation	pnrc2
49084	segmentation	mylpfb
49085	segmentation	adipoqb
49086	segmentation	rxfp2b
49087	segmentation	csf1ra
49088	segmentation	si:dkey-204f11.66p
49089	segmentation	parlb
49090	segmentation	mcl1b
49091	segmentation	pllp
49092	segmentation	gstz1
49093	segmentation	acod1
49094	segmentation	pdlim5b
49095	segmentation	rxfp1
49096	segmentation	bzw1a
49097	segmentation	pygmb
49098	segmentation	trpc3
49099	segmentation	gak
49100	segmentation	tfdp2
49101	segmentation	capn1
49102	segmentation	iqgap2
49103	segmentation	atp2b2
49104	segmentation	lingo3a
49105	segmentation	mboat4
49106	segmentation	sdc4
49107	segmentation	glra4b
49108	segmentation	dnase1l1l
49109	segmentation	zgc:56628
49110	segmentation	atp2a2b
49111	segmentation	trac
49112	segmentation	elovl1b
49113	segmentation	uhrf1
49114	segmentation	pias4a
49115	segmentation	tatdn1
49116	segmentation	tubgcp3
49117	segmentation	lman1
49118	segmentation	rnf152
49119	segmentation	tnfsf14
49120	segmentation	snpha
49121	segmentation	mgll
49122	segmentation	mn1b
49123	segmentation	nlrb6
49124	segmentation	gfra3
49125	segmentation	hspa4b
49126	segmentation	dtnba
49127	segmentation	zgc:65894
49128	segmentation	rbpms2a
49129	segmentation	ldb3b
49130	segmentation	calcr
49131	segmentation	im:7155004
49132	segmentation	plk3
49133	segmentation	cacna1c
49134	segmentation	ampd3b
49135	segmentation	chl1a
49136	segmentation	sharpin
49137	segmentation	wasa
49138	segmentation	gig2j
49139	segmentation	cacnb4a
49140	segmentation	atp7b
49141	segmentation	gfap
49142	segmentation	plag1
49143	segmentation	aqp11
49144	segmentation	coro1ca
49145	segmentation	fut9d
49146	segmentation	igsf21b
49147	segmentation	adgrb1a
49148	segmentation	mxtx2
49149	segmentation	park7
49150	segmentation	rab11fip4a
49151	segmentation	entpd3
49152	segmentation	dclk2a
49153	segmentation	masp1
49154	segmentation	opn8a
49155	segmentation	pax7b
49156	segmentation	im:7160065
49157	segmentation	lim2.1
49158	segmentation	linc-trpc7b
49159	segmentation	zgc:162964
49160	segmentation	kirrel1a
49161	segmentation	vwa5a
49162	segmentation	dbx2
49163	segmentation	ift46
49164	segmentation	dre-mir-429
49165	segmentation	ccna2
49166	segmentation	insl5b
49167	segmentation	gon4lb
49168	segmentation	gins3
49169	segmentation	tm4sf4
49170	segmentation	crp5
49171	segmentation	casq2
49172	segmentation	fer
49173	segmentation	ppp1r12a
49174	segmentation	atp11c
49175	segmentation	zgc:112994
49176	segmentation	gdf11
49177	segmentation	sst6
49178	segmentation	lrig1
49179	segmentation	ifit9
49180	segmentation	col28a1a
49181	segmentation	brd9
49182	segmentation	pde10a
49183	segmentation	fthl27
49184	segmentation	hebp2
49185	segmentation	zmat2
49186	segmentation	or42c4
49187	segmentation	ric3b
49188	segmentation	cbx5
49189	segmentation	hipk2
49190	segmentation	snx5
49191	segmentation	crygmxl2
49192	segmentation	setd6
49193	segmentation	rpl27
49194	segmentation	itga8
49195	segmentation	znfl1i
49196	segmentation	ca4a
49197	segmentation	ccbe1
49198	segmentation	atp6v1ba
49199	segmentation	nmnat1
49200	segmentation	si:ch211-241e1.3
49201	segmentation	lysmd1
49202	segmentation	ugt1b3
49203	segmentation	col6a4a
49204	segmentation	ppp1r7
49205	segmentation	st6gal2b
49206	segmentation	ovol1a
49207	segmentation	atp6v1f
49208	segmentation	hoxd13a
49209	segmentation	mycla
49210	segmentation	vcam1b
49211	segmentation	cbx7b
49212	segmentation	itcha
49213	segmentation	tomm34
49214	segmentation	chchd2
49215	segmentation	pde4a
49216	segmentation	b3galt2
49217	segmentation	mrps35
49218	segmentation	sash1a
49219	segmentation	srebf1
49220	segmentation	cpb1
49221	segmentation	aif1l
49222	segmentation	mir16a
49223	segmentation	bncr
49224	segmentation	zgc:66479
49225	segmentation	slc3a2a
49226	segmentation	tktb
49227	segmentation	tmem165
49228	segmentation	tpp2
49229	segmentation	fbxo25
49230	segmentation	hoxd10a
49231	segmentation	rbp3
49232	segmentation	cbx7a
49233	segmentation	crygm2d1
49234	segmentation	ntn4
49235	segmentation	oprd1a
49236	segmentation	pabpc1a
49237	segmentation	hoxb4a
49238	segmentation	sdk2a
49239	segmentation	utrn
49240	segmentation	ptgr2
49241	segmentation	edn1
49242	segmentation	c3a.5
49243	segmentation	ostn
49244	segmentation	zgc:55558
49245	segmentation	elmo2
49246	segmentation	pafah1b1b
49247	segmentation	optc
49248	segmentation	ntmt1
49249	segmentation	or30bt1
49250	segmentation	strbp
49251	segmentation	nphs1
49252	segmentation	myo1hb
49253	segmentation	wu:fc24e06
49254	segmentation	spata4
49255	segmentation	im:7153388
49256	segmentation	rrs1
49257	segmentation	kcnj13
49258	segmentation	dip2ca
49259	segmentation	cxcl11.8
49260	segmentation	ak2
49261	segmentation	snx8a
49262	segmentation	setd2
49263	segmentation	vdra
49264	segmentation	tspan18a
49265	segmentation	mpi
49266	segmentation	aacs
49267	segmentation	cdk5r1b
49268	segmentation	cyfip2
49269	segmentation	lrwd1
49270	segmentation	crygs1
49271	segmentation	imp4
49272	segmentation	tdh
49273	segmentation	im:6911434
49274	segmentation	gpc1b
49275	segmentation	hmx4
49276	segmentation	smarcal1
49277	segmentation	slirp
49278	segmentation	xkrx
49279	segmentation	slc6a8
49280	segmentation	elapor1
49281	segmentation	lamc3
49282	segmentation	cd164
49283	segmentation	casp2
49284	segmentation	zdhhc17
49285	segmentation	cpe
49286	segmentation	nebl
49287	segmentation	gpr182
49288	segmentation	nrxn2a
49289	segmentation	esrra
49290	segmentation	hs3st4
49291	segmentation	cenpx
49292	segmentation	plg
49293	segmentation	slc25a3b
49294	segmentation	mmd
49295	segmentation	chfr
49296	segmentation	ftr36
49297	segmentation	eftud2
49298	segmentation	impdh2
49299	segmentation	rfc3
49300	segmentation	snap25a
49301	segmentation	rgmb
49302	segmentation	itpr1b
49303	segmentation	gid8b
49304	segmentation	ubtfl
49305	segmentation	dpm2
49306	segmentation	ppa1a
49307	segmentation	scn8ab
49308	segmentation	ehd2b
49309	segmentation	mxb
49310	segmentation	fbp2
49311	segmentation	gfus.3
49312	segmentation	mir219.1
49313	segmentation	gsta3
49314	segmentation	afp4
49315	segmentation	col6a3
49316	segmentation	dtl
49317	segmentation	ush2a
49318	segmentation	adgre5b.3
49319	segmentation	si:ch1073-184j22.2
49320	segmentation	opn9
49321	segmentation	kcnj10b
49322	segmentation	ywhaba
49323	segmentation	rnaset2l
49324	segmentation	cmtm6
49325	segmentation	ugt5g1
49326	segmentation	cygb1
49327	segmentation	kcnj12a
49328	segmentation	zgc:91890
49329	segmentation	crybg1b
49330	segmentation	pot1
49331	segmentation	artnb
49332	segmentation	sncga
49333	segmentation	slc34a2b
49334	segmentation	dnaja
49335	segmentation	crygm2e
49336	segmentation	rab18a
49337	segmentation	map1lc3a
49338	segmentation	nr6a1b
49339	segmentation	zmat4a
49340	segmentation	calm1b
49341	segmentation	itpkcb
49342	segmentation	fam49a
49343	segmentation	spp2
49344	segmentation	arhgef28a
49345	segmentation	hapln1a
49346	segmentation	tk2
49347	segmentation	aldh7a1
49348	segmentation	fam136a
49349	segmentation	crlf3
49350	segmentation	zp2.1
49351	segmentation	ablim3
49352	segmentation	syt5b
49353	segmentation	lat
49354	segmentation	il6r
49355	segmentation	polr2d
49356	segmentation	cers3a
49357	segmentation	zdhhc15b
49358	segmentation	ftr84
49359	segmentation	fstb
49360	segmentation	utp25
49361	segmentation	mdm4
49362	segmentation	badb
49363	segmentation	mid1ip1l
49364	segmentation	zfp36l1b
49365	segmentation	pdia6
49366	segmentation	ctsc
49367	segmentation	scarb1
49368	segmentation	sod3b
49369	segmentation	slc25a16
49370	segmentation	irx3b
49371	segmentation	thbs3a
49372	segmentation	bub1bb
49373	segmentation	f2rl1.1
49374	segmentation	plekhg4
49375	segmentation	cga
49376	segmentation	capn2b
49377	segmentation	rgs7a
49378	segmentation	cth1
49379	segmentation	si:ch211-170d8.2
49380	segmentation	eif4eb
49381	segmentation	sb:cb1042
49382	segmentation	daw1
49383	segmentation	tgm1l1
49384	segmentation	nr4a1
49385	segmentation	prdx3
49386	segmentation	scn4aa
49387	segmentation	arl6
49388	segmentation	cbr1l
49389	segmentation	pkd1a
49390	segmentation	phf8
49391	segmentation	asip1
49392	segmentation	epb41l3a
49393	segmentation	myh7bb
49394	segmentation	itga3b
49395	segmentation	adamts5
49396	segmentation	znf385b
49397	segmentation	suclg1
49398	segmentation	ogt.1
49399	segmentation	slitrk6
49400	segmentation	nme2b.2
49401	segmentation	hspa12b
49402	segmentation	cel.1
49403	segmentation	nr2c1
49404	segmentation	dlst
49405	segmentation	prdx1
49406	segmentation	rpe65a
49407	segmentation	tbx19
49408	segmentation	kdm6a
49409	segmentation	kcnj1a.1
49410	segmentation	kpnb1
49411	segmentation	hoxb5b
49412	segmentation	iqgap1
49413	segmentation	cox5bb
49414	segmentation	oprk1
49415	segmentation	igf2bp1
49416	segmentation	itga6b
49417	segmentation	meis2a
49418	segmentation	bap1
49419	segmentation	il12ba
49420	segmentation	arhgdia
49421	segmentation	gng8
49422	segmentation	znfl2a
49423	segmentation	camk2d1
49424	segmentation	hm13
49425	segmentation	trpc2b
49426	segmentation	gna14
49427	segmentation	mertka
49428	segmentation	si:dkey-184a18.5
49429	segmentation	nxn
49430	segmentation	znf143a
49431	segmentation	musk
49432	segmentation	hpdb
49433	segmentation	foxl2a
49434	segmentation	mir458
49435	segmentation	chd4a
49436	segmentation	extl3
49437	segmentation	syt2a
49438	segmentation	lbx2
49439	segmentation	grnb
49440	segmentation	adgrg9
49441	segmentation	nphs2
49442	segmentation	kat2a
49443	segmentation	efhc1
49444	segmentation	slc18a3b
49445	segmentation	dre-mir-132-1
49446	segmentation	gria3a
49447	segmentation	zfyve9a
49448	segmentation	nucks1a
49449	segmentation	ccr6a
49450	segmentation	gsna
49451	segmentation	numb
49452	segmentation	hsd17b10
49453	segmentation	sb:cb134
49454	segmentation	atp2b1b
49455	segmentation	pdlim3b
49456	segmentation	ap1g2
49457	segmentation	fam13a
49458	segmentation	prf1.2
49459	segmentation	tmem218
49460	segmentation	kcnip3b
49461	segmentation	stmn4l
49462	segmentation	sec24c
49463	segmentation	mir101a
49464	segmentation	npy
49465	segmentation	dpp7
49466	segmentation	adgrg6
49467	segmentation	fhl2b
49468	segmentation	arrdc1a
49469	segmentation	prtgb
49470	segmentation	tmem254
49471	segmentation	hspa4l
49472	segmentation	map3k12
49473	segmentation	amh
49474	segmentation	cdkn2a/b
49475	segmentation	gnb4b
49476	segmentation	irx5b
49477	segmentation	khdrbs2
49478	segmentation	jak2a
49479	segmentation	pgam2
49480	segmentation	acot11a
49481	segmentation	hpf1
49482	segmentation	f2
49483	segmentation	plekhg5a
49484	segmentation	wu:fq25c12
49485	segmentation	exosc6
49486	segmentation	crp6
49487	segmentation	stat1a
49488	segmentation	smo
49489	segmentation	lmo4a
49490	segmentation	opn1mw2
49491	segmentation	prdx6
49492	segmentation	ccdc80l1
49493	segmentation	sox11b
49494	segmentation	peli1b
49495	segmentation	ly6m1
49496	segmentation	gnas
49497	segmentation	six4b
49498	segmentation	dtx1
49499	segmentation	arf5
49500	segmentation	ptprc
49501	segmentation	mylkb
49502	segmentation	casp21
49503	segmentation	gnb1b
49504	segmentation	opn3
49505	segmentation	ftr51
49506	segmentation	rdh8a
49507	segmentation	pdcd10a
49508	segmentation	id:ibd5116
49509	segmentation	adi1
49510	segmentation	cd79a
49511	segmentation	camk2b1
49512	segmentation	ptprsa
49513	segmentation	si:dkey-221l21.2
49514	segmentation	efna3b
49515	segmentation	tm9sf2
49516	segmentation	vamp1a
49517	segmentation	slc22a7b.4
49518	segmentation	cog4
49519	segmentation	mmp25b
49520	segmentation	gpm6bb
49521	segmentation	bmpr2b
49522	segmentation	rab5b
49523	segmentation	chrna2b
49524	segmentation	pbx3b
49525	segmentation	si:ch1073-205c8.3
49526	segmentation	mgat5
49527	segmentation	mir196b
49528	segmentation	alpi.2
49529	segmentation	siah1
49530	segmentation	gpr132a
49531	segmentation	noxo1a
49532	segmentation	rpl36a
49533	segmentation	pdss1
49534	segmentation	nr4a2a
49535	segmentation	tcf25
49536	segmentation	col4a3
49537	segmentation	ywhaqa
49538	segmentation	kcnk2b
49539	segmentation	gfod2
49540	segmentation	olfcu1
49541	segmentation	orc6
49542	segmentation	slc1a1
49543	segmentation	mlnr
49544	segmentation	crybb1
49545	segmentation	slc2a11a
49546	segmentation	ifi44a7
49547	segmentation	adamts1
49548	segmentation	rxfp3.3a2
49549	segmentation	epoa
49550	segmentation	ago1
49551	segmentation	timd4
49552	segmentation	ier2a
49553	segmentation	sfrp1b
49554	segmentation	vip
49555	segmentation	cdkn1bb
49556	segmentation	ms4a17a.5
49557	segmentation	marcksb
49558	segmentation	col8a2
49559	segmentation	dnttip2
49560	segmentation	gpx7
49561	segmentation	ctnnb2
49562	segmentation	macc1
49563	segmentation	pla2g12b
49564	segmentation	bmpr1ba
49565	segmentation	hmgb3a
49566	segmentation	abca5
49567	segmentation	myl13
49568	segmentation	nme3
49569	segmentation	bik
49570	segmentation	cysltr1
49571	segmentation	camk2b2
49572	segmentation	tlr18
49573	segmentation	pik3r4
49574	segmentation	ephb2a
49575	segmentation	helb
49576	segmentation	im:7159451
49577	segmentation	foxn4
49578	segmentation	grb14
49579	segmentation	dmrt1
49580	segmentation	im:7137339
49581	segmentation	atxn1a
49582	segmentation	atg12
49583	segmentation	rhot1a
49584	segmentation	il21
49585	segmentation	kras
49586	segmentation	prom1b
49587	segmentation	nitr13
49588	segmentation	abca1a
49589	segmentation	plxna1a
49590	segmentation	ppdpfa
49591	segmentation	hs3st3l
49592	segmentation	tubg1
49593	segmentation	pif1
49594	segmentation	clec11a
49595	segmentation	cldn10b
49596	segmentation	mfsd2ab
49597	segmentation	mir19d
49598	segmentation	pvalb9
49599	segmentation	dhx15
49600	segmentation	ceacam1
49601	segmentation	amy2al1
49602	segmentation	mlxip
49603	segmentation	pak2b
49604	segmentation	ercc2
49605	segmentation	birc5b
49606	segmentation	bmp1a
49607	segmentation	h2az2a
49608	segmentation	mid1ip1b
49609	segmentation	her15.1
49610	segmentation	mir10965-1
49611	segmentation	wu:fd52f12
49612	segmentation	chek2
49613	segmentation	nitr9
49614	segmentation	eif4a1a
49615	segmentation	grem1b
49616	segmentation	atp1a3b
49617	segmentation	jmjd7
49618	segmentation	lig1
49619	segmentation	avd
49620	segmentation	vps11
49621	segmentation	trim25
49622	segmentation	apoa1b
49623	segmentation	insl5a
49624	segmentation	ankrd46b
49625	segmentation	ucp3
49626	segmentation	plpp2b
49627	segmentation	actc1a
49628	segmentation	dipk2aa
49629	segmentation	tmem87b
49630	segmentation	kif22
49631	segmentation	ccdc136b
49632	segmentation	st8sia1
49633	segmentation	ptpn11a
49634	segmentation	slc22a2
49635	segmentation	pde9ab
49636	segmentation	im:6801444
49637	segmentation	ryr3
49638	segmentation	lyve1a
49639	segmentation	septin2
49640	segmentation	tp53inp1
49641	segmentation	adgre7
49642	segmentation	sb:cb81
49643	segmentation	fancc
49644	segmentation	igfbp7
49645	segmentation	anxa11a
49646	segmentation	ora2
49647	segmentation	slc12a10.1
49648	segmentation	hsp70.1
49649	segmentation	lmo3
49650	segmentation	thbs4b
49651	segmentation	id:ibd5101
49652	segmentation	plxnb2a.2
49653	segmentation	nusap1
49654	segmentation	c1qbp
49655	segmentation	bloc1s2
49656	segmentation	dact3b
49657	segmentation	chrm5b
49658	segmentation	kank1b
49659	segmentation	vrtn
49660	segmentation	prdm14
49661	segmentation	gadd45bb
49662	segmentation	mespbb
49663	segmentation	cntn1a
49664	segmentation	amdhd2
49665	segmentation	cdo1
49666	segmentation	postnb
49667	segmentation	egf
49668	segmentation	ugt5a2
49669	segmentation	scinlb
49670	segmentation	hsd3b7
49671	segmentation	mylka
49672	segmentation	nppcl
49673	segmentation	per1a
49674	segmentation	im:7156727
49675	segmentation	tsku
49676	segmentation	ela3l
49677	segmentation	alox12
49678	segmentation	rxrab
49679	segmentation	lysmd2
49680	segmentation	illr4
49681	segmentation	gabrd
49682	segmentation	sdhb
49683	segmentation	rprma
49684	segmentation	pfkfb3
49685	segmentation	cpm
49686	segmentation	nell2b
49687	segmentation	pde5ab
49688	segmentation	itln5
49689	segmentation	gyg1a
49690	segmentation	pyyb
49691	segmentation	aplnr2
49692	segmentation	hic1
49693	segmentation	ephx2
49694	segmentation	olig1
49695	segmentation	lrata
49696	segmentation	jmjd6
49697	segmentation	foxi3b
49698	segmentation	tbc1d10c
49699	segmentation	nfe2l3
49700	segmentation	lipf
49701	segmentation	prdx5
49702	segmentation	mxtx1
49703	segmentation	mpst
49704	segmentation	mir18a
49705	segmentation	capn5b
49706	segmentation	b3glctb
49707	segmentation	f13a1a.1
49708	segmentation	plp2b
49709	segmentation	pik3r3b
49710	segmentation	serpine3
49711	segmentation	irf2bp2a
49712	segmentation	ap3b1a
49713	segmentation	vav2
49714	segmentation	pax10
49715	segmentation	eif4ea
49716	segmentation	bloc1s1
49717	segmentation	eppk1
49718	segmentation	ifit14
49719	segmentation	utp20
49720	segmentation	cryba1b
49721	segmentation	mbd3b
49722	segmentation	dhrs11b.1
49723	segmentation	hsp90ab1
49724	segmentation	bmal1a
49725	segmentation	prmt5
49726	segmentation	angptl2b
49727	segmentation	katnal1
49728	segmentation	p3h1
49729	segmentation	mapta
49730	segmentation	dna2
49731	segmentation	foxp4
49732	segmentation	tpst1
49733	segmentation	plekha7a
49734	segmentation	gtpbp3
49735	segmentation	ewsr1b
49736	segmentation	lats2
49737	segmentation	dact2
49738	segmentation	khdrbs3
49739	segmentation	she
49740	segmentation	vps72b
49741	segmentation	map2k5
49742	segmentation	prkg2
49743	segmentation	scn4ab
49744	segmentation	slc2a11b
49745	segmentation	hoxa11a
49746	segmentation	fcer1g
49747	segmentation	fxyd6
49748	segmentation	slc34a2aas
49749	segmentation	cks2
49750	segmentation	bco1
49751	segmentation	vtg4
49752	segmentation	slc47a1
49753	segmentation	rpz
49754	segmentation	si:dkey-13a21.4
49755	segmentation	fkbp1ab
49756	segmentation	tardbpb
49757	segmentation	im:5816765
49758	segmentation	ednrba
49759	segmentation	acta1b
49760	segmentation	smtlb
49761	segmentation	gpc1a
49762	segmentation	smyd3
49763	segmentation	gadd45gb.1
49764	segmentation	ttk
49765	segmentation	gja4
49766	segmentation	dre-mir-23b
49767	segmentation	pmepa1
49768	segmentation	mafga
49769	segmentation	derl1
49770	segmentation	lrrc23
49771	segmentation	ankrd50l
49772	segmentation	arhgef17
49773	segmentation	mir499a
49774	segmentation	cpne1
49775	segmentation	sema4d
49776	segmentation	stk36
49777	segmentation	trim54
49778	segmentation	nfybb
49779	segmentation	aqp4
49780	segmentation	im:7149055
49781	segmentation	fermt2
49782	segmentation	pink1
49783	segmentation	rnf8
49784	segmentation	mipb
49785	segmentation	wnt6b
49786	segmentation	fmodb
49787	segmentation	si:ch73-89b15.3
49788	segmentation	hhatla
49789	segmentation	ier5l
49790	segmentation	slc2a1b
49791	segmentation	rasgrp4
49792	segmentation	hlfa
49793	segmentation	rdh5
49794	segmentation	fkbp16
49795	segmentation	septin9a
49796	segmentation	spon2b
49797	segmentation	tmem178bb
49798	segmentation	atg7
49799	segmentation	pigr
49800	segmentation	slc32a1
49801	segmentation	htr1b
49802	segmentation	tspan34b
49803	segmentation	dffa
49804	segmentation	chchd4b
49805	segmentation	fbxo5
49806	segmentation	plaub
49807	segmentation	dbt
49808	segmentation	adrb2a
49809	segmentation	urb2
49810	segmentation	gria4a
49811	segmentation	hsp90aa1.2
49812	segmentation	stat4
49813	segmentation	pmelb
49814	segmentation	sb:cb793
49815	segmentation	emilin2b
49816	segmentation	kcnd3
49817	segmentation	pcbp4
49818	segmentation	tsga10
49819	segmentation	eda
49820	segmentation	aqp3a
49821	segmentation	opn1lw2
49822	segmentation	tbk1
49823	segmentation	cnga3a
49824	segmentation	efnb2b
49825	segmentation	dusp1
49826	segmentation	mix23
49827	segmentation	ahcyl1
49828	segmentation	pth3r
49829	segmentation	tmem216
49830	segmentation	acox1
49831	segmentation	sh3gl2a
49832	segmentation	im:7159004
49833	segmentation	uxt
49834	segmentation	sb:cb307
49835	segmentation	acp5a
49836	segmentation	ddt
49837	segmentation	slc8a1a
49838	segmentation	pdgfrb
49839	segmentation	arf1
49840	segmentation	thsd1
49841	segmentation	znf711
49842	segmentation	lmna
49843	segmentation	zgc:113518
49844	segmentation	ccn2b
49845	segmentation	lhx1b
49846	segmentation	spg11
49847	segmentation	lrrc4.1
49848	segmentation	strap
49849	segmentation	pdcd4b
49850	segmentation	vps50
49851	segmentation	nid2a
49852	segmentation	panx2
49853	segmentation	krt5
49854	segmentation	ppp3ccb
49855	segmentation	fzd9b
49856	segmentation	dachb
49857	segmentation	hmgn1b
49858	segmentation	col9a3
49859	segmentation	tyms
49860	segmentation	wu:cegs2576
49861	segmentation	ift56
49862	segmentation	kitlga
49863	segmentation	mpp7a
49864	segmentation	gpc6b
49865	segmentation	pepd
49866	segmentation	mphosph10
49867	segmentation	orai2
49868	segmentation	stil
49869	segmentation	sec61g
49870	segmentation	crygs2
49871	segmentation	smarca5
49872	segmentation	tcnba
49873	segmentation	ugt2a6
49874	segmentation	ewsr1a
49875	segmentation	atp5f1b
49876	segmentation	lamb2l
49877	segmentation	dre-mir-451a
49878	segmentation	jam3b
49879	segmentation	lpin1a
49880	segmentation	ahrrb
49881	segmentation	asic2
49882	segmentation	eif2b3
49883	segmentation	nras
49884	segmentation	tfpi2
49885	segmentation	gabra4
49886	segmentation	fkrp
49887	segmentation	arl4cb
49888	segmentation	pon2
49889	segmentation	esr1
49890	segmentation	serp1
49891	segmentation	kyat3.2
49892	segmentation	drd4a
49893	segmentation	zgc:64051
49894	segmentation	ftsj3
49895	segmentation	spint2
49896	segmentation	col2a1b
49897	segmentation	oacyl
49898	segmentation	inha
49899	segmentation	svopl
49900	segmentation	mgst3b
49901	segmentation	taf3
49902	segmentation	si:dkey-229b18.3
49903	segmentation	slc47a2.1
49904	segmentation	plcd1b
49905	segmentation	skida1
49906	segmentation	matn3b
49907	segmentation	frzb
49908	segmentation	alx1
49909	segmentation	rrm2b
49910	segmentation	klhdc1
49911	segmentation	shdb
49912	segmentation	gucy2d
49913	segmentation	kif5c
49914	segmentation	slc2a9l1
49915	segmentation	ednrab
49916	segmentation	mxa
49917	segmentation	rad51
49918	segmentation	znfl1b
49919	segmentation	trmt1
49920	segmentation	hint2
49921	segmentation	l1camb
49922	segmentation	ntm
49923	segmentation	zgc:103559
49924	segmentation	hars
49925	segmentation	fxr1
49926	segmentation	tcn2
49927	segmentation	clstn2a
49928	segmentation	ak4
49929	segmentation	mkrn1
49930	segmentation	her13
49931	segmentation	gig2n
49932	segmentation	furinb
49933	segmentation	ndufs7
49934	segmentation	gstm.2
49935	segmentation	glo1
49936	segmentation	pnhd
49937	segmentation	ass1
49938	segmentation	tmem230b
49939	segmentation	wu:fq20e08
49940	segmentation	grhl2b
49941	segmentation	im:7139949
49942	segmentation	enpp2l
49943	segmentation	usp10
49944	segmentation	uap1
49945	segmentation	atp1a2a
49946	segmentation	macf1a
49947	segmentation	mir9-7
49948	segmentation	myt1b
49949	segmentation	wu:fc25e04
49950	segmentation	disp1
49951	segmentation	im:7136316
49952	segmentation	s1pr1
49953	segmentation	ror1
49954	segmentation	gmfb
49955	segmentation	heyl
49956	segmentation	mapk10
49957	segmentation	smad10a
49958	segmentation	si:ch211-113c15.1
49959	segmentation	syt2b
49960	segmentation	hadhb
49961	segmentation	suv39h1a
49962	segmentation	im:7145019
49963	segmentation	thbs1a
49964	segmentation	engl
49965	segmentation	ppp3r1a
49966	segmentation	fhl1b
49967	segmentation	arf3a
49968	segmentation	pdia3
49969	segmentation	smyd2a
49970	segmentation	sirt6
49971	segmentation	prdm5
49972	segmentation	sb:eu487
49973	segmentation	dennd6b
49974	segmentation	ahrra
49975	segmentation	prom1a
49976	segmentation	dera
49977	segmentation	yif1a
49978	segmentation	xdh
49979	segmentation	ada
49980	segmentation	swap70b
49981	segmentation	pthlha
49982	segmentation	cfhl1
49983	segmentation	cyp24a1
49984	segmentation	atp1b1b
49985	segmentation	stim1a
49986	segmentation	sema3fa
49987	segmentation	hmga1a
49988	segmentation	opn4xb
49989	segmentation	cacna1ha
49990	segmentation	pnp4b
49991	segmentation	trpm5
49992	segmentation	polg2
49993	segmentation	irf2a
49994	segmentation	hs6st1a
49995	segmentation	ldlra
49996	segmentation	akip1
49997	segmentation	numbl
49998	segmentation	tcima
49999	segmentation	dbpa
50000	segmentation	rab35b
50001	segmentation	smarcd3b
50002	segmentation	pmaip1
50003	segmentation	slc22a7b.1
50004	segmentation	rxfp3.2a
50005	segmentation	wwp2
50006	segmentation	cabp2a
50007	segmentation	wu:fj84e08
50008	segmentation	calm2b
50009	segmentation	eif2b1
50010	segmentation	ptpro
50011	segmentation	nr5a1b
50012	segmentation	hbba2
50013	segmentation	znrf1
50014	segmentation	mir194a
50015	segmentation	ift88
50016	segmentation	prkci
50017	segmentation	sfxn1
50018	segmentation	map2
50019	segmentation	ckmt2a
50020	segmentation	timm10
50021	segmentation	insm1b
50022	segmentation	dre-mir-146b-1
50023	segmentation	carmil3
50024	segmentation	prkcbb
50025	segmentation	cnbpa
50026	segmentation	tmed9
50027	segmentation	clp1
50028	segmentation	trim36
50029	segmentation	fbxo41
50030	segmentation	smyhc1l
50031	segmentation	ralbp1
50032	segmentation	wdr3
50033	segmentation	slc4a5b
50034	segmentation	prps1a
50035	segmentation	shroom3
50036	segmentation	glis3
50037	segmentation	atf4a
50038	segmentation	rrp1
50039	segmentation	id:ibd2051
50040	segmentation	kdm4b
50041	segmentation	selenot1b
50042	segmentation	tapt1b
50043	segmentation	si:dkey-172h23.2
50044	segmentation	med14
50045	segmentation	net1
50046	segmentation	znrf2a
50047	segmentation	megf6b
50048	segmentation	grin2ab
50049	segmentation	zp2.4
50050	segmentation	ggcx
50051	segmentation	tfap2b
50052	segmentation	prkg1b
50053	segmentation	gpr173
50054	segmentation	comtb
50055	segmentation	kcnab1a
50056	segmentation	itln2
50057	segmentation	ndst2b
50058	segmentation	gpc5b
50059	segmentation	trpm7
50060	segmentation	sema3ga
50061	segmentation	fgfbp2b
50062	segmentation	matn4
50063	segmentation	sema5a
50064	segmentation	gmcl1
50065	segmentation	borcs8
50066	segmentation	capn2l
50067	segmentation	atp6v0d1
50068	segmentation	fth1a
50069	segmentation	rnasel3
50070	segmentation	lrmp
50071	segmentation	baiap2l1a
50072	segmentation	sb:eu1555
50073	segmentation	rab6bb
50074	segmentation	cdnf
50075	segmentation	slc16a8
50076	segmentation	ago3b
50077	segmentation	qsox1
50078	segmentation	sdc2
50079	segmentation	adgre11
50080	segmentation	scxb
50081	segmentation	golgb1
50082	segmentation	ssrp1a
50083	segmentation	linc-mipep
50084	segmentation	foxl2b
50085	segmentation	ccr9a
50086	segmentation	zgc:153018
50087	segmentation	adam23a
50088	segmentation	opn8c
50089	segmentation	arg2
50090	segmentation	myhz1.3
50091	segmentation	wu:fq27a10
50092	segmentation	pomgnt2
50093	segmentation	ddx39ab
50094	segmentation	cdt1
50095	segmentation	cacna1fa
50096	segmentation	klf5a
50097	segmentation	hs3st3b1b
50098	segmentation	agtr1b
50099	segmentation	scfd1
50100	segmentation	nfil3-6
50101	segmentation	synpo2b
50102	segmentation	tcf7l1b
50103	segmentation	rcc1
50104	segmentation	rnf11b
50105	segmentation	unga
50106	segmentation	sb:cb681
50107	segmentation	col27a1b
50108	segmentation	lypd6
50109	segmentation	rab38a
50110	segmentation	tbl3
50111	segmentation	sult3st1
50112	segmentation	sb:cb306
50113	segmentation	klhl40a
50114	segmentation	cfd
50115	segmentation	gmps
50116	segmentation	mtm1
50117	segmentation	dre-mir-107
50118	segmentation	cabp1a
50119	segmentation	erbb3b
50120	segmentation	sestd1
50121	segmentation	ncs1b
50122	segmentation	rab33ba
50123	segmentation	slc9a8
50124	segmentation	insig1
50125	segmentation	guk1b
50126	segmentation	tdg.1
50127	segmentation	flot1b
50128	segmentation	ap1m1
50129	segmentation	znf76
50130	segmentation	slc22a6l
50131	segmentation	hsd3b1
50132	segmentation	myt1lb
50133	segmentation	plxna3
50134	segmentation	gbx2
50135	segmentation	trpc7a
50136	segmentation	soat2
50137	segmentation	tmem161b
50138	segmentation	aldh2.2
50139	segmentation	cryabb
50140	segmentation	atp5mj
50141	segmentation	pcdh10b
50142	segmentation	sp1
50143	segmentation	cldn8.1
50144	segmentation	WITHDRAWN:zgc:101546
50145	segmentation	lmo7a
50146	segmentation	wu:fq33d10
50147	segmentation	mhc1zba
50148	segmentation	stk25b
50149	segmentation	kcng4b
50150	segmentation	sidt2
50151	segmentation	nfixb
50152	segmentation	ackr4a
50153	segmentation	mia2
50154	segmentation	tgm1
50155	segmentation	nid1b
50156	segmentation	shisa9a
50157	segmentation	slc35d1a
50158	segmentation	ncoa2
50159	segmentation	tpte
50160	segmentation	zgc:77225
50161	segmentation	gstt1b
50162	segmentation	selenop
50163	segmentation	hnmt
50164	segmentation	ankmy2a
50165	segmentation	gbgt1l4
50166	segmentation	elovl7a
50167	segmentation	sb:cb560
50168	segmentation	ntrk3b
50169	segmentation	flnbl
50170	segmentation	ifit11
50171	segmentation	myhc4
50172	segmentation	acaa1
50173	segmentation	cep44
50174	segmentation	ppdpfb
50175	segmentation	pcyt2
50176	segmentation	cd40
50177	segmentation	kdelr3
50178	segmentation	ncoa4
50179	segmentation	atf4b
50180	segmentation	or30bt2
50181	segmentation	nr6a1a
50182	segmentation	scg3
50183	segmentation	rbpms2b
50184	segmentation	crp4
50185	segmentation	cacnb1
50186	segmentation	hif1an
50187	segmentation	blp
50188	segmentation	myh11a
50189	segmentation	ap4s1
50190	segmentation	pum2
50191	segmentation	brinp2
50192	segmentation	pxnb
50193	segmentation	sec14l8
50194	segmentation	fbn1
50195	segmentation	crlf1a
50196	segmentation	sb:cb663
50197	segmentation	abcc5
50198	segmentation	kri1
50199	segmentation	tmem229b
50200	segmentation	cib2
50201	segmentation	heg1
50202	segmentation	fer1l6
50203	segmentation	spry2
50204	segmentation	ntf3
50205	segmentation	ttc27
50206	segmentation	marchf5
50207	segmentation	mfrp
50208	segmentation	il4
50209	segmentation	polr1c
50210	segmentation	hs3st1l2
50211	segmentation	slc38a7
50212	segmentation	irf9
50213	segmentation	fabp4b
50214	segmentation	ctps1a
50215	segmentation	lygl1
50216	segmentation	pcbd1
50217	segmentation	slc17a6b
50218	segmentation	csf1b
50219	segmentation	wu:fq41c07
50220	segmentation	tut7
50221	segmentation	efna5b
50222	segmentation	vtg6
50223	segmentation	im:7138932
50224	segmentation	hmox2b
50225	segmentation	phlda3
50226	segmentation	im:7159538
50227	segmentation	kctd4
50228	segmentation	nipblb
50229	segmentation	pdzrn3b
50230	segmentation	dre-mir-138
50231	segmentation	poc5
50232	segmentation	slc43a2b
50233	segmentation	ccl33.2
50234	segmentation	kiaa0513
50235	segmentation	adamts2a
50236	segmentation	lin7b
50237	segmentation	prmt1
50238	segmentation	sb:cb25
50239	segmentation	idh3a
50240	segmentation	syt10
50241	segmentation	kctd12b
50242	segmentation	mt-co1
50243	segmentation	nnr
50244	segmentation	uqcrc2b
50245	segmentation	pde4d
50246	segmentation	gna15.4
50247	segmentation	depdc7a
50248	segmentation	chek1
50249	segmentation	pla2g4ab
50250	segmentation	cntn1b
50251	segmentation	btg3
50252	segmentation	tmtops3b
50253	segmentation	glcea
50254	segmentation	entpd2a.2
50255	segmentation	atp5mc3b
50256	segmentation	fbxl14b
50257	segmentation	kdelr2b
50258	segmentation	stmn4
50259	segmentation	mpv17
50260	segmentation	pls1
50261	segmentation	lrrfip2
50262	segmentation	dscc1
50263	segmentation	casq1b
50264	segmentation	slc30a8
50265	segmentation	scp2a
50266	segmentation	atg4b
50267	segmentation	mibp
50268	segmentation	abcb5
50269	segmentation	supt5h
50270	segmentation	dnmt3ab
50271	segmentation	shtn1
50272	segmentation	m6pr
50273	segmentation	mfap2
50274	segmentation	gnb3a
50275	segmentation	im:7149347
50276	segmentation	cyp17a2
50277	segmentation	actn4
50278	segmentation	lmln
50279	segmentation	emilin2a
50280	segmentation	pkd1b
50281	segmentation	aicda
50282	segmentation	p2rx3a
50283	segmentation	mmp23bb
50284	segmentation	ndufb4
50285	segmentation	cd2
50286	segmentation	myo1ha
50287	segmentation	diabloa
50288	segmentation	trpm6
50289	segmentation	loxl2b
50290	segmentation	desi2
50291	segmentation	fosl2
50292	segmentation	slc39a3
50293	segmentation	apoba
50294	segmentation	pcbp2
50295	segmentation	creb3l3l
50296	segmentation	dgcr2
50297	segmentation	hoxa11b
50298	segmentation	alg9
50299	segmentation	rpl4
50300	segmentation	mhc1zea
50301	segmentation	sb:eu445
50302	segmentation	im:7138733
50303	segmentation	pcdh1a
50304	segmentation	hsc70
50305	segmentation	mosmoa
50306	segmentation	opn1mw4
50307	segmentation	zap70
50308	segmentation	polrmt
50309	segmentation	rab11a
50310	segmentation	bbs5
50311	segmentation	itgb1a
50312	segmentation	ap1m2
50313	segmentation	baz1b
50314	segmentation	kcne1
50315	segmentation	camk2n1a
50316	segmentation	unc119.1
50317	segmentation	cast
50318	segmentation	rhocb
50319	segmentation	bokb
50320	segmentation	sb:cb571
50321	segmentation	cfap418
50322	segmentation	pank1b
50323	segmentation	aldh16a1
50324	segmentation	jak1
50325	segmentation	tlr9
50326	segmentation	fermt3a
50327	segmentation	spag1a
50328	segmentation	itga4
50329	segmentation	kcnj16a
50330	segmentation	dnm2a
50331	segmentation	glulc
50332	segmentation	im:7137116
50333	segmentation	atxn2
50334	segmentation	tcf3b
50335	segmentation	apela
50336	segmentation	rdh10b
50337	segmentation	atg9a
50338	segmentation	cacna1da
50339	segmentation	ada2b
50340	segmentation	sb:cb149
50341	segmentation	slc5a7a
50342	segmentation	rspo2
50343	segmentation	sv2bb
50344	segmentation	ecrg4a
50345	segmentation	ca15b
50346	segmentation	sdk1a
50347	segmentation	im:6908257
50348	segmentation	ccng1
50349	segmentation	stag1a
50350	segmentation	dhrs4
50351	segmentation	adgrd2
50352	segmentation	sb:cb68
50353	segmentation	npc2.1
50354	segmentation	wu:fb58h05
50355	segmentation	rrh
50356	segmentation	bnc1
50357	segmentation	wu:fq19e02
50358	segmentation	im:7151244
50359	segmentation	zgc:174888
50360	segmentation	ccr9b
50361	segmentation	pitx1
50362	segmentation	rpl36
50363	segmentation	adamts16
50364	segmentation	si:dkey-276j7.1
50365	segmentation	lck
50366	segmentation	foxg1b
50367	segmentation	eif3hb
50368	segmentation	tnmd
50369	segmentation	tbc1d8b
50370	segmentation	sb:cb652
50371	segmentation	spega
50372	segmentation	kcnj20
50373	segmentation	slc40a1
50374	segmentation	il11a
50375	segmentation	cybb
50376	segmentation	rfc2
50377	segmentation	siae
50378	segmentation	prss59.1
50379	segmentation	stc1
50380	segmentation	ticam1
50381	segmentation	tfe3b
50382	segmentation	copb2
50383	segmentation	fam20b
50384	segmentation	kif17
50385	segmentation	nrarpa
50386	segmentation	kdm5c
50387	segmentation	mapk6
50388	segmentation	mybpha
50389	segmentation	vsig10
50390	segmentation	aldh8a1
50391	segmentation	eya4
50392	segmentation	chrnd
50393	segmentation	fad
50394	segmentation	ern1
50395	segmentation	nutf2l
50396	segmentation	mmp14b
50397	segmentation	nupr1b
50398	segmentation	appl2
50399	segmentation	dars1
50400	segmentation	bmp3
50401	segmentation	sost
50402	segmentation	lypc
50403	segmentation	wu:fc22b06
50404	segmentation	cox4i1
50405	segmentation	fam107b
50406	segmentation	cldn33b
50407	segmentation	arfip2a
50408	segmentation	tuba7l
50409	segmentation	im:7160421
50410	segmentation	kctd9b
50411	segmentation	snai3
50412	segmentation	eef2l2
50413	segmentation	chrne
50414	segmentation	rassf7b
50415	segmentation	fam43a
50416	segmentation	fxyd3
50417	segmentation	pnpo
50418	segmentation	mxra8b
50419	segmentation	ttyh2l
50420	segmentation	erbb2
50421	segmentation	ift122
50422	segmentation	fzd6
50423	segmentation	id:ibd2846
50424	segmentation	atp5mc1
50425	segmentation	mrtfab
50426	segmentation	rgs17
50427	segmentation	mir135b
50428	segmentation	sp2
50429	segmentation	gpr3
50430	segmentation	zgc:86738
50431	segmentation	cdh4
50432	segmentation	ifit12
50433	segmentation	mybpc3
50434	segmentation	zar1
50435	segmentation	c5ar1
50436	segmentation	slc4a10b
50437	segmentation	ttll3
50438	segmentation	dvl2
50439	segmentation	apoa1a
50440	segmentation	crestinl
50441	segmentation	src
50442	segmentation	acaca
50443	segmentation	s100v1
50444	segmentation	im:7152557
50445	segmentation	slc7a1a
50446	segmentation	cgasa
50447	segmentation	hmbsb
50448	segmentation	pdzk1
50449	segmentation	nipbla
50450	segmentation	sb:cb190
50451	segmentation	nlrc5
50452	segmentation	myo7aa
50453	segmentation	gipc1
50454	segmentation	itih2
50455	segmentation	nort
50456	segmentation	pappaa
50457	segmentation	lin7a
50458	segmentation	mir7145
50459	segmentation	nphp4
50460	segmentation	atp1a1a.2
50461	segmentation	p4htmb
50462	segmentation	pacsin2
50463	segmentation	gnaia
50464	segmentation	scn12aa
50465	segmentation	cbln12
50466	segmentation	msi2a
50467	segmentation	ift70
50468	segmentation	otos2
50469	segmentation	gcgra
50470	segmentation	ifnphi4
50471	segmentation	ube2d3
50472	segmentation	as3mt
50473	segmentation	septin6
50474	segmentation	anxa3a
50475	segmentation	hspb9
50476	segmentation	mbtps1
50477	segmentation	kcnn1b
50478	segmentation	rreb1a
50479	segmentation	gnmt
50480	segmentation	wdr35
50481	segmentation	guca1d
50482	segmentation	pax4
50483	segmentation	fanci
50484	segmentation	cdkl5
50485	segmentation	ghrb
50486	segmentation	socs1b
50487	segmentation	zgc:172136
50488	segmentation	dcun1d2a
50489	segmentation	fance
50490	segmentation	slc39a13
50491	segmentation	ntd5
50492	segmentation	asz1
50493	segmentation	si:ch211-217k17.8
50494	segmentation	opn7a
50495	segmentation	cfhl3
50496	segmentation	bach1b
50497	segmentation	pagr1
50498	segmentation	fndc3a
50499	segmentation	mir196c
50500	segmentation	igfbp6b
50501	segmentation	leg1.2
50502	segmentation	cers1
50503	segmentation	dnajb11
50504	segmentation	cngk
50505	segmentation	osbpl2b
50506	segmentation	im:7158469
50507	segmentation	med25
50508	segmentation	pkdccb
50509	segmentation	ca5a
50510	segmentation	cacna1fb
50511	segmentation	im:7138185
50512	segmentation	gpm6ab
50513	segmentation	si:dkey-14k9.3
50514	segmentation	rag2
50515	segmentation	tpp1
50516	segmentation	adamts8a
50517	segmentation	mir19c
50518	segmentation	tafa2
50519	segmentation	mep1a.1
50520	segmentation	ogdha
50521	segmentation	quo
50522	segmentation	vasnb
50523	segmentation	mir27b
50524	segmentation	slc29a1a
50525	segmentation	si:busm1-172d23.2
50526	segmentation	rxfp3.3a1
50527	segmentation	sar1b
50528	segmentation	lmx1a
50529	segmentation	sh3bgrl3
50530	segmentation	mllt11
50531	segmentation	axin1
50532	segmentation	rpe65b
50533	segmentation	smyd2b
50534	segmentation	si:dkey-13n23.3
50535	segmentation	zmynd11
50536	segmentation	sb:cb915
50537	segmentation	pak4
50538	segmentation	im:7137379
50539	segmentation	tm9sf1
50540	segmentation	tent5ba
50541	segmentation	tnfaip8l1
50542	segmentation	gnrhr3
50543	segmentation	rpgra
50544	segmentation	recql
50545	segmentation	cyp27b1
50546	segmentation	sycp1
50547	segmentation	cela1.3
50548	segmentation	mdm2
50549	segmentation	ece1
50550	segmentation	sc:d189
50551	segmentation	arcn1b
50552	segmentation	tbpl2
50553	segmentation	arl13a
50554	segmentation	actn2b
50555	segmentation	vmn2r1
50556	segmentation	pitpnaa
50557	segmentation	gmppab
50558	segmentation	eif4ebp3
50559	segmentation	zgc:63569
50560	segmentation	ripor2
50561	segmentation	ndufb11
50562	segmentation	selplg
50563	segmentation	porcn
50564	segmentation	galr2a
50565	segmentation	map6a
50566	segmentation	gig2l
50567	segmentation	sybu
50568	segmentation	gpr161b
50569	segmentation	rcan1a
50570	segmentation	srpx
50571	segmentation	im:7151712
50572	segmentation	mto1
50573	segmentation	icn2
50574	segmentation	oip5-as1
50575	segmentation	hepacama
50576	segmentation	gipc2
50577	segmentation	col4a1
50578	segmentation	s100a11
50579	segmentation	ptgdsb.2
50580	segmentation	hoxb9a
50581	segmentation	rtknb
50582	segmentation	id:ibd2009
50583	segmentation	sb:cb552
50584	segmentation	nog2
50585	segmentation	ptger4a
50586	segmentation	sebox
50587	segmentation	luzp1
50588	segmentation	nhsl1b
50589	segmentation	mcama
50590	segmentation	cyt1
50591	segmentation	dre-mir-99-1
50592	segmentation	elfn2a
50593	segmentation	nr0b2a
50594	segmentation	sema6ba
50595	segmentation	apcdd1l
50596	segmentation	bbs2
50597	segmentation	greb1
50598	segmentation	slc9a1b
50599	segmentation	dync1h1
50600	segmentation	gng2
50601	segmentation	lsm7
50602	segmentation	gck
50603	segmentation	id:ibd2048
50604	segmentation	mir10a
50605	segmentation	hsbp1a
50606	segmentation	chsy3
50607	segmentation	eea1
50608	segmentation	cabin1
50609	segmentation	ehd4
50610	segmentation	prlra
50611	segmentation	plk4
50612	segmentation	skor2
50613	segmentation	itga11a
50614	segmentation	cd74a
50615	segmentation	hapln3
50616	segmentation	ace
50617	segmentation	sec24d
50618	segmentation	arl5c
50619	segmentation	ldb1a
50620	segmentation	tbx3a
50621	segmentation	chrng
50622	segmentation	iyd
50623	segmentation	calub
50624	segmentation	slc22a3
50625	segmentation	erbb3a
50626	segmentation	serinc1
50627	segmentation	sb:cb429
50628	segmentation	osgn1
50629	segmentation	tram2
50630	segmentation	cnot3b
50631	segmentation	b4galt1
50632	segmentation	exosc2
50633	segmentation	slc25a24
50634	segmentation	sbno2b
50635	segmentation	noctb
50636	segmentation	slc24a4a
50637	segmentation	sh2d3cb
50638	segmentation	tulp1a
50639	segmentation	prpf31
50640	segmentation	phf20l1
50641	segmentation	cd99l2
50642	segmentation	caiap
50643	segmentation	crcp
50644	segmentation	gna12a
50645	segmentation	sb:cb311
50646	segmentation	slc6a4b
50647	segmentation	rgs9a
50648	segmentation	sdcbp2
50649	segmentation	hs6st2
50650	segmentation	acer2
50651	segmentation	bcl6ab
50652	segmentation	lhfpl6
50653	segmentation	wipf3
50654	segmentation	dhrs7ca
50655	segmentation	crybb2
50656	segmentation	ppp1r14ab
50657	segmentation	slc12a10.2
50658	segmentation	cd59
50659	segmentation	hdr
50660	segmentation	myf6
50661	segmentation	utp3
50662	segmentation	soul2
50663	segmentation	galnt17
50664	segmentation	sppl3
50665	segmentation	lta
50666	segmentation	cpt1aa
50667	segmentation	lnx2a
50668	segmentation	c1galt1lb
50669	segmentation	sb:cb113
50670	segmentation	guca1a
50671	segmentation	adgra1a
50672	segmentation	dre-mir-30b
50673	segmentation	per1b
50674	segmentation	hmox2a
50675	segmentation	dhps
50676	segmentation	kcnq1.1
50677	segmentation	adnpa
50678	segmentation	kcnj11l
50679	segmentation	lmo4b
50680	segmentation	kcnj2a
50681	segmentation	si:ch211-246i5.4
50682	segmentation	baxb
50683	segmentation	grnaas
50684	segmentation	lzic
50685	segmentation	slc35b4
50686	segmentation	gpc5a
50687	segmentation	sorl1
50688	segmentation	dkk2
50689	segmentation	adgrg11
50690	segmentation	bnip1a
50691	segmentation	wnt7ab
50692	segmentation	kera
50693	segmentation	mcm2
50694	segmentation	fitm2
50695	segmentation	hs6st3b
50696	segmentation	sb:cb37
50697	segmentation	rnaset2
50698	segmentation	kat7b
50699	segmentation	pdcd6ip
50700	segmentation	hnf4b
50701	segmentation	cyp4v2a
50702	segmentation	atp2c1
50703	segmentation	ntn2
50704	segmentation	adgrd1
50705	segmentation	laptm4a
50706	segmentation	dre-mir-551
50707	segmentation	jak2b
50708	segmentation	frem1b
50709	segmentation	r3hdm1
50710	segmentation	recql5
50711	segmentation	entpd2b
50712	segmentation	fmnl1b
50713	segmentation	cldn30
50714	segmentation	nme4
50715	segmentation	crygm2d16
50716	segmentation	kcnj3b
50717	segmentation	dlg1b
50718	segmentation	ppiab
50719	segmentation	adgrl2b.2
50720	segmentation	clcn3
50721	segmentation	top2a
50722	segmentation	lamc2
50723	segmentation	ndrg1b
50724	segmentation	nle1
50725	segmentation	dlat
50726	segmentation	fam49al
50727	segmentation	dusp8a
50728	segmentation	lsm14b
50729	segmentation	kcnj10a
50730	segmentation	cfap20
50731	segmentation	spata18
50732	segmentation	cacnb3a
50733	segmentation	gas1a
50734	segmentation	tomm20a
50735	segmentation	tpi1b
50736	segmentation	il12bb
50737	segmentation	sb:eu783
50738	segmentation	tubb5
50739	segmentation	aldh3a2b
50740	segmentation	im:7146467
50741	segmentation	sb:cb1058
50742	segmentation	lysmd4
50743	segmentation	pih1d2
50744	segmentation	ela2l
50745	segmentation	zbtb25
50746	segmentation	ankrd2
50747	segmentation	kcnk3a
50748	segmentation	bckdha
50749	segmentation	inhbaa
50750	segmentation	edn3b
50751	segmentation	im:7142877
50752	segmentation	slc25a27
50753	segmentation	akt2l
50754	segmentation	lgi1b
50755	segmentation	cd83
50756	segmentation	si:dkeyp-77h1.4
50757	segmentation	bmpr1ab
50758	segmentation	asl
50759	segmentation	phospho1
50760	segmentation	sumo2b
50761	segmentation	galnt6
50762	segmentation	il17a/f3
50763	segmentation	gnaz
50764	segmentation	bop1
50765	segmentation	adtrp1
50766	segmentation	wu:fb82f03
50767	segmentation	adh8a
50768	segmentation	pde6c
50769	segmentation	ndufa9a
50770	segmentation	prpf8
50771	segmentation	txn
50772	segmentation	immt
50773	segmentation	hcn4
50774	segmentation	pth1a
50775	segmentation	foxd5
50776	segmentation	nsd2
50777	segmentation	itga7
50778	segmentation	myclb
50779	segmentation	ppib
50780	segmentation	slc16a10
50781	segmentation	capgb
50782	segmentation	marveld1
50783	segmentation	pgrmc2
50784	segmentation	diras1b
50785	segmentation	gna15.2
50786	segmentation	chpt1
50787	segmentation	gadd45aa
50788	segmentation	wdr46
50789	segmentation	spty2d1
50790	segmentation	ube2t
50791	segmentation	fam20cl
50792	segmentation	atpv0e2
50793	segmentation	stk40
50794	segmentation	arfip1
50795	segmentation	chrm3a
50796	segmentation	map3k5
50797	segmentation	pard3ba
50798	segmentation	def6a
50799	segmentation	lpar2a
50800	segmentation	dchs2
50801	segmentation	tlr7
50802	segmentation	crb2b
50803	segmentation	glrbb
50804	segmentation	mbd3a
50805	segmentation	pax3b
50806	segmentation	fxyd11
50807	segmentation	opcml
50808	segmentation	cc2d1a
50809	segmentation	myrf
50810	segmentation	mir194b
50811	segmentation	smad6b
50812	segmentation	tnfsf10l3
50813	segmentation	eif6
50814	segmentation	tmsb2
50815	segmentation	uqcrb
50816	segmentation	gngt1
50817	segmentation	slc38a5b
50818	segmentation	sb:eu188
50819	segmentation	adgra1b
50820	segmentation	msc
50821	segmentation	txlnba
50822	segmentation	kdm6al
50823	segmentation	gig2a
50824	segmentation	sec61a1b
50825	segmentation	cacnb2a
50826	segmentation	znfl1g
50827	segmentation	adgrf7
50828	segmentation	serpinb1
50829	segmentation	adgrg12
50830	segmentation	tfr1a
50831	segmentation	grhl2a
50832	segmentation	f7
50833	segmentation	slc20a1b
50834	segmentation	rcvrn3
50835	segmentation	jam2a
50836	segmentation	slc22a16
50837	segmentation	sp9
50838	segmentation	ireb2
50839	segmentation	cotl1
50840	segmentation	txnipa
50841	segmentation	rbp2a
50842	segmentation	pclob
50843	segmentation	syce2
50844	segmentation	rpl13a
50845	segmentation	mir144
50846	segmentation	sb:cb439
50847	segmentation	tgfbi
50848	segmentation	acot11b
50849	segmentation	slc4a2b
50850	segmentation	trim13
50851	segmentation	sephs3
50852	segmentation	linc.sox4a
50853	segmentation	cpa6
50854	segmentation	edn2
50855	segmentation	pou2f2b
50856	segmentation	zp3
50857	segmentation	pdzd7a
50858	segmentation	zgc:113516
50859	segmentation	im:7152781
50860	segmentation	susd2
50861	segmentation	bbs1
50862	segmentation	lhfpl4a
50863	segmentation	nrarpb
50864	segmentation	phyh
50865	segmentation	sb:cb1078
50866	segmentation	cmss1
50867	segmentation	mir196a-1
50868	segmentation	ino80
50869	segmentation	dync1li1
50870	segmentation	pdgfab
50871	segmentation	chchd4a
50872	segmentation	clec19a
50873	segmentation	fkbp3
50874	segmentation	mrap
50875	segmentation	abca3b
50876	segmentation	ankrd6b
50877	segmentation	tacr3a
50878	segmentation	etfb
50879	segmentation	pbdc1
50880	segmentation	zgc:101540
50881	segmentation	gpd1b
50882	segmentation	zgc:77614
50883	segmentation	elp1
50884	segmentation	doc2a
50885	segmentation	cps1
50886	segmentation	calr3a
50887	segmentation	carmil2
50888	segmentation	tln2b
50889	segmentation	bcan
50890	segmentation	ccr8.2
50891	segmentation	slc2a13b
50892	segmentation	ptger3
50893	segmentation	cacna1ab
50894	segmentation	fgfbp1b
50895	segmentation	nlgn2a
50896	segmentation	abcg2c
50897	segmentation	crygmx
50898	segmentation	ppp1caa
50899	segmentation	asph
50900	segmentation	nlrp3
50901	segmentation	pals1a
50902	segmentation	galnt18a
50903	segmentation	trdmt1
50904	segmentation	trpm1b
50905	segmentation	pvrl2l
50906	segmentation	im:7158176
50907	segmentation	samsn1b
50908	segmentation	kcnk3b
50909	segmentation	slx4ip
50910	segmentation	fkbp5
50911	segmentation	arhgap39
50912	segmentation	abcd1
50913	segmentation	rab40c
50914	segmentation	cyp3c2
50915	segmentation	nfil3-5
50916	segmentation	pdzd4
50917	segmentation	esd
50918	segmentation	ik
50919	segmentation	zgc:85789
50920	segmentation	orai1a
50921	segmentation	npm2a
50922	segmentation	nrn1a
50923	segmentation	phex
50924	segmentation	snx29
50925	segmentation	ssr4
50926	segmentation	dre-let-7h
50927	segmentation	sb:cb55
50928	segmentation	lnpa
50929	segmentation	mpp1
50930	segmentation	chrna9a
50931	segmentation	topbp1
50932	segmentation	h3f3a
50933	segmentation	mfap4.13
50934	segmentation	rab33a
50935	segmentation	lingo2a
50936	segmentation	podxl
50937	segmentation	oxct1b
50938	segmentation	id:ibd5084
50939	segmentation	npffr1l1
50940	segmentation	nsfa
50941	segmentation	agxtb
50942	segmentation	atm
50943	segmentation	fscn2b
50944	segmentation	sat1b
50945	segmentation	znf644a
50946	segmentation	ugt1a5
50947	segmentation	zgc:77375
50948	segmentation	cebpz
50949	segmentation	padi2
50950	segmentation	mirlet7f
50951	segmentation	sf3b2
50952	segmentation	arr3b
50953	segmentation	nat10
50954	segmentation	acvr1ba
50955	segmentation	nme5
50956	segmentation	srl
50957	segmentation	cldn23.2
50958	segmentation	bms1
50959	segmentation	im:7140323
50960	segmentation	dnajb6b
50961	segmentation	cavin1a
50962	segmentation	cd247
50963	segmentation	trim71
50964	segmentation	gpr151
50965	segmentation	mir454a
50966	segmentation	ccl25a
50967	segmentation	dennd3a
50968	segmentation	sec61b
50969	segmentation	cln5
50970	segmentation	vegfba
50971	segmentation	tuba8l3
50972	segmentation	rock2b
50973	segmentation	mymx
50974	segmentation	im:7140827
50975	segmentation	pdgfbb
50976	segmentation	ugt1b1
50977	segmentation	tmsb4x
50978	segmentation	tm9sf4
50979	segmentation	csf3b
50980	segmentation	brf1a
50981	segmentation	etnk1
50982	segmentation	uros
50983	segmentation	gnai3
50984	segmentation	ptpra
50985	segmentation	zgc:175135
50986	segmentation	mir146a
50987	segmentation	tardbpa
50988	segmentation	vps9d1
50989	segmentation	blvrb
50990	segmentation	mob1bb
50991	segmentation	aktip
50992	segmentation	acad11
50993	segmentation	blm
50994	segmentation	prf1.5
50995	segmentation	psen2
50996	segmentation	ccdc32
50997	segmentation	cplx2a
50998	segmentation	adipor1b
50999	segmentation	sirt4
51000	segmentation	im:7142863
51001	segmentation	nkd3
51002	segmentation	arpin
51003	segmentation	cyb5a
51004	segmentation	arl3l1
51005	segmentation	pkd1l2b
51006	segmentation	rab3da
51007	segmentation	sh3d19
51008	segmentation	p4ha2
51009	segmentation	id:ibd2270
51010	segmentation	mybpc1
51011	segmentation	ifit7
51012	segmentation	ranbp9
51013	segmentation	atp1a1b
51014	segmentation	dao.1
51015	segmentation	arhgef9b
51016	segmentation	fzd3a
51017	segmentation	fabp1b.2
51018	segmentation	stap2a
51019	segmentation	fam168b
51020	segmentation	trim8b
51021	segmentation	arl1
51022	segmentation	vezf1b
51023	segmentation	wu:cegs2586
51024	segmentation	il4r.1
51025	segmentation	tmtopsa
51026	segmentation	col7a1
51027	segmentation	slc26a2
51028	segmentation	rplp1
51029	segmentation	gpc6a
51030	segmentation	gulp1a
51031	segmentation	rab7a
51032	segmentation	fancf
51033	segmentation	cyp4t8
51034	segmentation	erf
51035	segmentation	slc25a17
51036	segmentation	tnika
51037	segmentation	bbs4
51038	segmentation	rnd1b
51039	segmentation	otud6b
51040	segmentation	pcbp3
51041	segmentation	gnl2
51042	segmentation	med12
51043	segmentation	si:ch211-142k18.1
51044	segmentation	noc4l
51045	segmentation	psat1
51046	segmentation	rln3b
51047	segmentation	stim2b
51048	segmentation	kcnk18
51049	segmentation	cds2
51050	segmentation	hs3st3b1a
51051	segmentation	ddx27
51052	segmentation	cldn29
51053	segmentation	adora2ab
51054	segmentation	tmem119b
51055	segmentation	mios
51056	segmentation	atf3
51057	segmentation	ca10b
51058	segmentation	acy1
51059	segmentation	rpl9
51060	segmentation	fam210b
51061	segmentation	mir34c
51062	segmentation	dph2
51063	segmentation	synprb
51064	segmentation	hps5
51065	segmentation	sumo1
51066	segmentation	si:dkey-237h12.3
51067	segmentation	dnah6
51068	segmentation	pla2g7
51069	segmentation	ccr12b.1
51070	segmentation	ifngr1l
51071	segmentation	id:ibd1125
51072	segmentation	capn9
51073	segmentation	zbtb4
51074	segmentation	calm2a
51075	segmentation	gabra5
51076	segmentation	fndc7a
51077	segmentation	ptprn2
51078	segmentation	ccnk
51079	segmentation	uqcrc1
51080	segmentation	unc93b1
51081	segmentation	entpd4
51082	segmentation	vdac2
51083	segmentation	si:ch211-180f4.1
51084	segmentation	pi4kaa
51085	segmentation	gabrb1
51086	segmentation	nsmfb
51087	segmentation	guca1b
51088	segmentation	dnase1l1
51089	segmentation	lgals3b
51090	segmentation	glceb
51091	segmentation	mibp2
51092	segmentation	crygs4
51093	segmentation	crygm2d5
51094	segmentation	hspa8b
51095	segmentation	s100z
51096	segmentation	grin1a
51097	segmentation	lnc.tie1
51098	segmentation	mcu
51099	segmentation	sgpp1b
51100	segmentation	linc.thor
51101	segmentation	mcc
51102	segmentation	ren
51103	segmentation	kat2b
51104	segmentation	tnn
51105	segmentation	prdm4
51106	segmentation	bcat1
51107	segmentation	dctn1a
51108	segmentation	pgp
51109	segmentation	linc-epb41l4a
51110	segmentation	dre-mir-139
51111	segmentation	tnr
51112	segmentation	rchy1
51113	segmentation	ak5l
51114	segmentation	gne
51115	segmentation	tmem33
51116	segmentation	crygm2d7
51117	segmentation	setd7
51118	segmentation	plin6
51119	segmentation	c1qc
51120	segmentation	actl6a
51121	segmentation	ptk2aa
51122	segmentation	mrto4
51123	segmentation	galnt2
51124	segmentation	gb:fp140941
51125	segmentation	kif3a
51126	segmentation	adgrl4
51127	segmentation	kiaa0319l
51128	segmentation	tmem106ba
51129	segmentation	antxr1c
51130	segmentation	ugt2a3
51131	segmentation	amn
51132	segmentation	metrn
51133	segmentation	hsf4
51134	segmentation	slc43a1a
51135	segmentation	buc
51136	segmentation	rasd3
51137	segmentation	nkd1
51138	segmentation	fgb
51139	segmentation	mnx2b
51140	segmentation	cyp3c3
51141	segmentation	zgc:101731
51142	segmentation	loxl2a
51143	segmentation	tnksa
51144	segmentation	crp2
51145	segmentation	mir206-1
51146	segmentation	agfg2
51147	segmentation	mical3a
51148	segmentation	prr15la
51149	segmentation	mknk2a
51150	segmentation	znf462
51151	segmentation	id:ibd2799
51152	segmentation	flnca
51153	segmentation	vangl2
51154	segmentation	hdlbpb
51155	segmentation	cyp2aa6
51156	segmentation	antxr2a
51157	segmentation	dnm1l
51158	segmentation	nansa
51159	segmentation	lbhl
51160	segmentation	ascc1
51161	segmentation	fgf16
51162	segmentation	uqcc2
51163	segmentation	st8sia7.1
51164	segmentation	exoc6
51165	segmentation	tuba1c
51166	segmentation	ndufs4
51167	segmentation	cd276
51168	segmentation	adamts7
51169	segmentation	mctp1a
51170	segmentation	cyp2k6
51171	segmentation	im:7145044
51172	segmentation	ext1a
51173	segmentation	rgs18
51174	segmentation	rnu6-z3
51175	segmentation	cyp1c1
51176	segmentation	gpr27
51177	segmentation	impa2
51178	segmentation	ifit10
51179	segmentation	chmp7
51180	segmentation	vwa1
51181	segmentation	lyn
51182	segmentation	chaf1b
51183	segmentation	csmd1a
51184	segmentation	stx3b
51185	segmentation	tpbgb
51186	segmentation	cd180
51187	segmentation	hprt1l
51188	segmentation	agxt2
51189	segmentation	mir1388
51190	segmentation	spaca4l
51191	segmentation	dre-mir-30c
51192	segmentation	slc5a2
51193	segmentation	il1rapl1b
51194	segmentation	or71at1
51195	segmentation	raf1a
51196	segmentation	rgma
51197	segmentation	sardh
51198	segmentation	dtna
51199	segmentation	ppp2r3a
51200	segmentation	sema7a
51201	segmentation	znf143b
51202	segmentation	dre-mir-15b
51203	segmentation	atp6v1c1b
51204	segmentation	cux2b
51205	segmentation	im:7148223
51206	segmentation	il12a
51207	segmentation	id:ibd5104
51208	segmentation	sart1
51209	segmentation	golga7ba
51210	segmentation	crybb1l1
51211	segmentation	ctsz
51212	segmentation	fbxo9
51213	segmentation	lhx4
51214	segmentation	atcaya
51215	segmentation	pcdh1gc5
51216	segmentation	slc16a9a
51217	segmentation	osbpl2a
51218	segmentation	cldna
51219	segmentation	rbm33a
51220	segmentation	im:7157997
51221	segmentation	ift81
51222	segmentation	smurf1
51223	segmentation	pfkfb4a
51224	segmentation	col24a1
51225	segmentation	tcap
51226	segmentation	krt1-11b
51227	segmentation	mc5ra
51228	segmentation	tbc1d15
51229	segmentation	grk7a
51230	segmentation	arg1
51231	segmentation	agbl5
51232	segmentation	zgc:100846
51233	segmentation	rnf111
51234	segmentation	ppox
51235	segmentation	ppm1kb
51236	segmentation	ugt1a6
51237	segmentation	adamts6
51238	segmentation	casq1a
51239	segmentation	snip1
51240	segmentation	kank4
51241	segmentation	smoc1
51242	segmentation	lysmd3
51243	segmentation	eps8a
51244	segmentation	eif4ebp3l
51245	segmentation	hsd17b2
51246	segmentation	dpydb
51247	segmentation	ercc4
51248	segmentation	olfcd2
51249	segmentation	nkl.1
51250	segmentation	csgalnact1a
51251	segmentation	si:dkey-3d4.3
51252	segmentation	bscl2l
51253	segmentation	gas2l3
51254	segmentation	pccb
51255	segmentation	slc14a2
51256	segmentation	im:7136505
51257	segmentation	aff4
51258	segmentation	tyrobp
51259	segmentation	nlrp16
51260	segmentation	pdcd6
51261	segmentation	k31
51262	segmentation	cndp1
51263	segmentation	npy2r
51264	segmentation	atp1a1a.3
51265	segmentation	im:7140684
51266	segmentation	gip
51267	segmentation	mustn1b
51268	segmentation	mier1a
51269	segmentation	chmp2bb
51270	segmentation	snx25
51271	segmentation	wu:fi15h08
51272	segmentation	setd3
51273	segmentation	sh3bp5b
51274	segmentation	slc31a2
51275	segmentation	cyp2aa2
51276	segmentation	ppm1e
51277	segmentation	twsg1b
51278	segmentation	alx4a
51279	segmentation	rnaseh2b
51280	segmentation	fermt1
51281	segmentation	flii
51282	segmentation	syt13
51283	segmentation	mybl2a
51284	segmentation	gja9a
51285	segmentation	si:dkey-27i16.2
51286	segmentation	st6galnac1.1
51287	segmentation	ncf1
51288	segmentation	mvk
51289	segmentation	arhgap29a
51290	segmentation	opn7d
51291	segmentation	agtr2
51292	segmentation	mettl13
51293	segmentation	ifnphi2
51294	segmentation	nfr
51295	segmentation	agxta
51296	segmentation	ccnd2a
51297	segmentation	armc1l
51298	segmentation	mrps10
51299	segmentation	epha2a
51300	segmentation	rfx4
51301	segmentation	hkdc1
51302	segmentation	pno1
51303	segmentation	negaly6
51304	segmentation	pygl
51305	segmentation	npy4r
51306	segmentation	kcnq3
51307	segmentation	dre-mir-130a-1
51308	segmentation	sh3pxd2b
51309	segmentation	col4a2
51310	segmentation	rab10
51311	segmentation	sb:cb172
51312	segmentation	cry4
51313	segmentation	stxbp6
51314	segmentation	pip4k2aa
51315	segmentation	nbl1
51316	segmentation	phb
51317	segmentation	trnt1
51318	segmentation	im:6911889
51319	segmentation	shcbp1
51320	segmentation	ninl
51321	segmentation	taar10
51322	segmentation	cobll1b
51323	segmentation	smyhc2
51324	segmentation	rtbdn
51325	segmentation	carm1
51326	segmentation	dbnla
51327	segmentation	slc25a51a
51328	segmentation	ca9
51329	segmentation	ada2a
51330	segmentation	hnf1bb
51331	segmentation	tm4sf18
51332	segmentation	serpind1
51333	segmentation	rpl24
51334	segmentation	foxl1
51335	segmentation	dnajb6a
51336	segmentation	esrrd
51337	segmentation	fgf21
51338	segmentation	slc35f6
51339	segmentation	cby1
51340	segmentation	tafa3a
51341	segmentation	cart4
51342	segmentation	mgat3a
51343	segmentation	ppm1f
51344	segmentation	npy8br
51345	segmentation	cd40lg
51346	segmentation	slc38a4
51347	segmentation	mthfd2
51348	segmentation	rtn1b
51349	segmentation	tyw5
51350	segmentation	llph
51351	segmentation	ambra1a
51352	segmentation	sb:cb188
51353	segmentation	havcr1
51354	segmentation	ugt5b3
51355	segmentation	gnsb
51356	segmentation	ppardb
51357	segmentation	cspp1a
51358	segmentation	fzd1
51359	segmentation	rxfp3.3a3
51360	segmentation	chpfb
51361	segmentation	kmo
51362	segmentation	sema6e
51363	segmentation	apoa4a
51364	segmentation	im:5080974
51365	segmentation	im:7135980
51366	segmentation	ight2
51367	segmentation	ly6m4
51368	segmentation	im:7153077
51369	segmentation	cemip2
51370	segmentation	phactr4b
51371	segmentation	nup107
51372	segmentation	tgfa
51373	segmentation	uchl3
51374	segmentation	ncstn
51375	segmentation	gra
51376	segmentation	si:ch211-202f3.3
51377	segmentation	hacd3
51378	segmentation	rac3b
51379	segmentation	zgc:92040
51380	segmentation	glud1a
51381	segmentation	loxl1
51382	segmentation	nt5c2l1
51383	segmentation	slc27a2a
51384	segmentation	stag2a
51385	segmentation	im:5546437
51386	segmentation	rapsn
51387	segmentation	hnf1a
51388	segmentation	nus1
51389	segmentation	adgrf10
51390	segmentation	necap1
51391	segmentation	pknox2
51392	segmentation	slc39a5
51393	segmentation	ids
51394	segmentation	ctss2.1
51395	segmentation	adgrg10
51396	segmentation	dvl1b
51397	segmentation	nsmce4a
51398	segmentation	fntb
51399	segmentation	coro1a
51400	segmentation	klhl41a
51401	segmentation	bbs9
51402	segmentation	tas1r2.2
51403	segmentation	adipoqa
51404	segmentation	thbs1b
51405	segmentation	tnnt1
51406	segmentation	aqp10a
51407	segmentation	csf3a
51408	segmentation	gdf10a
51409	segmentation	serpine2
51410	segmentation	gdap1
51411	segmentation	rasgrp3
51412	segmentation	chst1
51413	segmentation	tfap2c
51414	segmentation	foxr1
51415	segmentation	morc3b
51416	segmentation	tas1r3
51417	segmentation	pln
51418	segmentation	sdk2b
51419	segmentation	wu:fb17b07
51420	segmentation	npas1
51421	segmentation	dstyk
51422	segmentation	ndufb10
51423	segmentation	tacr3b
51424	segmentation	kcnip1b
51425	segmentation	si:ch73-52f24.4
51426	segmentation	mib1
51427	segmentation	zgc:165604
51428	segmentation	cyc1
51429	segmentation	ep300b
51430	segmentation	ftr42
51431	segmentation	ywhah
51432	segmentation	msi2b
51433	segmentation	lnc.lemp
51434	segmentation	ppp3cb
51435	segmentation	pcyox1
51436	segmentation	apmap
51437	segmentation	sall3a
51438	segmentation	chata
51439	segmentation	pomcb
51440	segmentation	c8gl
51441	segmentation	tox3
51442	segmentation	nr1d2a
51443	segmentation	prss56
51444	segmentation	ptx3a
51445	segmentation	plxnb3
51446	segmentation	cox8a
51447	segmentation	mafa
51448	segmentation	dicer1
51449	segmentation	crybb1l3
51450	segmentation	mcm4
51451	segmentation	mtnr1aa
51452	segmentation	prrx1b
51453	segmentation	tuba5
51454	segmentation	kcnj5
51455	segmentation	cbfa2t2
51456	segmentation	mtus2b
51457	segmentation	mir456
51458	segmentation	gig2i
51459	segmentation	gpib
51460	segmentation	skib
51461	segmentation	cimap1b
51462	segmentation	sult1st2
51463	segmentation	pdxdc1
51464	segmentation	eif2b2
51465	segmentation	rufy3
51466	segmentation	kcnq5b
51467	segmentation	pdk2b
51468	segmentation	igiv1s1
51469	segmentation	synpo2la
51470	segmentation	abch1
51471	segmentation	adrb2b
51472	segmentation	get1
51473	segmentation	si:ch211-132d3.4
51474	segmentation	vapa
51475	segmentation	lrfn1
51476	segmentation	ch25hl3
51477	segmentation	myom1a
51478	segmentation	smarca2
51479	segmentation	dync2li1
51480	segmentation	slc12a7a
51481	segmentation	marcksa
51482	segmentation	cldn26
51483	segmentation	sucla2
51484	segmentation	hvcn1
51485	segmentation	glrba
51486	segmentation	gjd6
51487	segmentation	copb1
51488	segmentation	dhx8
51489	segmentation	bzw1b
51490	segmentation	sod3a
51491	segmentation	dgat2
51492	segmentation	fgfbp2a
51493	segmentation	zc3h6
51494	segmentation	tbp
51495	segmentation	fat4
51496	segmentation	mir3906
51497	segmentation	hoxa5a
51498	segmentation	prdm12a
51499	segmentation	ccdc85cb
51500	segmentation	aqp8b
51501	segmentation	pitpnbl
51502	segmentation	tgfbr2a
51503	segmentation	dusp4
51504	segmentation	im:7151270
51505	segmentation	ago4
51506	segmentation	pdcd10b
51507	segmentation	rgn
51508	segmentation	abhd3
51509	segmentation	prelid3b
51510	segmentation	wu:fb18f06
51511	segmentation	ugt1b4
51512	segmentation	or55a2
51513	segmentation	arglu1b
51514	segmentation	dkk1a
51515	segmentation	tanc2a
51516	segmentation	zgc:92242
51517	segmentation	foxi2
51518	segmentation	arf4a
51519	segmentation	mir7146
51520	segmentation	ly6m6
51521	segmentation	usp9
51522	segmentation	vkorc1
51523	segmentation	ahsg1
51524	segmentation	sult1st3
51525	segmentation	im:7160215
51526	segmentation	tpm1
51527	segmentation	tmem86a
51528	segmentation	mir460
51529	segmentation	fabp6
51530	segmentation	hoxc11b
51531	segmentation	dnajc5b
51532	segmentation	echdc2
51533	segmentation	adam8b
51534	segmentation	cd74b
51535	segmentation	tmem237a
51536	segmentation	inpp5e
51537	segmentation	hace1
51538	segmentation	tmem184a
51539	segmentation	setd1ba
51540	segmentation	kcna4
51541	segmentation	sirt5
51542	segmentation	wu:gcd36a07
51543	segmentation	slc8a3
51544	segmentation	aspm
51545	segmentation	cd22
51546	segmentation	im:7151827
51547	segmentation	pappab
51548	segmentation	dmc1
51549	segmentation	nipsnap3a
51550	segmentation	utp23
51551	segmentation	mir196d
51552	segmentation	myo16
51553	segmentation	slc16a7
51554	segmentation	bin1b
51555	segmentation	pou4f2
51556	segmentation	lima1b
51557	segmentation	cdk6
51558	segmentation	pik3ca
51559	segmentation	rhogb
51560	segmentation	slc6a5
51561	segmentation	il17a/f1
51562	segmentation	epd
51563	segmentation	mylk5
51564	segmentation	vap
51565	segmentation	vipr2
51566	segmentation	bora
51567	segmentation	rbm15
51568	segmentation	myl9a
51569	segmentation	usp18
51570	segmentation	nos1apa
51571	segmentation	tmem17
51572	segmentation	parp2
51573	segmentation	cald1a
51574	segmentation	trip12
51575	segmentation	rgrb
51576	segmentation	egr3
51577	segmentation	nrg1
51578	segmentation	pald1a
51579	segmentation	slc9a2
51580	segmentation	neu4
51581	segmentation	adgre14
51582	segmentation	lipg
51583	segmentation	hycc1
51584	segmentation	im:6901619
51585	segmentation	rras2
51586	segmentation	fam222aa
51587	segmentation	slc25a39
51588	segmentation	cldn11b
51589	segmentation	waslb
51590	segmentation	bco2l
51591	segmentation	card19
51592	segmentation	adamts13
51593	segmentation	si:dkey-40c11.2
51594	segmentation	sesn3
51595	segmentation	dock7
51596	segmentation	zgc:101858
51597	segmentation	ccm2l
51598	segmentation	kif5ba
51599	segmentation	mep1ba
51600	segmentation	pcare1
51601	segmentation	nfil3-2
51602	segmentation	myh7l
51603	segmentation	ncapd2
51604	segmentation	lama3
51605	segmentation	rps17
51606	segmentation	hddc3
51607	segmentation	cmlc1
51608	segmentation	prelp
51609	segmentation	adpgk2
51610	segmentation	rfc4
51611	segmentation	akt1s1
51612	segmentation	wu:fc51d09
51613	segmentation	cox5ab
51614	segmentation	cypa
51615	segmentation	cldn3d
51616	segmentation	emilin1b
51617	segmentation	zgc:77058
51618	segmentation	enc2
51619	segmentation	ciarta
51620	segmentation	uba5
51621	segmentation	id:ibd3350
51622	segmentation	adcyap1r1b
51623	segmentation	si:ch211-222e23.2
51624	segmentation	slc2a6
51625	segmentation	snx11
51626	segmentation	snx4
51627	segmentation	si:busm1-57f23.1
51628	segmentation	nt5e
51629	segmentation	gspt1
51630	segmentation	fhl2a
51631	segmentation	mynn
51632	segmentation	exoc3l2b
51633	segmentation	grk5
51634	segmentation	cry1b
51635	segmentation	si:dkey-183i3.5
51636	segmentation	rela
51637	segmentation	a2ml
51638	segmentation	hoxb8b
51639	segmentation	slc35c2
51640	segmentation	ppp1r3ca
51641	segmentation	spartb
51642	segmentation	id:ibd3021
51643	segmentation	zgc:77752
51644	segmentation	fetub
51645	segmentation	cacna2d4a
51646	segmentation	prdm8b
51647	segmentation	ext1b
51648	segmentation	slc30a5
51649	segmentation	fat1b
51650	segmentation	itgbl1
51651	segmentation	ier2b
51652	segmentation	glsl
51653	segmentation	tuba8l2
51654	segmentation	meox1
51655	segmentation	lrrc10
51656	segmentation	ccdc3a
51657	segmentation	abraxas1
51658	segmentation	prkcq
51659	segmentation	arhgap17a
51660	segmentation	ly97.2
51661	segmentation	ptprz1b
51662	segmentation	tmsb
51663	segmentation	gabra6a
51664	segmentation	toporsa
51665	segmentation	chst14
51666	segmentation	cldn18
51667	segmentation	stat5a
51668	segmentation	zic6
51669	segmentation	wdr45
51670	segmentation	otos
51671	segmentation	crygm2d2
51672	segmentation	aplp1
51673	segmentation	edem1
51674	segmentation	nme7
51675	segmentation	klf7b
51676	segmentation	esama
51677	segmentation	cldn19
51678	segmentation	mthfd2l
51679	segmentation	mhc1zka
51680	segmentation	prf1.3
51681	segmentation	nms
51682	segmentation	calcrl2
51683	segmentation	myo5aa
51684	segmentation	prokr1b
51685	segmentation	prf1.6
51686	segmentation	pim1
51687	segmentation	ifit16
51688	segmentation	ugt5c3
51689	segmentation	adgrg7.1
51690	segmentation	suz12a
51691	segmentation	hyal4
51692	segmentation	trpc2a
51693	segmentation	crygm2d13
51694	segmentation	gnao1b
51695	segmentation	slc16a6a
51696	segmentation	cd151
51697	segmentation	morc2
51698	segmentation	vtg8
51699	segmentation	im:4729603
51700	segmentation	pcdh2g1
51701	segmentation	ces3
51702	segmentation	pdia8
51703	segmentation	fthl28
51704	segmentation	si:ch211-166a6.5
51705	segmentation	mat2aa
51706	segmentation	elf1
51707	segmentation	slc2a9l2
51708	segmentation	slitrk3a
51709	segmentation	emilin3b
51710	segmentation	sap30bp
51711	segmentation	fancm
51712	segmentation	mosmob
51713	segmentation	cela1.6
51714	segmentation	gmfg
51715	segmentation	kctd8
51716	segmentation	eef2k
51717	segmentation	si:ch211-154o6.4
51718	segmentation	si:ch211-14k19.8
51719	segmentation	capn5a
51720	segmentation	tnnt3a
51721	segmentation	gpc4
51722	segmentation	daxx
51723	segmentation	tcimb
51724	segmentation	pecam1a
51725	segmentation	cdk2
51726	segmentation	faimb
51727	segmentation	sb:cb100
51728	segmentation	arfgap3
51729	segmentation	btbd10b
51730	segmentation	sb:eu285
51731	segmentation	cdan1
51732	segmentation	igfbp6a
51733	segmentation	fbxo7
51734	segmentation	tlx3b
51735	segmentation	slc15a2
51736	segmentation	pou4f1
51737	segmentation	phf20b
51738	segmentation	scel
51739	segmentation	cox7a2a
51740	segmentation	im:6912125
51741	segmentation	hoxc10a
51742	segmentation	pcsk1
51743	segmentation	s100v2
51744	segmentation	cebpg
51745	segmentation	mir730
51746	segmentation	mta2
51747	segmentation	tfap2e
51748	segmentation	serpine1
51749	segmentation	emp2
51750	segmentation	usp20
51751	segmentation	tdp2b
51752	segmentation	ugt5b4
51753	segmentation	ptpn9a
51754	segmentation	pmchl
51755	segmentation	oaz2b
51756	segmentation	id:ibd2209
51757	segmentation	neurog3
51758	segmentation	slc9a7
51759	segmentation	acvr1l
51760	segmentation	ngs
51761	segmentation	mir726
51762	segmentation	clcn5b
51763	segmentation	znfl1l
51764	segmentation	hltf
51765	segmentation	zgc:92590
51766	segmentation	cox4i2
51767	segmentation	denr
51768	segmentation	trip4
51769	segmentation	sgce
51770	segmentation	tmem237b
51771	segmentation	scarb2a
51772	segmentation	gls2a
51773	segmentation	si:ch211-197h24.9
51774	segmentation	meltf
51775	segmentation	tmem200a
51776	segmentation	adrb1
51777	segmentation	ugt1b2
51778	segmentation	hoxb10a
51779	segmentation	sb:cb322
51780	segmentation	sgcg
51781	segmentation	gys1
51782	segmentation	pcmtd1
51783	segmentation	cnga2b
51784	segmentation	nalcn
51785	segmentation	scamp1
51786	segmentation	smchd1
51787	segmentation	im:7138693
51788	segmentation	plch1
51789	segmentation	slc22a7b.2
51790	segmentation	pde6gb
51791	segmentation	pals2b
51792	segmentation	catip
51793	segmentation	dusp2
51794	segmentation	f3b
51795	segmentation	ifng1r
51796	segmentation	odad3
51797	segmentation	prpf4
51798	segmentation	rab42b
51799	segmentation	mmrn2b
51800	segmentation	pbx3a
51801	segmentation	adgra3
51802	segmentation	gnb5b
51803	segmentation	crispld2
51804	segmentation	nab1a
51805	segmentation	guk1a
51806	segmentation	zgc:136493
51807	segmentation	ptpn1
51808	segmentation	cyp8b1.1
51809	segmentation	npr1b
51810	segmentation	tmco1
51811	segmentation	nmt1b
51812	segmentation	nisch
51813	segmentation	kcnf1a
51814	segmentation	slc26a4
51815	segmentation	gatm
51816	segmentation	ryk
51817	segmentation	znf185
51818	segmentation	c1qb
51819	segmentation	igf2bp3
51820	segmentation	vdac1
51821	segmentation	plppr1
51822	segmentation	tgfbr1b
51823	segmentation	kdm6bb
51824	segmentation	mir363
51825	segmentation	mir18c
51826	segmentation	ndrg1a
51827	segmentation	fhl5
51828	segmentation	si:dkeyp-72g9.4
51829	segmentation	slitrk3b
51830	segmentation	mrc2
51831	segmentation	serpinb1l3
51832	segmentation	asic1a
51833	segmentation	fbxl2
51834	segmentation	ctnna1
51835	segmentation	dldh
51836	segmentation	ugt5b2
51837	segmentation	epc1b
51838	segmentation	aep1
51839	segmentation	hmgcra
51840	segmentation	st3gal1
51841	segmentation	gig2o
51842	segmentation	gcgrb
51843	segmentation	rpl21
51844	segmentation	gemin2
51845	segmentation	slmapb
51846	segmentation	id:ibd5045
51847	segmentation	otop1
51848	segmentation	zgc:73226
51849	segmentation	asic4a
51850	segmentation	ompa
51851	segmentation	dram1
51852	segmentation	hpda
51853	segmentation	hrh1
51854	segmentation	me1
51855	segmentation	znf644b
51856	segmentation	gpx8
51857	segmentation	lix1l
51858	segmentation	fgf18b
51859	segmentation	pole3
51860	segmentation	mthfr
51861	segmentation	mbnl3
51862	segmentation	syt7a
51863	segmentation	ropn1l
51864	segmentation	elf2b
51865	segmentation	zp2.2
51866	segmentation	gpr39
51867	segmentation	ptger2b
51868	segmentation	slc1a2a
51869	segmentation	gabpa
51870	segmentation	gjd2a
51871	segmentation	smad6a
51872	segmentation	rmrp
51873	segmentation	vamp1b
51874	segmentation	mfn1b
51875	segmentation	gsdmea
51876	segmentation	rock1
51877	segmentation	mpv17l2
51878	segmentation	bif1.1
51879	segmentation	zgc:66484
51880	segmentation	plaa
51881	segmentation	cers6
51882	segmentation	hax1
51883	segmentation	zbtb2b
51884	segmentation	capn1b
51885	segmentation	hagh
51886	segmentation	wnk1b
51887	segmentation	zgc:56699
51888	segmentation	sim2
51889	segmentation	mapk9
51890	segmentation	cyp2ad2
51891	segmentation	dapp1
51892	segmentation	leo1
51893	segmentation	clcn2a
51894	segmentation	zpax1
51895	segmentation	atf7a
51896	segmentation	ical1
51897	segmentation	cabp5a
51898	segmentation	cbln10
51899	segmentation	perp
51900	segmentation	hs3st2
51901	segmentation	slco5a1a
51902	segmentation	im:7155668
51903	segmentation	galnt8b.1
51904	segmentation	slc4a11
51905	segmentation	dpp3
51906	segmentation	cxxc1b
51907	segmentation	sb:cb979
51908	segmentation	apex1
51909	segmentation	pgam1a
51910	segmentation	il11ra
51911	segmentation	yy1a
51912	segmentation	si:ch1073-384e4.1
51913	segmentation	mir218a-1
51914	segmentation	fam50a
51915	segmentation	crygm3
51916	segmentation	nifk
51917	segmentation	krt91
51918	segmentation	lamp1b
51919	segmentation	gfpt1
51920	segmentation	plcl1
51921	segmentation	ube2l3a
51922	segmentation	cxcl11.3
51923	segmentation	xgb
51924	segmentation	pals2a
51925	segmentation	azin1a
51926	segmentation	grip2a
51927	segmentation	cnrip1b
51928	segmentation	ktn1
51929	segmentation	vash2
51930	segmentation	gig2e
51931	segmentation	nots
51932	segmentation	mir22b
51933	segmentation	limch1a
51934	segmentation	rpl34
51935	segmentation	slc47a4
51936	segmentation	nf1b
51937	segmentation	pdgfc
51938	segmentation	krt17
51939	segmentation	gucy1b2
51940	segmentation	scoca
51941	segmentation	sult3st2
51942	segmentation	ppp1r15a
51943	segmentation	si:dkey-52l18.4
51944	segmentation	tph1b
51945	segmentation	cryba4
51946	segmentation	zgc:92313
51947	segmentation	sh3bgrl
51948	segmentation	chrnb1l
51949	segmentation	or64b2
51950	segmentation	nasp
51951	segmentation	renbp
51952	segmentation	hmgcl
51953	segmentation	prkdc
51954	segmentation	si:ch211-219a15.4
51955	segmentation	or42e1
51956	segmentation	ak1
51957	segmentation	lrrc39
51958	segmentation	dnajc19
51959	segmentation	eps8l3b
51960	segmentation	scrib
51961	segmentation	or90d3
51962	segmentation	ccdc85b
51963	segmentation	adcy8
51964	segmentation	mir734
51965	segmentation	stxbp2
51966	segmentation	mcf2la
51967	segmentation	ssr3
51968	segmentation	opn8b
51969	segmentation	snrkb
51970	segmentation	grna.1
51971	segmentation	si:dkey-126g1.9
51972	segmentation	bag2
51973	segmentation	adal
51974	segmentation	stag2b
51975	segmentation	neu3.4
51976	segmentation	sla1a
51977	segmentation	trpv1
51978	segmentation	lrrfip1a
51979	segmentation	smtla
51980	segmentation	id:ibd2187
51981	segmentation	ly6m7
51982	segmentation	endou2
51983	segmentation	mrpl37
51984	segmentation	hectd3
51985	segmentation	mt-cyb
51986	segmentation	mcm6
51987	segmentation	kcnk6
51988	segmentation	mitfb
51989	segmentation	ghrh
51990	segmentation	itm2ca
51991	segmentation	lgals9l1
51992	segmentation	fam43b
51993	segmentation	nrg2a
51994	segmentation	fbxw7
51995	segmentation	lmbrd2a
51996	segmentation	plin2
51997	segmentation	ift52
51998	segmentation	kif1b
51999	segmentation	crkl
52000	segmentation	atp5pb
52001	segmentation	paqr5b
52002	segmentation	iqsec3a
52003	segmentation	ulk1a
52004	segmentation	haao
52005	segmentation	dcbld1
52006	segmentation	wu:fq34f01
52007	segmentation	caln1
52008	segmentation	ifi30a
52009	segmentation	dagla
52010	segmentation	npy7r
52011	segmentation	slc26a6
52012	segmentation	uba3
52013	segmentation	dhx33
52014	segmentation	folr
52015	segmentation	kcnq4
52016	segmentation	rab7b
52017	segmentation	vimr2
52018	segmentation	rsph1
52019	segmentation	jam2b
52020	segmentation	slc10a2
52021	segmentation	cpt1ab
52022	segmentation	arhgef9a
52023	segmentation	adgrg3
52024	segmentation	mbl2
52025	segmentation	pde6hb
52026	segmentation	rnu6atac
52027	segmentation	rbp1.1
52028	segmentation	grtp1a
52029	segmentation	h2ax
52030	segmentation	tenm2a
52031	segmentation	zgc:91944
52032	segmentation	tlr5b
52033	segmentation	aldh3b1
52034	segmentation	mical3b
52035	segmentation	pals1b
52036	segmentation	si:ch211-153b23.5
52037	segmentation	id:ibd2028
52038	segmentation	morn3
52039	segmentation	fahd2a
52040	segmentation	si:dkey-265c15.6
52041	segmentation	nadka
52042	segmentation	ifitm5
52043	segmentation	dennd1b
52044	segmentation	ccnb3
52045	segmentation	adgrg4a
52046	segmentation	il1rapl1a
52047	segmentation	abcc8
52048	segmentation	tnfsf11
52049	segmentation	csnk1da
52050	segmentation	tbx22
52051	segmentation	tcf3a
52052	segmentation	adgre5a
52053	segmentation	gpr132b
52054	segmentation	anks3
52055	segmentation	xirp2b
52056	segmentation	dre-mir-190a
52057	segmentation	chs1
52058	segmentation	mbtd1
52059	segmentation	ulk1b
52060	segmentation	retsatl
52061	segmentation	cfl1l
52062	segmentation	grxcr1a
52063	segmentation	mir457b
52064	segmentation	abraa
52065	segmentation	hspa4a
52066	segmentation	cldn23l
52067	segmentation	tpi1a
52068	segmentation	npc1l1
52069	segmentation	kcnj6
52070	segmentation	exd1
52071	segmentation	ccl38a.5
52072	segmentation	tmem65
52073	segmentation	rps3a
52074	segmentation	gss
52075	segmentation	mlnl
52076	segmentation	il26
52077	segmentation	pglyrp6
52078	segmentation	snx7
52079	segmentation	tmem38a
52080	segmentation	tab2
52081	segmentation	atp6v1ab
52082	segmentation	zgc:91850
52083	segmentation	mir25
52084	segmentation	si:dkey-30c15.17
52085	segmentation	id:ibd5038
52086	segmentation	pvalb1
52087	segmentation	grik3
52088	segmentation	zgc:91999
52089	segmentation	tbc1d9
52090	segmentation	camkk2
52091	segmentation	gabrb4
52092	segmentation	rab11ba
52093	segmentation	marchf4b
52094	segmentation	sbno1
52095	segmentation	sb:eu932
52096	segmentation	cabp4
52097	segmentation	im:7160566
52098	segmentation	lpar3
52099	segmentation	dtnbb
52100	segmentation	sim1b
52101	segmentation	pcgf6
52102	segmentation	pygb
52103	segmentation	pth1b
52104	segmentation	ftcd
52105	segmentation	irak3
52106	segmentation	im:7157920
52107	segmentation	slc8a2a
52108	segmentation	fam221a
52109	segmentation	s1pr3a
52110	segmentation	kcnh2b
52111	segmentation	hsd17b1
52112	segmentation	fh
52113	segmentation	ern2
52114	segmentation	eif4ebp2
52115	segmentation	zgc:92907
52116	segmentation	cox5aa
52117	segmentation	creb3l3a
52118	segmentation	itgb2
52119	segmentation	tjap1
52120	segmentation	scgn
52121	segmentation	cidec
52122	segmentation	slc6a9
52123	segmentation	chatb
52124	segmentation	cops4
52125	segmentation	tulp3
52126	segmentation	dnah5
52127	segmentation	tmc2a
52128	segmentation	s100a10b
52129	segmentation	ccn1l1
52130	segmentation	cyp3c4
52131	segmentation	magoh
52132	segmentation	mep1a.2
52133	segmentation	megf6a
52134	segmentation	dok7b
52135	segmentation	myoz1b
52136	segmentation	mir2188
52137	segmentation	ipo9
52138	segmentation	rtn2b
52139	segmentation	hcst
52140	segmentation	impdh1b
52141	segmentation	eif5a
52142	segmentation	sb:cb916
52143	segmentation	zgc:109889
52144	segmentation	dre-mir-19b
52145	segmentation	im:7138446
52146	segmentation	cdkn2c
52147	segmentation	insig2
52148	segmentation	zgc:113886
52149	segmentation	rpl11
52150	segmentation	arpp21
52151	segmentation	syt11a
52152	segmentation	ghrhrl
52153	segmentation	slc2a11l
52154	segmentation	thrap3a
52155	segmentation	blvra
52156	segmentation	slc13a1
52157	segmentation	id:ibd2611
52158	segmentation	smarcd1
52159	segmentation	galr1b
52160	segmentation	prcp
52161	segmentation	dusp26
52162	segmentation	sgpl1
52163	segmentation	tnnc1a
52164	segmentation	crygm2d10
52165	segmentation	cnga2a
52166	segmentation	id:ibd5150
52167	segmentation	rhoca
52168	segmentation	rpl8
52169	segmentation	tulp1b
52170	segmentation	mtx1b
52171	segmentation	slc1a7a
52172	segmentation	aspn
52173	segmentation	cebp1
52174	segmentation	ip6k2b
52175	segmentation	cfap53
52176	segmentation	exosc3
52177	segmentation	pik3cd
52178	segmentation	ap1s3b
52179	segmentation	dre-mir-135a
52180	segmentation	tmtops2b
52181	segmentation	minar1
52182	segmentation	zgc:101715
52183	segmentation	adora2b
52184	segmentation	kremen1
52185	segmentation	bbox1
52186	segmentation	im:7138882
52187	segmentation	ikzf4
52188	segmentation	galnt11
52189	segmentation	chia.3
52190	segmentation	ttc7a
52191	segmentation	tubgcp5
52192	segmentation	rbm20
52193	segmentation	pou4f3
52194	segmentation	svilc
52195	segmentation	cmah
52196	segmentation	kcnv2a
52197	segmentation	il6st
52198	segmentation	scamp5a
52199	segmentation	crp7
52200	segmentation	id:ibd5105
52201	segmentation	slc39a9
52202	segmentation	cd9b
52203	segmentation	c1qa
52204	segmentation	tubb4b
52205	segmentation	col22a1
52206	segmentation	myl10
52207	segmentation	pmp22b
52208	segmentation	pds5b
52209	segmentation	ftr01
52210	segmentation	im:7141073
52211	segmentation	snrnp70
52212	segmentation	klhl35
52213	segmentation	fgf18a
52214	segmentation	zfr
52215	segmentation	slc22a13b
52216	segmentation	ctrb.1
52217	segmentation	add1
52218	segmentation	n4bp2
52219	segmentation	reep3b
52220	segmentation	depdc1b
52221	segmentation	ptprjb.1
52222	segmentation	nf1a
52223	segmentation	mir155
52224	segmentation	mpc2a
52225	segmentation	mthfd1a
52226	segmentation	satb1a
52227	segmentation	znf395b
52228	segmentation	apeh
52229	segmentation	castor2
52230	segmentation	gjb3
52231	segmentation	sb:cb62
52232	segmentation	chst3a
52233	segmentation	polr2a
52234	segmentation	ndufv2
52235	segmentation	rnu2
52236	segmentation	figla
52237	segmentation	crygm7
52238	segmentation	map2k1
52239	segmentation	sb:cb861
52240	segmentation	uba6
52241	segmentation	ephb3b
52242	segmentation	uso1
52243	segmentation	foxf2b
52244	segmentation	si:ch211-260e23.7
52245	segmentation	cyp2p6
52246	segmentation	map7d1a
52247	segmentation	si:ch211-251f6.7
52248	segmentation	mc3r
52249	segmentation	mir10585
52250	segmentation	shisa10.2
52251	segmentation	cnih2
52252	segmentation	dvl3a
52253	segmentation	kcnj4
52254	segmentation	mt-nd2
52255	segmentation	sb:eu525
52256	segmentation	mir457a
52257	segmentation	stim2a
52258	segmentation	crygm2d12
52259	segmentation	spon1a
52260	segmentation	e2f3
52261	segmentation	mtfr1
52262	segmentation	chd4b
52263	segmentation	cavin2b
52264	segmentation	uap1l1
52265	segmentation	b3gat1a
52266	segmentation	mir9-2
52267	segmentation	sema3ab
52268	segmentation	slc18a3a
52269	segmentation	smarce1
52270	segmentation	her15.2
52271	segmentation	dre-mir-2187
52272	segmentation	pid1
52273	segmentation	fam49ba
52274	segmentation	skp2
52275	segmentation	klhl41b
52276	segmentation	scn5lab
52277	segmentation	mmp17a
52278	segmentation	ano1a
52279	segmentation	wu:fc26d05
52280	segmentation	utp4
52281	segmentation	crygm2d14
52282	segmentation	clul1
52283	segmentation	si:dkey-85k7.7
52284	segmentation	mir16c
52285	segmentation	rassf8b
52286	segmentation	znf423
52287	segmentation	mir30d
52288	segmentation	tvp23b
52289	segmentation	phf1
52290	segmentation	pum1
52291	segmentation	hps1
52292	segmentation	im:7158329
52293	segmentation	atp2b3b
52294	segmentation	rhbdl2
52295	segmentation	nek1
52296	segmentation	nemp2
52297	segmentation	agpat4
52298	segmentation	coro1b
52299	segmentation	brf1b
52300	segmentation	tsc22d3
52301	segmentation	sb:eu619
52302	segmentation	hbae5
52303	segmentation	fgf2
52304	segmentation	mir454b
52305	segmentation	im:7153380
52306	segmentation	prkcea
52307	segmentation	zgc:66156
52308	segmentation	kdm5ba
52309	segmentation	sb:cb449
52310	segmentation	kcnc3a
52311	segmentation	hes2.1
52312	segmentation	ndst2a
52313	segmentation	mkrn2
52314	segmentation	mir30e-2
52315	segmentation	zgc:113625
52316	segmentation	si:ch73-208g10.1
52317	segmentation	cs
52318	segmentation	cndp2
52319	segmentation	myo18b
52320	segmentation	b4galt4
52321	segmentation	cldn36
52322	segmentation	asic4b
52323	segmentation	sgcb
52324	segmentation	slc27a1b
52325	segmentation	arl15b
52326	segmentation	bcl10
52327	segmentation	im:7140423
52328	segmentation	lgals2b
52329	segmentation	septin7a
52330	segmentation	ugt2b1
52331	segmentation	si:ch211-127l15.7
52332	segmentation	as.1666
52333	segmentation	reep1
52334	segmentation	sb:cb35
52335	segmentation	id:ibd2003
52336	segmentation	rem1
52337	segmentation	crygm1
52338	segmentation	acanb
52339	segmentation	stac3
52340	segmentation	nefmb
52341	segmentation	ampd1
52342	segmentation	bcat2
52343	segmentation	golga2
52344	segmentation	lrrc3b
52345	segmentation	afap1
52346	segmentation	avpr1ab
52347	segmentation	tomt
52348	segmentation	ccdc88c
52349	segmentation	atg16l1
52350	segmentation	apbb2b
52351	segmentation	tlr22
52352	segmentation	gabbr2
52353	segmentation	prkacaa
52354	segmentation	rassf2a
52355	segmentation	epyc
52356	segmentation	rasa2
52357	segmentation	fgf5
52358	segmentation	ift80
52359	segmentation	gorab
52360	segmentation	im:6896270
52361	segmentation	cryba1l1
52362	segmentation	vclb
52363	segmentation	si:dkey-42i9.4
52364	segmentation	faub
52365	segmentation	rundc3ab
52366	segmentation	chst12b.1
52367	segmentation	faf1
52368	segmentation	gb:ck139976
52369	segmentation	gab1
52370	segmentation	pld7
52371	segmentation	adgrl1a
52372	segmentation	nkx2.7
52373	segmentation	tnfsf12
52374	segmentation	atxn1l
52375	segmentation	zdhhc5a
52376	segmentation	npm3
52377	segmentation	entpd6
52378	segmentation	mir125c
52379	segmentation	adgra2
52380	segmentation	asphd1
52381	segmentation	snapc2
52382	segmentation	kdm2bb
52383	segmentation	mid1ip1a
52384	segmentation	mgst2
52385	segmentation	rbp4l
52386	segmentation	dao.3
52387	segmentation	pomgnt1
52388	segmentation	kdm7ab
52389	segmentation	zmat1
52390	segmentation	tbr1a
52391	segmentation	ambp
52392	segmentation	muc2.2
52393	segmentation	rcor1
52394	segmentation	im:7158978
52395	segmentation	epha3
52396	segmentation	surf6
52397	segmentation	gtpbp1l
52398	segmentation	cpt1a2b
52399	segmentation	pklr
52400	segmentation	ccn4b
52401	segmentation	and4
52402	segmentation	tmie
52403	segmentation	mapk8a
52404	segmentation	hdac11
52405	segmentation	myo10
52406	segmentation	ms4a17a.17
52407	segmentation	hoxb7a
52408	segmentation	cxcl18a.1
52409	segmentation	pcmt
52410	segmentation	caln2
52411	segmentation	dnaaf6
52412	segmentation	slc43a1b
52413	segmentation	cspg5b
52414	segmentation	mhc1zfa
52415	segmentation	si:ch73-364h19.1
52416	segmentation	kyat1
52417	segmentation	klf11b
52418	segmentation	marveld2b
52419	segmentation	abcg1
52420	segmentation	npdc1a
52421	segmentation	mir200c
52422	segmentation	ftr12
52423	segmentation	im:7153128
52424	segmentation	wasla
52425	segmentation	acadvl
52426	segmentation	wu:fb18c05
52427	segmentation	slc30a7
52428	segmentation	pdap1b
52429	segmentation	cacna2d4b
52430	segmentation	dnajb1b
52431	segmentation	capza1b
52432	segmentation	mfsd2aa
52433	segmentation	cacng2b
52434	segmentation	sb:cb743
52435	segmentation	spon2a
52436	segmentation	tmtops3a
52437	segmentation	dnah10
52438	segmentation	ikbkg
52439	segmentation	lctla
52440	segmentation	id:ibd5024
52441	segmentation	rpl5a
52442	segmentation	selenoh
52443	segmentation	dre-mir-143-1
52444	segmentation	ppp4cb
52445	segmentation	slco1f1
52446	segmentation	irf1a
52447	segmentation	im:7150988
52448	segmentation	tpm4b
52449	segmentation	gemin6
52450	segmentation	sypl2b
52451	segmentation	mat2b
52452	segmentation	mylk2
52453	segmentation	kcnk1b
52454	segmentation	atp2b4
52455	segmentation	mir15a-1
52456	segmentation	btk
52457	segmentation	tspan1
52458	segmentation	aff1
52459	segmentation	bach1a
52460	segmentation	cenpn
52461	segmentation	mapk8ip3
52462	segmentation	trpc6a
52463	segmentation	nrg2b
52464	segmentation	acss1
52465	segmentation	etnppl
52466	segmentation	crybb1l2
52467	segmentation	myoc
52468	segmentation	id:ibd5011
52469	segmentation	anxa1c
52470	segmentation	fdps
52471	segmentation	tmprss4b
52472	segmentation	prex1
52473	segmentation	agtr1a
52474	segmentation	ofd1
52475	segmentation	kcnip3a
52476	segmentation	enpep
52477	segmentation	hao2
52478	segmentation	im:7159100
52479	segmentation	kdm6ba
52480	segmentation	mir122
52481	segmentation	ctsl.1
52482	segmentation	rpa1
52483	segmentation	mc5rb
52484	segmentation	gucy1a1
52485	segmentation	npffr1l2
52486	segmentation	polr3gla
52487	segmentation	ostc
52488	segmentation	adprh
52489	segmentation	si:ch73-43g23.1
52490	segmentation	her4.3
52491	segmentation	mir9-5
52492	segmentation	c8a
52493	segmentation	adap2
52494	segmentation	msx2a
52495	segmentation	mpzl1l
52496	segmentation	nitr4a
52497	segmentation	adcy5
52498	segmentation	als2b
52499	segmentation	trappc13
52500	segmentation	arhgef25b
52501	segmentation	ifit8
52502	segmentation	fezf1
52503	segmentation	twf2a
52504	segmentation	capn3a
52505	segmentation	tipin
52506	segmentation	ccdc136a
52507	segmentation	st6galnac1.2
52508	segmentation	sfpq
52509	segmentation	postna
52510	segmentation	angpt2b
52511	segmentation	foxp3b
52512	segmentation	fli1rs
52513	segmentation	znf281b
52514	segmentation	mdh1ab
52515	segmentation	mgst1.1
52516	segmentation	ssr1
52517	segmentation	mybphb
52518	segmentation	ehbp1
52519	segmentation	tlcd5a
52520	segmentation	afap1l2
52521	segmentation	st3gal1l2
52522	segmentation	dyrk1b
52523	segmentation	cartl
52524	segmentation	slc22a5
52525	segmentation	nitr12
52526	segmentation	dnajc5ga
52527	segmentation	slc4a10a
52528	segmentation	slc25a10b
52529	segmentation	fah
52530	segmentation	lrrtm4l2
52531	segmentation	evx2
52532	segmentation	pfn2b
52533	segmentation	anxa1b
52534	segmentation	dre-mir-2184
52535	segmentation	memo1
52536	segmentation	mib2
52537	segmentation	srgn
52538	segmentation	fbxo36b
52539	segmentation	mrps33
52540	segmentation	mtf1
52541	segmentation	slc26a1
52542	segmentation	cpa4
52543	segmentation	elavl4
52544	segmentation	colec11
52545	segmentation	asns
52546	segmentation	cubn
52547	segmentation	slc23a4
52548	segmentation	cul5b
52549	segmentation	tent4a
52550	segmentation	kcnh4a
52551	segmentation	znf384b
52552	segmentation	myct1a
52553	segmentation	tmx2a
52554	segmentation	rab25b
52555	segmentation	ncaph
52556	segmentation	gtpbp1
52557	segmentation	mir34b
52558	segmentation	trpa1a
52559	segmentation	ssh1a
52560	segmentation	anpepb.1
52561	segmentation	qrfprb
52562	segmentation	coro2aa
52563	segmentation	btc
52564	segmentation	gpr35b
52565	segmentation	col19a1
52566	segmentation	grhprb
52567	segmentation	vbp1
52568	segmentation	mir150
52569	segmentation	tas1r1
52570	segmentation	dusp7
52571	segmentation	gnl3
52572	segmentation	f13a1b
52573	segmentation	gmnc
52574	segmentation	acer1
52575	segmentation	adgrg2a
52576	segmentation	ttc28
52577	segmentation	slco1e1
52578	segmentation	wu:fq38g07
52579	segmentation	mllt10
52580	segmentation	st14a
52581	segmentation	psmc3
52582	segmentation	lrtm2a
52583	segmentation	npas3
52584	segmentation	il15
52585	segmentation	litaf
52586	segmentation	cd209
52587	segmentation	crtac1a
52588	segmentation	slit1b
52589	segmentation	rest
52590	segmentation	fibpb
52591	segmentation	chd2
52592	segmentation	adgre9
52593	segmentation	gabrr3b
52594	segmentation	ptp4a1
52595	segmentation	terf1
52596	segmentation	hlfb
52597	segmentation	arhgap28
52598	segmentation	otc
52599	segmentation	epha6
52600	segmentation	ndufa13
52601	segmentation	gorasp1a
52602	segmentation	gabrr2b
52603	segmentation	mcidas
52604	segmentation	slc25a38b
52605	segmentation	lamp2
52606	segmentation	rad51c
52607	segmentation	anxa13l
52608	segmentation	myo18aa
52609	segmentation	tax1bp3
52610	segmentation	pfkma
52611	segmentation	calm3a
52612	segmentation	rrbp1a
52613	segmentation	tacr1a
52614	segmentation	id:ibd1152
52615	segmentation	neu3.3
52616	segmentation	elk3
52617	segmentation	arhgap1
52618	segmentation	mpdu1a
52619	segmentation	drll.2
52620	segmentation	dre-mir-723
52621	segmentation	trim35-7
52622	segmentation	kin
52623	segmentation	cand2
52624	segmentation	myot
52625	segmentation	ypel3
52626	segmentation	bcl11aa
52627	segmentation	myoz1a
52628	segmentation	zeb1a
52629	segmentation	col12a1b
52630	segmentation	zgc:113337
52631	segmentation	ect2
52632	segmentation	tnnt2d
52633	segmentation	apbb1ip
52634	segmentation	ctdsp2
52635	segmentation	brip1
52636	segmentation	mir732
52637	segmentation	gatd3
52638	segmentation	c3b.2
52639	segmentation	cryba2a
52640	segmentation	mhc1uea
52641	segmentation	il2rgb
52642	segmentation	lta4h
52643	segmentation	lsm12b
52644	segmentation	cyp2n13
52645	segmentation	smarcc1a
52646	segmentation	hspa13
52647	segmentation	mfsd4ab
52648	segmentation	mhc1zja
52649	segmentation	ankrd1a
52650	segmentation	rbis
52651	segmentation	nptx2b
52652	segmentation	gpa33a
52653	segmentation	loxl3a
52654	segmentation	nrgna
52655	segmentation	crygm2d3
52656	segmentation	lamb1b
52657	segmentation	map4
52658	segmentation	apom
52659	segmentation	mpzl3
52660	segmentation	slc25a44b
52661	segmentation	nmd3
52662	segmentation	ino80e
52663	segmentation	mir27c
52664	segmentation	kcnh1a
52665	segmentation	lyve1b
52666	segmentation	plac8.1
52667	segmentation	mybpc2a
52668	segmentation	ky
52669	segmentation	ly6pge
52670	segmentation	dap3
52671	segmentation	sb:cb225
52672	segmentation	tmem243a
52673	segmentation	clgn
52674	segmentation	fsd1l
52675	segmentation	sirt3
52676	segmentation	linc-setd1ba
52677	segmentation	bmi1b
52678	segmentation	mastl
52679	segmentation	casp7
52680	segmentation	rpl6
52681	segmentation	im:7151641
52682	segmentation	crygmxl1
52683	segmentation	elovl6l
52684	segmentation	ifngr1
52685	segmentation	rwdd3
52686	segmentation	rgs9b
52687	segmentation	vipb
52688	segmentation	drd4b
52689	segmentation	serinc2
52690	segmentation	or70b1
52691	segmentation	hmgn3
52692	segmentation	stab1
52693	segmentation	myha
52694	segmentation	wrap73
52695	segmentation	bicd1b
52696	segmentation	cabp5b
52697	segmentation	alpk2
52698	segmentation	slc39a4
52699	segmentation	rcan3
52700	segmentation	ttll6
52701	segmentation	st6galnac5a
52702	segmentation	p2ry12
52703	segmentation	oatx
52704	segmentation	dazap2
52705	segmentation	sult3st3
52706	segmentation	snw1
52707	segmentation	dre-mir-205
52708	segmentation	tfe3a
52709	segmentation	asb11
52710	segmentation	foxf1
52711	segmentation	adm2a
52712	segmentation	rgs12b
52713	segmentation	znfl1h
52714	segmentation	api5
52715	segmentation	rrp7a
52716	segmentation	icmt
52717	segmentation	ing1
52718	segmentation	fshr
52719	segmentation	cyb5r4
52720	segmentation	sparcl1
52721	segmentation	atp5if1a
52722	segmentation	scpp5
52723	segmentation	foxd2
52724	segmentation	ugt2b3
52725	segmentation	ccm2
52726	segmentation	linc-ntf4/5
52727	segmentation	agbl4
52728	segmentation	gtf2h2
52729	segmentation	sb:cb887
52730	segmentation	micu1
52731	segmentation	gucy2f
52732	segmentation	vamp4
52733	segmentation	trpc4b
52734	segmentation	dnaja2a
52735	segmentation	slco3a2
52736	segmentation	enc1
52737	segmentation	histh1l1
52738	segmentation	inf2
52739	segmentation	wu:cegs2510
52740	segmentation	atrn
52741	segmentation	atr
52742	segmentation	trarg1a
52743	segmentation	il2rb
52744	segmentation	alk
52745	segmentation	fosl1a
52746	segmentation	tdo2a
52747	segmentation	atpaf1
52748	segmentation	bricd5
52749	segmentation	cdh15
52750	segmentation	ncaldb
52751	segmentation	si:ch211-51c14.1
52752	segmentation	ugt1a7
52753	segmentation	ext1c
52754	segmentation	olfcd3
52755	segmentation	spint1b
52756	segmentation	mapre1b
52757	segmentation	tlc
52758	segmentation	mex3b
52759	segmentation	me3
52760	segmentation	slc5a1
52761	segmentation	vps28
52762	segmentation	myo1cb
52763	segmentation	fgf10b
52764	segmentation	hcn5
52765	segmentation	erlin1
52766	segmentation	chia.2
52767	segmentation	dync2h1
52768	segmentation	dre-mir-20a
52769	segmentation	uts2r3
52770	segmentation	masp2
52771	segmentation	myo1b
52772	segmentation	kmt2e
52773	segmentation	actc2
52774	segmentation	arrdc2
52775	segmentation	grin2aa
52776	segmentation	scpp9
52777	segmentation	notum2
52778	segmentation	matn3a
52779	segmentation	snx1a
52780	segmentation	ptger4c
52781	segmentation	lonp1
52782	segmentation	orc3
52783	segmentation	kcnj19a
52784	segmentation	sb:cb677
52785	segmentation	actr10
52786	segmentation	atp1a3al
52787	segmentation	parietopsin
52788	segmentation	metap2a
52789	segmentation	cxcl18b
52790	segmentation	mir133c
52791	segmentation	sec22ba
52792	segmentation	spata6
52793	segmentation	napbb
52794	segmentation	olfcq1
52795	segmentation	ap1m3
52796	segmentation	c1qtnf4
52797	segmentation	ldb2b
52798	segmentation	dhh
52799	segmentation	ckmt2b
52800	segmentation	tmem14ca
52801	segmentation	snx17
52802	segmentation	pard6b
52803	segmentation	adgrl3.2
52804	segmentation	adgrf8
52805	segmentation	hpse
52806	segmentation	nit2
52807	segmentation	nuf2
52808	segmentation	im:7154736
52809	segmentation	grk5l
52810	segmentation	crhr1
52811	segmentation	wdr18
52812	segmentation	mafb
52813	segmentation	cdc42ep2
52814	segmentation	tcirg1b
52815	segmentation	cxxc5a
52816	segmentation	ptbp2b
52817	segmentation	ecrg4b
52818	segmentation	klc1a
52819	segmentation	mfge8a
52820	segmentation	kcnj9
52821	segmentation	ngfa
52822	segmentation	gnai1
52823	segmentation	eef1a1b
52824	segmentation	ugcg
52825	segmentation	arid1aa
52826	segmentation	znf367
52827	segmentation	atl1
52828	segmentation	id:ibd5098
52829	segmentation	jag2a
52830	segmentation	scarf1
52831	segmentation	rab5c
52832	segmentation	npas2
52833	segmentation	thy1
52834	segmentation	rnu12
52835	segmentation	enosf1
52836	segmentation	slitrk4
52837	segmentation	gb:bg305838
52838	segmentation	zgc:101810
52839	segmentation	gypc
52840	segmentation	blzf1
52841	segmentation	ehf
52842	segmentation	gabra3l
52843	segmentation	kcnj11
52844	segmentation	dlgap1a
52845	segmentation	ptger1b
52846	segmentation	ugt5d1
52847	segmentation	brcc3
52848	segmentation	rhcgl1
52849	segmentation	snphb
52850	segmentation	im:7159607
52851	segmentation	ppp1r14ba
52852	segmentation	ulk2
52853	segmentation	prph
52854	segmentation	got2a
52855	segmentation	tbc1d4
52856	segmentation	rab18b
52857	segmentation	rev1
52858	segmentation	crha
52859	segmentation	rsph4a
52860	segmentation	ryr2b
52861	segmentation	polr1d
52862	segmentation	id:ibd2508
52863	segmentation	adgrl2a
52864	segmentation	ndfip1
52865	segmentation	rpe65c
52866	segmentation	cert1a
52867	segmentation	epgn
52868	segmentation	rnf17
52869	segmentation	trim66
52870	segmentation	st6galnac6
52871	segmentation	grik2
52872	segmentation	asic1b
52873	segmentation	rap1aa
52874	segmentation	pde6d
52875	segmentation	pros1
52876	segmentation	abcf2a
52877	segmentation	arhgap12b
52878	segmentation	btr20
52879	segmentation	gnal
52880	segmentation	gsg1l
52881	segmentation	rprml
52882	segmentation	hspb2
52883	segmentation	prph2a
52884	segmentation	npas4a
52885	segmentation	kirrel1b
52886	segmentation	im:7160415
52887	segmentation	pbxip1a
52888	segmentation	bsnb
52889	segmentation	nrxn1a
52890	segmentation	sb:eu709
52891	segmentation	kcnv2b
52892	segmentation	dyrk2
52893	segmentation	col4a4
52894	segmentation	capn2a
52895	segmentation	kbtbd8
52896	segmentation	mir101b
52897	segmentation	lin9
52898	segmentation	atp6v1d
52899	segmentation	ctbs
52900	segmentation	lhx2a
52901	segmentation	bcl11ab
52902	segmentation	pde4ba
52903	segmentation	elavl1a
52904	segmentation	lhfpl5b
52905	segmentation	lcat
52906	segmentation	aco1
52907	segmentation	serpina1l
52908	segmentation	actn2a
52909	segmentation	frmd8
52910	segmentation	her8.2
52911	segmentation	rcvrna
52912	segmentation	grin2cb
52913	segmentation	cdk5r2b
52914	segmentation	adam12b
52915	segmentation	hnrnpa0l
52916	segmentation	prxl2b
52917	segmentation	trpc5b
52918	segmentation	slc25a20
52919	segmentation	pih1d1
52920	segmentation	acsl1a
52921	segmentation	mt-nd5
52922	segmentation	pik3c2b
52923	segmentation	sb:cb412
52924	segmentation	cox7c
52925	segmentation	sb:eu939
52926	segmentation	h1-10
52927	segmentation	aipl2
52928	segmentation	dre-mir-216a
52929	segmentation	ehhadh
52930	segmentation	rxfp2a
52931	segmentation	ndrg3a
52932	segmentation	gigyf2
52933	segmentation	tmem45a
52934	segmentation	st6galnac
52935	segmentation	plpp3
52936	segmentation	id:ibd2734
52937	segmentation	tia1
52938	segmentation	sec14l1
52939	segmentation	uqcrq
52940	segmentation	cacna1sa
52941	segmentation	sall3b
52942	segmentation	cd58
52943	segmentation	grp
52944	segmentation	cyp27c1
52945	segmentation	obscnb
52946	segmentation	asmt
52947	segmentation	klf12b
52948	segmentation	slc25a38a
52949	segmentation	apof
52950	segmentation	ugt1a1
52951	segmentation	man1a2
52952	segmentation	p3h3
52953	segmentation	aoc1
52954	segmentation	svilb
52955	segmentation	rnu6-z2
52956	segmentation	acsl2
52957	segmentation	sb:eu824
52958	segmentation	fgf6a
52959	segmentation	tm9sf5
52960	segmentation	chst10
52961	segmentation	rab20
52962	segmentation	zgc:153913
52963	segmentation	rpl30
52964	segmentation	ap1b1
52965	segmentation	sult2st3
52966	segmentation	gje1a
52967	segmentation	adgrf9
52968	segmentation	ripply2
52969	segmentation	id:ibd2704
52970	segmentation	pgm5
52971	segmentation	id:ibd5025
52972	segmentation	lgals8b
52973	segmentation	rpl10
52974	segmentation	c3a.3
52975	segmentation	pcsk6
52976	segmentation	ccr11.3
52977	segmentation	itgb3a
52978	segmentation	nacc1b
52979	segmentation	tma7
52980	segmentation	col17a1a
52981	segmentation	ufm1
52982	segmentation	slc8a4b
52983	segmentation	cremb
52984	segmentation	itpr3
52985	segmentation	atg101
52986	segmentation	apoc2
52987	segmentation	zgc:158403
52988	segmentation	cdk21
52989	segmentation	cpamd8
52990	segmentation	slc5a8l
52991	segmentation	cryba1l2
52992	segmentation	cldn35
52993	segmentation	lrrc8aa
52994	segmentation	sb:cb128
52995	segmentation	snx14
52996	segmentation	runx1t1
52997	segmentation	id:ibd2247
52998	segmentation	twf1b
52999	segmentation	zfhx3a
53000	segmentation	znf148
53001	segmentation	mir23a-1
53002	segmentation	htr4
53003	segmentation	id:ibd3370
53004	segmentation	klhl40b
53005	segmentation	tgm2b
53006	segmentation	ca4c
53007	segmentation	zgc:153921
53008	segmentation	baiap2l2a
53009	segmentation	pola2
53010	segmentation	erlec1
53011	segmentation	adgre12
53012	segmentation	pou4f4
53013	segmentation	dre-mir-7ba
53014	segmentation	cep83
53015	segmentation	ints1
53016	segmentation	gadd45ab
53017	segmentation	necab2
53018	segmentation	ugt1b7
53019	segmentation	serpina7
53020	segmentation	sagb
53021	segmentation	enam
53022	segmentation	vapb
53023	segmentation	pfkpa
53024	segmentation	pdk3a
53025	segmentation	ugt1ab
53026	segmentation	psmb7
53027	segmentation	znf207a
53028	segmentation	lmf2b
53029	segmentation	fat3a
53030	segmentation	hes2.2
53031	segmentation	crygm2d9
53032	segmentation	sypb
53033	segmentation	dre-mir-152
53034	segmentation	or55d1
53035	segmentation	pigq
53036	segmentation	coch
53037	segmentation	pcdh2g29
53038	segmentation	mir203a
53039	segmentation	tlr5a
53040	segmentation	rhobtb1
53041	segmentation	mlh1
53042	segmentation	gaa
53043	segmentation	phf21aa
53044	segmentation	mir729
53045	segmentation	snrnp200
53046	segmentation	rangrf
53047	segmentation	pcdh2g5
53048	segmentation	numa1
53049	segmentation	p2rx3b
53050	segmentation	prg4b
53051	segmentation	nop56
53052	segmentation	bcl7a
53053	segmentation	oxct1a
53054	segmentation	zfpm2a
53055	segmentation	slc38a2
53056	segmentation	lnx1
53057	segmentation	dhrs13a.1
53058	segmentation	fbln7
53059	segmentation	sb:eu638
53060	segmentation	slc34a2a
53061	segmentation	tdo2b
53062	segmentation	drll.3
53063	segmentation	lrit1b
53064	segmentation	lgi3
53065	segmentation	cdc16
53066	segmentation	eif4ebp1
53067	segmentation	magi1b
53068	segmentation	arhgef37
53069	segmentation	chrna5
53070	segmentation	cdkn3
53071	segmentation	fam49bb
53072	segmentation	pnp6
53073	segmentation	gig2k
53074	segmentation	parvb
53075	segmentation	fam78ba
53076	segmentation	lemd1
53077	segmentation	nmu
53078	segmentation	cdc34b
53079	segmentation	col8a1b
53080	segmentation	phf3
53081	segmentation	atg4a
53082	segmentation	defbl2
53083	segmentation	sfmbt1
53084	segmentation	prf1.1
53085	segmentation	or42c3
53086	segmentation	npy2rl
53087	segmentation	lrrc24
53088	segmentation	dgat1b
53089	segmentation	terf2ip
53090	segmentation	thpo
53091	segmentation	s100u
53092	segmentation	itpk1a
53093	segmentation	rbpjb
53094	segmentation	mtfp1
53095	segmentation	snrpd2
53096	segmentation	chst15
53097	segmentation	vil1
53098	segmentation	pcloa
53099	segmentation	slc26a6l
53100	segmentation	im:7160493
53101	segmentation	six6b
53102	segmentation	gabrz
53103	segmentation	acap1
53104	segmentation	tra2b
53105	segmentation	si:ch211-202p1.5
53106	segmentation	crmp1
53107	segmentation	smc1b
53108	segmentation	il17rel
53109	segmentation	emc8
53110	segmentation	ly6m2
53111	segmentation	nhsa
53112	segmentation	daam1a
53113	segmentation	zfpm2b
53114	segmentation	im:7136258
53115	segmentation	kcnj2b
53116	segmentation	tmco3
53117	segmentation	znhit1
53118	segmentation	bcl2l11
53119	segmentation	cyth4a
53120	segmentation	trpm1a
53121	segmentation	stau2
53122	segmentation	leprot
53123	segmentation	tle2a
53124	segmentation	gcat
53125	segmentation	lsg1
53126	segmentation	cars2
53127	segmentation	cart1
53128	segmentation	dre-mir-129-2
53129	segmentation	ripk4
53130	segmentation	ndufb6
53131	segmentation	sdk1b
53132	segmentation	dre-mir-9-1
53133	segmentation	znfl1c
53134	segmentation	kat5a
53135	segmentation	myhz1.1l
53136	segmentation	dre-mir-7132
53137	segmentation	ush1ga
53138	segmentation	ralyl
53139	segmentation	acads
53140	segmentation	sb:cb170
53141	segmentation	gas8
53142	segmentation	polq
53143	segmentation	btbd2a
53144	segmentation	kif7
53145	segmentation	gna14a
53146	segmentation	gramd1bb
53147	segmentation	id:ibd1255
53148	segmentation	ift20
53149	segmentation	grin2db
53150	segmentation	cacna1eb
53151	segmentation	bag3
53152	segmentation	nobox
53153	segmentation	hexa
53154	segmentation	tax1bp1b
53155	segmentation	dre-mir-375-1
53156	segmentation	flot2a
53157	segmentation	chka
53158	segmentation	rpl23a
53159	segmentation	kif3ca
53160	segmentation	slc25a32a
53161	segmentation	id:ibd5030
53162	segmentation	hcn1
53163	segmentation	bnip3
53164	segmentation	cckb
53165	segmentation	brms1
53166	segmentation	sirt2
53167	segmentation	sult3st4
53168	segmentation	cth
53169	segmentation	gjb10
53170	segmentation	rabac1
53171	segmentation	slc1a6
53172	segmentation	mir27d
53173	segmentation	dhrs13l1
53174	segmentation	gdf15
53175	segmentation	trim109
53176	segmentation	rcvrnb
53177	segmentation	anxa5a
53178	segmentation	trnau1apb
53179	segmentation	ssuh2rs1
53180	segmentation	gpr185b
53181	segmentation	tshr
53182	segmentation	dock2
53183	segmentation	smarca4b
53184	segmentation	bmp10
53185	segmentation	spdl1
53186	segmentation	trip10a
53187	segmentation	mir199-3a
53188	segmentation	psma5
53189	segmentation	dcdc2b
53190	segmentation	piezo1
53191	segmentation	mid2
53192	segmentation	pcdh1g2
53193	segmentation	ralaa
53194	segmentation	mhc1uba
53195	segmentation	gpr183a
53196	segmentation	birc5a
53197	segmentation	si:ch73-103b11.2
53198	segmentation	gabra2b
53199	segmentation	sb:cb92
53200	segmentation	arl6ip5a
53201	segmentation	rpl35a
53202	segmentation	htr3a
53203	segmentation	strn3
53204	segmentation	ap1g1
53205	segmentation	vcla
53206	segmentation	sb:cb461
53207	segmentation	birc2
53208	segmentation	qdprb.1
53209	segmentation	ugp2a
53210	segmentation	p2rx1
53211	segmentation	dst
53212	segmentation	c3a.6
53213	segmentation	bnip1b
53214	segmentation	mafk
53215	segmentation	foxo1a
53216	segmentation	dre-mir-216b
53217	segmentation	pdk1
53218	segmentation	rbp2b
53219	segmentation	id:ibd5096
53220	segmentation	znf513a
53221	segmentation	yy1b
53222	segmentation	tpt1
53223	segmentation	dnmbp
53224	segmentation	snrpd3l
53225	segmentation	si:ch211-113e8.11
53226	segmentation	slc37a4a
53227	segmentation	hpse2
53228	segmentation	zanl
53229	segmentation	nppc
53230	segmentation	fstl4
53231	segmentation	nol9
53232	segmentation	tmtc4
53233	segmentation	kif3cb
53234	segmentation	dnajc6
53235	segmentation	kcna1b
53236	segmentation	adob
53237	segmentation	slc22a13a
53238	segmentation	cxcr5
53239	segmentation	tnfaip8l3
53240	segmentation	ovgp1
53241	segmentation	cbll1
53242	segmentation	atp2a1l
53243	segmentation	polr3k
53244	segmentation	zgc:123103
53245	segmentation	hivep3a
53246	segmentation	hmbox1a
53247	segmentation	boka
53248	segmentation	ptprbl
53249	segmentation	elp4
53250	segmentation	hivep2b
53251	segmentation	cfl2
53252	segmentation	ch25hl2
53253	segmentation	dre-mir-301a-1
53254	segmentation	rab5aa
53255	segmentation	npsn
53256	segmentation	or62c5
53257	segmentation	tap2a
53258	segmentation	cldn28
53259	segmentation	cwf19l1
53260	segmentation	pir
53261	segmentation	id:ibd1132
53262	segmentation	palmdb
53263	segmentation	syt7b
53264	segmentation	wdr83
53265	segmentation	si:ch211-197n1.2
53266	segmentation	hnrnpl
53267	segmentation	tmod4
53268	segmentation	tsc1a
53269	segmentation	si:dkeyp-113d7.1
53270	segmentation	im:7151449
53271	segmentation	cxcl11.5
53272	segmentation	cdc14b
53273	segmentation	agtrap
53274	segmentation	hrc
53275	segmentation	aph1b
53276	segmentation	mir190b
53277	segmentation	si:dkeyp-97a10.2
53278	segmentation	ecm2
53279	segmentation	mtrex
53280	segmentation	tlx3a
53281	segmentation	cttnbp2
53282	segmentation	cyp2x12
53283	segmentation	nitr5
53284	segmentation	pcyt1aa
53285	segmentation	sh3d21
53286	segmentation	id:ibd2249
53287	segmentation	im:6910558
53288	segmentation	spw
53289	segmentation	id:ibd5042
53290	segmentation	zgc:113691
53291	segmentation	c2cd4a
53292	segmentation	gna11b
53293	segmentation	fynb
53294	segmentation	eef1a1a
53295	segmentation	myo1d
53296	segmentation	wu:fj67h05
53297	segmentation	clcn1a
53298	segmentation	tbc1d17
53299	segmentation	txnl4a
53300	segmentation	mlycd
53301	segmentation	eif4a1b
53302	segmentation	csf1a
53303	segmentation	ctrl
53304	segmentation	prss23
53305	segmentation	nitr8
53306	segmentation	slco2b1
53307	segmentation	pdia2
53308	segmentation	fpr1
53309	segmentation	herc56.3
53310	segmentation	nup54
53311	segmentation	slc9a6b
53312	segmentation	unc45a
53313	segmentation	ssu72
53314	segmentation	im:7142102
53315	segmentation	msrb3
53316	segmentation	sinup
53317	segmentation	acadm
53318	segmentation	pik3c3
53319	segmentation	nr2c2
53320	segmentation	retsat.2
53321	segmentation	ddx20
53322	segmentation	chst12a
53323	segmentation	slc25a25a
53324	segmentation	sb:cb673
53325	segmentation	cyth1b
53326	segmentation	frem2b
53327	segmentation	rasip1
53328	segmentation	im:7154813
53329	segmentation	tpo
53330	segmentation	mthfd1l
53331	segmentation	alg5
53332	segmentation	mir7147
53333	segmentation	kmt2ca
53334	segmentation	lrrtm4l1
53335	segmentation	sypl2a
53336	segmentation	mir10b-1
53337	segmentation	pebp1
53338	segmentation	irs2a
53339	segmentation	setx
53340	segmentation	guca1e
53341	segmentation	plppr3a
53342	segmentation	gja10a
53343	segmentation	hdgfl2
53344	segmentation	ndufs3
53345	segmentation	eif5
53346	segmentation	arpc5la
53347	segmentation	cxcl11.1
53348	segmentation	tafa5b
53349	segmentation	cbx1a
53350	segmentation	mir181c
53351	segmentation	xpnpep1
53352	segmentation	llgl1
53353	segmentation	parp3
53354	segmentation	ora3.1
53355	segmentation	taar15
53356	segmentation	magi2a
53357	segmentation	gatad1
53358	segmentation	myo1ca
53359	segmentation	scin
53360	segmentation	nxnl2
53361	segmentation	txlnbb
53362	segmentation	creb3l1
53363	segmentation	sb:cb67
53364	segmentation	im:7144813
53365	segmentation	baiap2l2b
53366	segmentation	dynlrb1
53367	segmentation	col9a1a
53368	segmentation	rab38b
53369	segmentation	kcnk5a
53370	segmentation	bmb
53371	segmentation	tnfrsf18
53372	segmentation	apobb.2
53373	segmentation	pde3a
53374	segmentation	id:ibd5028
53375	segmentation	mir459
53376	segmentation	chrm1b
53377	segmentation	cyp2aa4
53378	segmentation	arf6a
53379	segmentation	gabrg3
53380	segmentation	pcdh2g3
53381	segmentation	cyp4v2b
53382	segmentation	kcnq5a
53383	segmentation	si:ch211-266c8.2
53384	segmentation	slc7a6
53385	segmentation	lin7c
53386	segmentation	gpr143
53387	segmentation	henmt1
53388	segmentation	vkorc1l1
53389	segmentation	lgi2b
53390	segmentation	brap
53391	segmentation	im:7139520
53392	segmentation	alad
53393	segmentation	pfas
53394	segmentation	ifit13p
53395	segmentation	ppp1r14bb
53396	segmentation	st7
53397	segmentation	obsl1a
53398	segmentation	ccl19a.1
53399	segmentation	hirip3
53400	segmentation	dpf3
53401	segmentation	faah2a
53402	segmentation	tapbpl
53403	segmentation	cpt2
53404	segmentation	pudp
53405	segmentation	calcrlb
53406	segmentation	gchfr
53407	segmentation	acot20
53408	segmentation	cryba1a
53409	segmentation	dnm2b
53410	segmentation	im:7154964
53411	segmentation	cep70
53412	segmentation	aspolin
53413	segmentation	im:6901549
53414	segmentation	lims2
53415	segmentation	col5a2b
53416	segmentation	prkg3
53417	segmentation	isg15
53418	segmentation	cenpv
53419	segmentation	ppp1r37
53420	segmentation	cyp2k16
53421	segmentation	psd3l
53422	segmentation	gabarapb
53423	segmentation	mical2a
53424	segmentation	gcgb
53425	segmentation	im:7159684
53426	segmentation	si:ch211-265g21.1
53427	segmentation	kcnk1a
53428	segmentation	sdad1
53429	segmentation	tcea2
53430	segmentation	prmt3
53431	segmentation	birc6-as2
53432	segmentation	dbpb
53433	segmentation	glra2
53434	segmentation	ilf2
53435	segmentation	mrpl15
53436	segmentation	scn3b
53437	segmentation	zgc:91968
53438	segmentation	nmur3
53439	segmentation	pdk4
53440	segmentation	gpc2
53441	segmentation	sult1st4
53442	segmentation	npffr1l3
53443	segmentation	dennd5b
53444	segmentation	mir126b
53445	segmentation	atg9b
53446	segmentation	asic1c
53447	segmentation	im:7151201
53448	segmentation	ly75
53449	segmentation	cyp51
53450	segmentation	acaa2
53451	segmentation	tekt3
53452	segmentation	tnks1bp1
53453	segmentation	mlip
53454	segmentation	micall2b
53455	segmentation	triap1
53456	segmentation	arhgap27
53457	segmentation	wfikkn2b
53458	segmentation	p2rx8
53459	segmentation	sb:cb1081
53460	segmentation	erbin
53461	segmentation	il10ra
53462	segmentation	tmem134
53463	segmentation	linc-gtf2f2b
53464	segmentation	tnrc6ba
53465	segmentation	rnd2
53466	segmentation	gtf3aa
53467	segmentation	epob
53468	segmentation	cabp7b
53469	segmentation	bdkrb1
53470	segmentation	ccsapb
53471	segmentation	im:7151847
53472	segmentation	id:ibd1072
53473	segmentation	arhgap12a
53474	segmentation	ccnj
53475	segmentation	micall1a
53476	segmentation	tas2r200.2
53477	segmentation	or55a1
53478	segmentation	kmt5aa
53479	segmentation	ccdc124
53480	segmentation	inhbab
53481	segmentation	si:dkey-247k7.2
53482	segmentation	pane1
53483	segmentation	neurl1b
53484	segmentation	tsc1b
53485	segmentation	lim2.3
53486	segmentation	kcnq2b
53487	segmentation	rnpep
53488	segmentation	stx4
53489	segmentation	focad
53490	segmentation	rgs6
53491	segmentation	cnn1a
53492	segmentation	tmem198b
53493	segmentation	c8g
53494	segmentation	nccrp1
53495	segmentation	hadhab
53496	segmentation	nipa2
53497	segmentation	rbms3
53498	segmentation	ptgdsa
53499	segmentation	smurf2
53500	segmentation	obscna
53501	segmentation	or42c1
53502	segmentation	otol1a
53503	segmentation	crygm5
53504	segmentation	rab4a
53505	segmentation	mylk3
53506	segmentation	tfdp1a
53507	segmentation	bnip4
53508	segmentation	mir142a
53509	segmentation	mfsd1l
53510	segmentation	ube2kb
53511	segmentation	prkd2
53512	segmentation	il10rb
53513	segmentation	rab11fip5b
53514	segmentation	crygm4
53515	segmentation	im:7156958
53516	segmentation	pgm3
53517	segmentation	muc5.2
53518	segmentation	znfl1j
53519	segmentation	scg2b
53520	segmentation	im:7152855
53521	segmentation	dhrs13b.1
53522	segmentation	sb:cb1076
53523	segmentation	mir301c
53524	segmentation	lgi2a
53525	segmentation	hibadhb
53526	segmentation	lin28b
53527	segmentation	trbc2
53528	segmentation	crygm2d15
53529	segmentation	klhl17
53530	segmentation	itln3
53531	segmentation	nell3
53532	segmentation	pde6ha
53533	segmentation	mir196a-2
53534	segmentation	ugt5g2
53535	segmentation	polr3h
53536	segmentation	hs3st1l1
53537	segmentation	myo1ea
53538	segmentation	sgk2a
53539	segmentation	scml4
53540	segmentation	si:dkey-204l11.1
53541	segmentation	bif1.2
53542	segmentation	si:dkeyp-68b7.7
53543	segmentation	cox8b
53544	segmentation	cyp46a1.2
53545	segmentation	cplx4a
53546	segmentation	sb:cb922
53547	segmentation	naa50
53548	segmentation	bgna
53549	segmentation	tspan2a
53550	segmentation	ly6m3
53551	segmentation	id:ibd2031
53552	segmentation	ccr14
53553	segmentation	lman2la
53554	segmentation	qdpra
53555	segmentation	slc6a11a
53556	segmentation	im:7155584
53557	segmentation	dnai7
53558	segmentation	itih3b.1
53559	segmentation	aqp8a.2
53560	segmentation	gpr85
53561	segmentation	dhdh.1
53562	segmentation	rpl22
53563	segmentation	nlk2
53564	segmentation	abcc6b.1
53565	segmentation	clcn4
53566	segmentation	gabrr3a
53567	segmentation	nr1d4b
53568	segmentation	pcyt1ab
53569	segmentation	dot1l
53570	segmentation	st6galnac3
53571	segmentation	rps6
53572	segmentation	sb:eu768
53573	segmentation	rpl22l1
53574	segmentation	zgc:171599
53575	segmentation	slc25a35
53576	segmentation	chrnb4
53577	segmentation	il17a/f2
53578	segmentation	faah
53579	segmentation	fech
53580	segmentation	klhl24a
53581	segmentation	hspb6
53582	segmentation	cactin
53583	segmentation	grna.2
53584	segmentation	slc35b1
53585	segmentation	sb:eu1019
53586	segmentation	ugt5f1
53587	segmentation	chrm5a
53588	segmentation	ska3
53589	segmentation	klhl13
53590	segmentation	cavin1b
53591	segmentation	reck
53592	segmentation	b2ml
53593	segmentation	im:7150401
53594	segmentation	gja1a
53595	segmentation	wdr5
53596	segmentation	cfb
53597	segmentation	slc8a2b
53598	segmentation	prdm15
53599	segmentation	sccpdhb
53600	segmentation	rcn3
53601	segmentation	im:7158134
53602	segmentation	ext2
53603	segmentation	cntf
53604	segmentation	dusp23a
53605	segmentation	mybl1
53606	segmentation	wu:cegs2524
53607	segmentation	gjc4a.1
53608	segmentation	cfhl4
53609	segmentation	ubqln4
53610	segmentation	shtn3
53611	segmentation	ubr3
53612	segmentation	sb:cb502
53613	segmentation	id:ibd5160
53614	segmentation	fzd4
53615	segmentation	pja2
53616	segmentation	adgre17
53617	segmentation	sb:cb829
53618	segmentation	wfikkn2a
53619	segmentation	vangl1
53620	segmentation	si:ch211-213d14.3
53621	segmentation	fjx1
53622	segmentation	znf692
53623	segmentation	mazb
53624	segmentation	nedd8
53625	segmentation	terc
53626	segmentation	kansl2
53627	segmentation	cacna1ba
53628	segmentation	cpvl
53629	segmentation	pdcl
53630	segmentation	col14a1b
53631	segmentation	glra3
53632	segmentation	aqp1a.2
53633	segmentation	bmal2
53634	segmentation	mrps16
53635	segmentation	rab40b
53636	segmentation	zgc:56622
53637	segmentation	crygm2f
53638	segmentation	im:7144838
53639	segmentation	mhc2dab
53640	segmentation	cilp
53641	segmentation	tbl2
53642	segmentation	lonrf1l
53643	segmentation	pfkla
53644	segmentation	dhrs13a.2
53645	segmentation	fndc7rs1
53646	segmentation	si:dkey-238i5.2
53647	segmentation	dock8
53648	segmentation	ora6
53649	segmentation	tgif2
53650	segmentation	rgs5a
53651	segmentation	glsb
53652	segmentation	samsn1a
53653	segmentation	bhlha9
53654	segmentation	camkvl
53655	segmentation	abcb11a
53656	segmentation	dnaaf2
53657	segmentation	ggt1a
53658	segmentation	tlr8b
53659	segmentation	nog5
53660	segmentation	mindy4b
53661	segmentation	nfkb1
53662	segmentation	sycp2
53663	segmentation	bmf2
53664	segmentation	wu:fc67d01
53665	segmentation	ba1l
53666	segmentation	tefb
53667	segmentation	kcnk9
53668	segmentation	ela2
53669	segmentation	tmem47
53670	segmentation	zgc:77938
53671	segmentation	linc-arid4a
53672	segmentation	comp
53673	segmentation	xcr1b.3
53674	segmentation	camta1a
53675	segmentation	clrn2
53676	segmentation	mapkbp1
53677	segmentation	abcg2a
53678	segmentation	stx16
53679	segmentation	pde6ga
53680	segmentation	col28a2a
53681	segmentation	gtf3ab
53682	segmentation	crygm2d8
53683	segmentation	bicd1a
53684	segmentation	kif3b
53685	segmentation	slc18b1
53686	segmentation	pfkfb1
53687	segmentation	zgc:136930
53688	segmentation	id:ibd5010
53689	segmentation	ldb1b
53690	segmentation	ttpal
53691	segmentation	serpinf1
53692	segmentation	cfap45
53693	segmentation	hibadha
53694	segmentation	elf2a
53695	segmentation	sh3yl1
53696	segmentation	tlr1
53697	segmentation	nradd
53698	segmentation	mir489
53699	segmentation	crygn2
53700	segmentation	tnfaip3
53701	segmentation	bsg
53702	segmentation	batf
53703	segmentation	dnah9l
53704	segmentation	scpp1
53705	segmentation	dip2ba
53706	segmentation	pth4
53707	segmentation	bmp8a
53708	segmentation	tap2c
53709	segmentation	rabep1
53710	segmentation	mst1rb
53711	segmentation	ndufb8
53712	segmentation	crygm2a
53713	segmentation	sst5
53714	segmentation	im:7152121
53715	segmentation	mir15c
53716	segmentation	hsf5
53717	segmentation	ccn5
53718	segmentation	id:ibd5115
53719	segmentation	id:ibd5069
53720	segmentation	id:ibd1043
53721	segmentation	si:ch211-165f21.6
53722	segmentation	gnaq
53723	segmentation	efcc1
53724	segmentation	kalrnb
53725	segmentation	wu:fc46h12
53726	segmentation	si:dkey-251i10.2
53727	segmentation	fzd3b
53728	segmentation	acp1
53729	segmentation	znf106a
53730	segmentation	id:ibd5122
53731	segmentation	rab1bb
53732	segmentation	vps4b
53733	segmentation	pcdh1g30
53734	segmentation	crp3
53735	segmentation	mxe
53736	segmentation	tgm2a
53737	segmentation	trim16
53738	segmentation	kcnj3a
53739	segmentation	acy3.2
53740	segmentation	helz
53741	segmentation	telo2
53742	segmentation	mia3
53743	segmentation	kcnj12b
53744	segmentation	mat2al
53745	segmentation	znf622
53746	segmentation	zbtb37
53747	segmentation	mir16b
53748	segmentation	esamb
53749	segmentation	ndst1a
53750	segmentation	pbld2
53751	segmentation	id:ibd5027
53752	segmentation	nmur1a
53753	segmentation	slc24a5
53754	segmentation	mapk11
53755	segmentation	fzd9a
53756	segmentation	map4l
53757	segmentation	cyp2k19
53758	segmentation	foxf2a
53759	segmentation	im:7148428
53760	segmentation	piezo2b
53761	segmentation	id:ibd5146
53762	segmentation	crtap
53763	segmentation	si:dkey-11f4.16
53764	segmentation	fut9b.3
53765	segmentation	glipr2
53766	segmentation	tnfrsf9a
53767	segmentation	prf1.9
53768	segmentation	golm1
53769	segmentation	trp
53770	segmentation	wu:fb97g03
53771	segmentation	cart3
53772	segmentation	im:7142016
53773	segmentation	wu:fq18c07
53774	segmentation	slc38a10
53775	segmentation	ucmaa
53776	segmentation	mtss1la
53777	segmentation	sb:cb470
53778	segmentation	kctd15b
53779	segmentation	c7b
53780	segmentation	gb:ai722369
53781	segmentation	asb5b
53782	segmentation	ece2b
53783	segmentation	map3k10
53784	segmentation	marc1
53785	segmentation	cadpsa
53786	segmentation	tfpia
53787	segmentation	sb:cb312
53788	segmentation	cldn3a
53789	segmentation	slco1f4
53790	segmentation	sult2st2
53791	segmentation	or109-6
53792	segmentation	alp3
53793	segmentation	rab12
53794	segmentation	mcf2lb
53795	segmentation	myl4
53796	segmentation	si:ch211-285f17.1
53797	segmentation	zbtb46
53798	segmentation	smtnl1
53799	segmentation	slc6a14
53800	segmentation	il7
53801	segmentation	p2rx5
53802	segmentation	plbd1a
53803	segmentation	mir18b
53804	segmentation	linc-tcrb
53805	segmentation	rtn2a
53806	segmentation	stoml3b
53807	segmentation	or70a4
53808	segmentation	ugt1b5
53809	segmentation	mpped1
53810	segmentation	ssx2ipb
53811	segmentation	acadl
53812	segmentation	pdgfd
53813	segmentation	sft2d2a
53814	segmentation	zgc:101040
53815	segmentation	scn4ba
53816	segmentation	tmem205
53817	segmentation	drd1a
53818	segmentation	snx9a
53819	segmentation	id:ibd5063
53820	segmentation	serpinf2a
53821	segmentation	clmpb
53822	segmentation	bzw2
53823	segmentation	gpr6
53824	segmentation	cetn2
53825	segmentation	id:ibd5149
53826	segmentation	ora3.2
53827	segmentation	mt-co2
53828	segmentation	nt5c3a
53829	segmentation	slc51a
53830	segmentation	slc9a5
53831	segmentation	cd37
53832	segmentation	si:ch211-198j3.1
53833	segmentation	smyd4
53834	segmentation	st8sia7.2
53835	segmentation	ankrd12
53836	segmentation	si:dkey-8o15.3
53837	segmentation	im:7138809
53838	segmentation	aipl1
53839	segmentation	wu:fb60e10
53840	segmentation	zgc:77650
53841	segmentation	fgf11a
53842	segmentation	tsn
53843	segmentation	cacna1hb
53844	segmentation	arrb1
53845	segmentation	calb1
53846	segmentation	slc35a3b
53847	segmentation	gpt
53848	segmentation	cyp2aa1
53849	segmentation	dnajb9b
53850	segmentation	vstm4b
53851	segmentation	cimap1d
53852	segmentation	nmba
53853	segmentation	mideasa
53854	segmentation	cntrl
53855	segmentation	ugp2b
53856	segmentation	tent5aa
53857	segmentation	illr3
53858	segmentation	dipk2b
53859	segmentation	porcnl
53860	segmentation	ch25hl1.2
53861	segmentation	rpsa
53862	segmentation	crhr2
53863	segmentation	kcng4a
53864	segmentation	si:ch1073-186i23.1
53865	segmentation	crygm2c
53866	segmentation	adgrg4b
53867	segmentation	rsl24d1
53868	segmentation	qrfpra
53869	segmentation	id:ibd3027
53870	segmentation	pgam1b
53871	segmentation	eif3m
53872	segmentation	linc-csnk1a1
53873	segmentation	srd5a2b
53874	segmentation	zgc:165409
53875	segmentation	gpr185a
53876	segmentation	pi4k2b
53877	segmentation	got1
53878	segmentation	muc2.1
53879	segmentation	cd99
53880	segmentation	syngap1b
53881	segmentation	si:ch73-7i4.2
53882	segmentation	pnpla2
53883	segmentation	col21a1
53884	segmentation	habp2
53885	segmentation	rbck1
53886	segmentation	or55e1
53887	segmentation	mir222c
53888	segmentation	cep170bb
53889	segmentation	xpc
53890	segmentation	olfct1
53891	segmentation	sema6d
53892	segmentation	sb:eu1015
53893	segmentation	tnni2a.1
53894	segmentation	gpr139
53895	segmentation	cox7b
53896	segmentation	zgc:194210
53897	segmentation	gmeb1
53898	segmentation	chp1
53899	segmentation	kat6a
53900	segmentation	zmat3
53901	segmentation	crata
53902	segmentation	id:ibd5141
53903	segmentation	tmem120aa
53904	segmentation	or93a1
53905	segmentation	crybgx
53906	segmentation	cax1
53907	segmentation	pho
53908	segmentation	eps15l1b
53909	segmentation	trpc6b
53910	segmentation	plac8l1
53911	segmentation	im:7158321
53912	segmentation	tfcp2
53913	segmentation	crygs3
53914	segmentation	mir2185
53915	segmentation	agfg1a
53916	segmentation	tbxas1
53917	segmentation	cavin2a
53918	segmentation	gabrr1
53919	segmentation	hyal2b
53920	segmentation	guca1g
53921	segmentation	im:3815824
53922	segmentation	mir93
53923	segmentation	twf2b
53924	segmentation	cdc42ep5
53925	segmentation	qrfp
53926	segmentation	g3bp1
53927	segmentation	taar19l
53928	segmentation	noc2l
53929	segmentation	trim8a
53930	segmentation	mir7a-1
53931	segmentation	pigp
53932	segmentation	epdr1
53933	segmentation	smpd2a
53934	segmentation	ttr
53935	segmentation	chrm1a
53936	segmentation	sb:cb185
53937	segmentation	mrps17
53938	segmentation	mmp21
53939	segmentation	pleca
53940	segmentation	tlcd1
53941	segmentation	zhx2a
53942	segmentation	otogl
53943	segmentation	dre-mir-148
53944	segmentation	nkx3-1
53945	segmentation	pku300
53946	segmentation	pcdh1g32
53947	segmentation	mrpl47
53948	segmentation	xkr4
53949	segmentation	fat2
53950	segmentation	egr4
53951	segmentation	irs2b
53952	segmentation	vimr1
53953	segmentation	mepcea
53954	segmentation	nuak1b
53955	segmentation	maf1b
53956	segmentation	rab35a
53957	segmentation	polr3c
53958	segmentation	linc-cldn7a
53959	segmentation	chmp5b
53960	segmentation	slc37a4b
53961	segmentation	zgc:109982
53962	segmentation	mhc2dhb
53963	segmentation	ahr1a
53964	segmentation	prdm1b
53965	segmentation	hem
53966	segmentation	dvl1a
53967	segmentation	rras
53968	segmentation	lpcat4
53969	segmentation	snrpd1
53970	segmentation	ndufa4l2a
53971	segmentation	crb3b
53972	segmentation	mirlet7j
53973	segmentation	fscn1b
53974	segmentation	mst1ra
53975	segmentation	chd3
53976	segmentation	sb:cb288
53977	segmentation	usp40
53978	segmentation	mir130b
53979	segmentation	eepd1
53980	segmentation	rasl12
53981	segmentation	gdf10b
53982	segmentation	mocos
53983	segmentation	sat2a.1
53984	segmentation	slc22a4
53985	segmentation	rnf114
53986	segmentation	fosb
53987	segmentation	tnrc18
53988	segmentation	tnfrsf14
53989	segmentation	im:7146844
53990	segmentation	ms4a17a.11
53991	segmentation	emd
53992	segmentation	sb:cb919
53993	segmentation	cdc26
53994	segmentation	sp3a
53995	segmentation	yeats4
53996	segmentation	eml1
53997	segmentation	ora4
53998	segmentation	iqsec1a
53999	segmentation	ugt2b6
54000	segmentation	lclat1
54001	segmentation	smc6
54002	segmentation	htr2b
54003	segmentation	ttll10
54004	segmentation	nat16
54005	segmentation	frrs1b
54006	segmentation	zgc:65811
54007	segmentation	adgrf6
54008	segmentation	relt
54009	segmentation	zfyve28
54010	segmentation	adma
54011	segmentation	cacna1sb
54012	segmentation	pip5k1ca
54013	segmentation	lrfn5b
54014	segmentation	ftsj1
54015	segmentation	ccr12b.2
54016	segmentation	bsna
54017	segmentation	srpra
54018	segmentation	crygm2d6
54019	segmentation	pkp3a
54020	segmentation	prss12
54021	segmentation	xiap
54022	segmentation	znf142
54023	segmentation	dazap1
54024	segmentation	slc1a8b
54025	segmentation	kcnn2
54026	segmentation	cbx3a
54027	segmentation	dner
54028	segmentation	chid1
54029	segmentation	cldn10d
54030	segmentation	mir192
54031	segmentation	adora2c
54032	segmentation	pde3b
54033	segmentation	mir301b
54034	segmentation	cd164l2
54035	segmentation	slc26a10
54036	segmentation	ephb2b
54037	segmentation	mir3618
54038	segmentation	arglu1a
54039	segmentation	yjefn3
54040	segmentation	agap1
54041	segmentation	cdab
54042	segmentation	wu:fc23c09
54043	segmentation	ubox5
54044	segmentation	fgl1b
54045	segmentation	dntt
54046	segmentation	rab11fip2
54047	segmentation	prim2
54048	segmentation	or42c2
54049	segmentation	slc27a4
54050	segmentation	vapal
54051	segmentation	cdc25d
54052	segmentation	zbtb20
54053	segmentation	ncapg2
54054	segmentation	acot17
54055	segmentation	lsm6
54056	segmentation	ripply3
54057	segmentation	il2
54058	segmentation	enpp1
54059	segmentation	coq9
54060	segmentation	gpc3
54061	segmentation	zgc:110410
54062	segmentation	gpnmb
54063	segmentation	si:dkey-23i12.5
54064	segmentation	itih3a.1
54065	segmentation	bco2b
54066	segmentation	cox6c
54067	segmentation	fxyd6l
54068	segmentation	arrdc3a
54069	segmentation	strip1
54070	segmentation	med20
54071	segmentation	id:ibd1234
54072	segmentation	vash1
54073	segmentation	ano1b
54074	segmentation	prph2b
54075	segmentation	im:7138016
54076	segmentation	adh5l
54077	segmentation	pvalb3
54078	segmentation	clint1a
54079	segmentation	dis3l2
54080	segmentation	grik1a
54081	segmentation	mtpap
54082	segmentation	rbp1.2
54083	segmentation	adrb3b
54084	segmentation	timp3
54085	segmentation	sez6l2
54086	segmentation	cdkn1ba
54087	segmentation	uqcc6
54088	segmentation	cpa1
54089	segmentation	saal1
54090	segmentation	znf865
54091	segmentation	slc47a5
54092	segmentation	gjc2
54093	segmentation	acacb
54094	segmentation	enox1
54095	segmentation	zp2.6
54096	segmentation	ccl20a.3
54097	segmentation	lipea
54098	segmentation	mir107b
54099	segmentation	psma3
54100	segmentation	kcnk2a
54101	segmentation	tafa3b
54102	segmentation	ugt5c1
54103	segmentation	nck2a
54104	segmentation	iba57
54105	segmentation	ambn
54106	segmentation	slc4a3
54107	segmentation	znhit2
54108	segmentation	zgc:114041
54109	segmentation	cyb5r3
54110	segmentation	dpagt1
54111	segmentation	wu:fb78b11
54112	segmentation	gemin7
54113	segmentation	ddx5
54114	segmentation	nrbf2b
54115	segmentation	zgc:112285
54116	segmentation	tfcp2l1
54117	segmentation	sobpb
54118	segmentation	nedd9
54119	segmentation	cbln14
54120	segmentation	cct8
54121	segmentation	elf3
54122	segmentation	lgals3bp.1
54123	segmentation	tas2r202
54124	segmentation	slc29a1b
54125	segmentation	mtx2
54126	segmentation	rnasel4
54127	segmentation	add3b
54128	segmentation	gpr12
54129	segmentation	stk35
54130	segmentation	l3mbtl2
54131	segmentation	kcnh8
54132	segmentation	drp2
54133	segmentation	klhl43
54134	segmentation	hbp1
54135	segmentation	wu:fa10d10
54136	segmentation	hp
54137	segmentation	rapgef3
54138	segmentation	acot18
54139	segmentation	clcf1
54140	segmentation	prokr1a
54141	segmentation	pdca
54142	segmentation	abl2
54143	segmentation	si:ch211-248e11.2
54144	segmentation	reps2
54145	segmentation	nkx3.3
54146	segmentation	zgc:173443
54147	segmentation	nuak1a
54148	segmentation	tas2r200.1
54149	segmentation	cbln2b
54150	segmentation	rps6kc1
54151	segmentation	btla
54152	segmentation	kcnk13b
54153	segmentation	stard8
54154	segmentation	cabp7a
54155	segmentation	plek
54156	segmentation	c5
54157	segmentation	crygm2d11
54158	segmentation	ptpn13
54159	segmentation	tfr2
54160	segmentation	jund
54161	segmentation	rnf185
54162	segmentation	si:ch73-368j24.7
54163	segmentation	st3gal1l
54164	segmentation	dido1
54165	segmentation	mlpha
54166	segmentation	or42e3
54167	segmentation	hbae1.3
54168	segmentation	primpol
54169	segmentation	or30bt3
54170	segmentation	si:ch211-279m15.1
54171	segmentation	egfrb
54172	segmentation	itgam.1
54173	segmentation	pld2
54174	segmentation	foxn3
54175	segmentation	zgc:66483
54176	segmentation	dusp27
54177	segmentation	zgc:158343
54178	segmentation	kcnma1b
54179	segmentation	aldh3b2
54180	segmentation	prg4a
54181	segmentation	wu:fd55c06
54182	segmentation	creg1
54183	segmentation	gpr37b
54184	segmentation	zgc:113030
54185	segmentation	mir215
54186	segmentation	cpne4a
54187	segmentation	setdb1a
54188	segmentation	toe1
54189	segmentation	acd
54190	segmentation	smarcc2
54191	segmentation	epha2b
54192	segmentation	tgfb5
54193	segmentation	efna1a
54194	segmentation	cacna1ea
54195	segmentation	decr1
54196	segmentation	prlrb
54197	segmentation	slc25a37
54198	segmentation	chia.1
54199	segmentation	aff3
54200	segmentation	fbln5
54201	segmentation	si:dkey-151m15.8
54202	segmentation	faah2b
54203	segmentation	atp5meb
54204	segmentation	ddah1
54205	segmentation	srd5a2a
54206	segmentation	fxyd12
54207	segmentation	gzma
54208	segmentation	znfx1
54209	segmentation	nipa1
54210	segmentation	fam168a
54211	segmentation	lamp1a
54212	segmentation	jmjd4
54213	segmentation	im:7136562
54214	segmentation	rpl23
54215	segmentation	cela1.5
54216	segmentation	bmp1b
54217	segmentation	rnf24
54218	segmentation	cacna1g
54219	segmentation	epha4l
54220	segmentation	klf6b
54221	segmentation	mettl9
54222	segmentation	phf19
54223	segmentation	pcdh2g2
54224	segmentation	znf512
54225	segmentation	bfsp1
54226	segmentation	zhx3b
54227	segmentation	ccnp
54228	segmentation	tmem178a
54229	segmentation	cntnap2a
54230	segmentation	nemp1
54231	segmentation	harbi2
54232	segmentation	znf804a
54233	segmentation	dnah2
54234	segmentation	asah1a
54235	segmentation	slc12a10.3
54236	segmentation	si:dkey-21k10.2
54237	segmentation	muc5.3
54238	segmentation	ppp1r15b
54239	segmentation	zgc:77748
54240	segmentation	si:ch211-106e7.2
54241	segmentation	pmvk
54242	segmentation	ikzf2
54243	segmentation	alox5a
54244	segmentation	cnot2
54245	segmentation	g6pc1b
54246	segmentation	rom1a
54247	segmentation	syngap1a
54248	segmentation	crispld1b
54249	segmentation	fstl5
54250	segmentation	eif2ak4
54251	segmentation	podxl2
54252	segmentation	cldn10e
54253	segmentation	dpy19l1l
54254	segmentation	cacna1bb
54255	segmentation	a1cf
54256	segmentation	col28a1b
54257	segmentation	sp4
54258	segmentation	slc25a32b
54259	segmentation	mllt1b
54260	segmentation	plat
54261	segmentation	adgre18
54262	segmentation	hadh
54263	segmentation	c4
54264	segmentation	c1qtnf5
54265	segmentation	sdr16c5b
54266	segmentation	svild
54267	segmentation	mfap4.12
54268	segmentation	ggt7
54269	segmentation	pcdh1gc6
54270	segmentation	id:ibd1228
54271	segmentation	kcnk17
54272	segmentation	zbtb8b
54273	segmentation	cacna1db
54274	segmentation	syt1b
54275	segmentation	zgc:163069
54276	segmentation	myo15aa
54277	segmentation	mmp13b
54278	segmentation	or61c2
54279	segmentation	adgre8
54280	segmentation	bcl6b
54281	segmentation	si:dkey-58b18.8
54282	segmentation	znf395a
54283	segmentation	agpat2
54284	segmentation	cux1a
54285	segmentation	pyroxd1
54286	segmentation	adgrb3
54287	segmentation	parpbp
54288	segmentation	bcl11ba
54289	segmentation	lrp6
54290	segmentation	maml1
54291	segmentation	atp2a3
54292	segmentation	ifit15
54293	segmentation	lmo7b
54294	segmentation	htra1b
54295	segmentation	or62a2
54296	segmentation	taok2a
54297	segmentation	odam
54298	segmentation	gtf2f1
54299	segmentation	id:ibd5148
54300	segmentation	toporsb
54301	segmentation	linc-srd5a2a
54302	segmentation	hsd3b
54303	segmentation	whrnb
54304	segmentation	zgc:174890
54305	segmentation	bcl3
54306	segmentation	tent4b
54307	segmentation	tas1r2.1
54308	segmentation	usf1
54309	segmentation	olfcg1
54310	segmentation	herpud1
54311	segmentation	edaradd
54312	segmentation	cyth3a
54313	segmentation	hook2
54314	segmentation	tamm41
54315	segmentation	rusc2
54316	segmentation	mbd2
54317	segmentation	c8b
54318	segmentation	amotl2b
54319	segmentation	mir2191
54320	segmentation	si:ch211-198a12.6
54321	segmentation	rab1ab
54322	segmentation	pou6f2
54323	segmentation	sirt7
54324	segmentation	hmbsa
54325	segmentation	thop1
54326	segmentation	evi5l
54327	segmentation	maza
54328	segmentation	maf1a
54329	segmentation	taar12f
54330	segmentation	muc5.1
54331	segmentation	rps6ka5
54332	segmentation	anxa3b
54333	segmentation	alg2
54334	segmentation	slc9a3.1
54335	segmentation	plin3
54336	segmentation	tradd
54337	segmentation	im:7153315
54338	segmentation	baiap2a
54339	segmentation	wu:fc51e09
54340	segmentation	zgc:161969
54341	segmentation	bscl2
54342	segmentation	tafa4b
54343	segmentation	taar14d
54344	segmentation	tunar
54345	segmentation	si:dkeyp-116h7.2
54346	segmentation	kcnn3
54347	segmentation	si:ch73-261i21.5
54348	segmentation	sst
54349	segmentation	tuba2
54350	segmentation	pcdh2g28
54351	segmentation	c1ql4b
54352	segmentation	mybl2b
54353	segmentation	entpd5b
54354	segmentation	ptpn3
54355	segmentation	relb
54356	segmentation	tspan3b
54357	segmentation	cdc42ep4a
54358	segmentation	ctsa
54359	segmentation	or114-2
54360	segmentation	ppp2r3b
54361	segmentation	znfl2b
54362	segmentation	tex2
54363	segmentation	cfap46
54364	segmentation	lipeb
54365	segmentation	gb:bi430182
54366	segmentation	iqsec1b
54367	segmentation	s1pr5b
54368	segmentation	nfyc
54369	segmentation	hepacamb
54370	segmentation	timp4.1
54371	segmentation	zfp36l2
54372	segmentation	zgc:113276
54373	segmentation	tox4a
54374	segmentation	hp1bp3
54375	segmentation	im:7140001
54376	segmentation	fthl31
54377	segmentation	rprm3
54378	segmentation	or42c5
54379	segmentation	wu:fc25e12
54380	segmentation	adgrl1b
54381	segmentation	col16a1
54382	segmentation	sb:cb533
54383	segmentation	olfcn1
54384	segmentation	tut1
54385	segmentation	arhgef19
54386	segmentation	kat6b
54387	segmentation	gabrp
54388	segmentation	erc2
54389	segmentation	fxr
54390	segmentation	klhl4
54391	segmentation	klhl2
54392	segmentation	mccc1
54393	segmentation	hira
54394	segmentation	pcdh1g29
54395	segmentation	zp2.5
54396	segmentation	dapk1
54397	segmentation	nkx6.3
54398	segmentation	ptprdb
54399	segmentation	stard15
54400	segmentation	id:ibd2148
54401	segmentation	nup85
54402	segmentation	trappc6b
54403	segmentation	or91a3
54404	segmentation	abcc9
54405	segmentation	loxl5a
54406	segmentation	ahr1b
54407	segmentation	pdk3b
54408	segmentation	bud13
54409	segmentation	hyal3
54410	segmentation	mtmr14
54411	segmentation	her4.4
54412	segmentation	clcn1b
54413	segmentation	gna15.3
54414	segmentation	ca4b
54415	segmentation	hsd11b1lb
54416	segmentation	plcd3a
54417	segmentation	cyth1a
54418	segmentation	ccn1l2
54419	segmentation	ctps1b
54420	segmentation	zgc:136308
54421	segmentation	kbtbd7
54422	segmentation	rbl2
54423	segmentation	fkbp14
54424	segmentation	ca14
54425	segmentation	sptb
54426	segmentation	sorbs2b
54427	segmentation	bfb
54428	segmentation	b3gnt3.4
54429	segmentation	zgc:112266
54430	segmentation	aff2
54431	segmentation	nup42
54432	segmentation	sprn2
54433	segmentation	ugt8
54434	segmentation	id:ibd2182
54435	segmentation	fgd
54436	segmentation	chad
54437	segmentation	map7d3
54438	segmentation	akap13
54439	segmentation	znf385c
54440	segmentation	pbrm1
54441	segmentation	itgb7
54442	segmentation	si:ch211-127n13.3
54443	segmentation	traj3c1-3
54444	segmentation	macf1b
54445	segmentation	troap
54446	segmentation	cntnap2b
54447	segmentation	piezo2a.2
54448	segmentation	mettl14
54449	segmentation	zmym2
54450	segmentation	foxk2a
54451	segmentation	fam169aa
54452	segmentation	pip5k1bb
54453	segmentation	cyp27a1.4
54454	segmentation	trit1
54455	segmentation	fitm1l
54456	segmentation	rasa3
54457	segmentation	pcdh2g4
54458	segmentation	mideasb
54459	segmentation	cpo
54460	segmentation	zgc:110353
54461	segmentation	il17c
54462	segmentation	btbd2b
54463	segmentation	mtdhb
54464	segmentation	nme9
54465	segmentation	acvr1c
54466	segmentation	mier3b
54467	segmentation	tafa5a
54468	segmentation	dnajc1
54469	segmentation	taf11
54470	segmentation	slc6a11b
54471	segmentation	phf12b
54472	segmentation	nat9
54473	segmentation	znf280d
54474	segmentation	or42d1
54475	segmentation	siva1
54476	segmentation	si:dkey-157l19.2
54477	segmentation	hsd11b1la
54478	segmentation	fndc7rs4
54479	segmentation	lmod2a
54480	segmentation	zgc:92184
54481	segmentation	hyal2a
54482	segmentation	wnt6a
54483	segmentation	sox12
54484	segmentation	mta1
54485	segmentation	stk3
54486	segmentation	sipa1l3
54487	segmentation	prkaa2
54488	segmentation	errfi1b
54489	segmentation	star2
54490	segmentation	cpb2
54491	segmentation	cpsf4
54492	segmentation	myl9b
54493	segmentation	kcnk13a
54494	segmentation	zmp:0000000951
54495	segmentation	zgc:114130
54496	segmentation	kcnc3b
54497	segmentation	ackr4b
54498	segmentation	klhl8
54499	segmentation	krt1-19d
54500	segmentation	linc-mettl3
54501	segmentation	f2r2.2
54502	segmentation	plpp4
54503	segmentation	fndc5b
54504	segmentation	mir10965-2
54505	segmentation	hscb
54506	segmentation	arrdc1b
54507	segmentation	bmf1
54508	segmentation	pdzk1ip1
54509	segmentation	linc-bin2a
54510	segmentation	si:ch211-198n5.11
54511	segmentation	id:ibd2600
54512	segmentation	tagapa
54513	segmentation	b3gnt5b
54514	segmentation	taar1b
54515	segmentation	gtpbp4
54516	segmentation	tat
54517	segmentation	rreb1b
54518	segmentation	ccdc65
54519	segmentation	kcnab2b
54520	segmentation	tbx3b
54521	segmentation	zgc:163143
54522	segmentation	rai1
54523	segmentation	sub1a
54524	segmentation	zp2.3
54525	segmentation	il17d
54526	segmentation	taar20t
54527	segmentation	sb:eu1016
54528	segmentation	zgc:66474
54529	segmentation	zgc:123010
54530	segmentation	zdhhc16b
54531	segmentation	muc2.4
54532	segmentation	trbc1
54533	segmentation	lad1
54534	segmentation	plcb4
54535	segmentation	si:dkey-219c10.4
54536	segmentation	ncam3
54537	segmentation	mir181d
54538	segmentation	pcdh2g6
54539	segmentation	dnah7
54540	segmentation	bckdhbl
54541	segmentation	osbp2b
54542	segmentation	slc38a5a
54543	segmentation	zgc:112294
54544	segmentation	ube3d
54545	segmentation	ntn5
54546	segmentation	socs2
54547	segmentation	id:ibd2007
54548	segmentation	afap1l1a
54549	segmentation	gucy1a2
54550	segmentation	rab15
54551	segmentation	paqr6
54552	segmentation	elk1
54553	segmentation	cabp2b
54554	segmentation	or71al2
54555	segmentation	si:ch73-234b20.5
54556	segmentation	nlrc3
54557	segmentation	itgb5
54558	segmentation	gucy1b1
54559	segmentation	cd28
54560	segmentation	cldn33a
54561	segmentation	strc1
54562	segmentation	gdal
54563	segmentation	olfcj1
54564	segmentation	si:ch211-288g17.3
54565	segmentation	si:dkeyp-19e1.3
54566	segmentation	pcdh1g31
54567	segmentation	olfm4.2
54568	segmentation	pcdh1g1
54569	segmentation	scml2
54570	segmentation	id:ibd5083
54571	segmentation	ibtk
54572	segmentation	rhd
54573	segmentation	paqr7a
54574	segmentation	znf516
54575	segmentation	il34
54576	segmentation	si:dkey-206f10.1
54577	segmentation	pou2f1b
54578	segmentation	arhgap32a
54579	segmentation	or80a6
54580	segmentation	tmod1
54581	segmentation	nlrp3l2
54582	segmentation	krt93
54583	segmentation	myo5c
54584	segmentation	jph1b
54585	segmentation	thap11
54586	segmentation	lipia
54587	segmentation	nfic
54588	segmentation	igfals
54589	segmentation	wdr11
54590	segmentation	abcg2b
54591	segmentation	apoc4
54592	segmentation	bpnt1
54593	segmentation:1-4 somites	atoh7
54594	segmentation:1-4 somites	tbxta
54595	segmentation:1-4 somites	bglap
54596	segmentation:1-4 somites	b3gnt7
54597	segmentation:1-4 somites	cdh6
54598	segmentation:1-4 somites	casp3a
54599	segmentation:1-4 somites	lamb2
54600	segmentation:1-4 somites	fyna
54601	segmentation:1-4 somites	axin2
54602	segmentation:1-4 somites	itgb3b
54603	segmentation:1-4 somites	ppargc1a
54604	segmentation:1-4 somites	foxp2
54605	segmentation:1-4 somites	rho
54606	segmentation:1-4 somites	id2a
54607	segmentation:1-4 somites	rlbp1b
54608	segmentation:1-4 somites	desi1a
54609	segmentation:1-4 somites	scn1lab
54610	segmentation:1-4 somites	fgf24
54611	segmentation:1-4 somites	sid4
54612	segmentation:1-4 somites	igf2b
54613	segmentation:1-4 somites	col4a5
54614	segmentation:1-4 somites	fdx1
54615	segmentation:1-4 somites	slc12a3
54616	segmentation:1-4 somites	meox2a
54617	segmentation:1-4 somites	six3b
54618	segmentation:1-4 somites	ptch2
54619	segmentation:1-4 somites	mpped2
54620	segmentation:1-4 somites	cadm1a
54621	segmentation:1-4 somites	neurod1
54622	segmentation:1-4 somites	im:7151033
54623	segmentation:1-4 somites	ssb
54624	segmentation:1-4 somites	eml2
54625	segmentation:1-4 somites	stmn2b
54626	segmentation:1-4 somites	auts2a
54627	segmentation:1-4 somites	akap12b
54628	segmentation:1-4 somites	baxa
54629	segmentation:1-4 somites	rarab
54630	segmentation:1-4 somites	cers4a
54631	segmentation:1-4 somites	meis1b
54632	segmentation:1-4 somites	nr2f2
54633	segmentation:1-4 somites	mdm1
54634	segmentation:1-4 somites	tgif1
54635	segmentation:1-4 somites	prrx1a
54636	segmentation:1-4 somites	tsc22d1
54637	segmentation:1-4 somites	syn2b
54638	segmentation:1-4 somites	pitx2
54639	segmentation:1-4 somites	elavl3
54640	segmentation:1-4 somites	lhx9
54641	segmentation:1-4 somites	gata4
54642	segmentation:1-4 somites	fgfr1a
54643	segmentation:1-4 somites	msrb1a
54644	segmentation:1-4 somites	fgf10a
54645	segmentation:1-4 somites	rdh12
54646	segmentation:1-4 somites	aldob
54647	segmentation:1-4 somites	chrna3
54648	segmentation:1-4 somites	klf15
54649	segmentation:1-4 somites	ncoa1
54650	segmentation:1-4 somites	evx1
54651	segmentation:1-4 somites	unc45b
54652	segmentation:1-4 somites	cd4-2.1
54653	segmentation:1-4 somites	col10a1a
54654	segmentation:1-4 somites	myl7
54655	segmentation:1-4 somites	krt18b
54656	segmentation:1-4 somites	cfl1
54657	segmentation:1-4 somites	apc
54658	segmentation:1-4 somites	pcsk5a
54659	segmentation:1-4 somites	clic4
54660	segmentation:1-4 somites	csrp3
54661	segmentation:1-4 somites	sri
54662	segmentation:1-4 somites	znf703
54663	segmentation:1-4 somites	nr2f6b
54664	segmentation:1-4 somites	ssrp1b
54665	segmentation:1-4 somites	ndrg3b
54666	segmentation:1-4 somites	roraa
54667	segmentation:1-4 somites	hk1
54668	segmentation:1-4 somites	casp6a
54669	segmentation:1-4 somites	rx1
54670	segmentation:1-4 somites	myod1
54671	segmentation:1-4 somites	tufm
54672	segmentation:1-4 somites	ogna
54673	segmentation:1-4 somites	znfl1
54674	segmentation:1-4 somites	copa
54675	segmentation:1-4 somites	zic4
54676	segmentation:1-4 somites	pak2a
54677	segmentation:1-4 somites	vtg5
54678	segmentation:1-4 somites	gadd45ba
54679	segmentation:1-4 somites	bhlhe23
54680	segmentation:1-4 somites	rhoab
54681	segmentation:1-4 somites	lef1
54682	segmentation:1-4 somites	auts2b
54683	segmentation:1-4 somites	acta2
54684	segmentation:1-4 somites	tlr4ba
54685	segmentation:1-4 somites	dkk1b
54686	segmentation:1-4 somites	nme2b.1
54687	segmentation:1-4 somites	ube4b
54688	segmentation:1-4 somites	plxna2
54689	segmentation:1-4 somites	ets2
54690	segmentation:1-4 somites	fam3c
54691	segmentation:1-4 somites	rad21a
54692	segmentation:1-4 somites	dpysl5b
54693	segmentation:1-4 somites	gad1b
54694	segmentation:1-4 somites	cxcl12a
54695	segmentation:1-4 somites	notch1a
54696	segmentation:1-4 somites	pcdh19
54697	segmentation:1-4 somites	has2
54698	segmentation:1-4 somites	cited4b
54699	segmentation:1-4 somites	atic
54700	segmentation:1-4 somites	hoxa9b
54701	segmentation:1-4 somites	cnrip1a
54702	segmentation:1-4 somites	myh10
54703	segmentation:1-4 somites	uqcrfs1
54704	segmentation:1-4 somites	tbx2a
54705	segmentation:1-4 somites	nkx2.4b
54706	segmentation:1-4 somites	kif26ab
54707	segmentation:1-4 somites	nlgn3b
54708	segmentation:1-4 somites	pou3f2a
54709	segmentation:1-4 somites	ccndx
54710	segmentation:1-4 somites	dmrta2
54711	segmentation:1-4 somites	gpia
54712	segmentation:1-4 somites	socs1a
54713	segmentation:1-4 somites	oprm1
54714	segmentation:1-4 somites	rgs8
54715	segmentation:1-4 somites	nomo
54716	segmentation:1-4 somites	hoxb1b
54717	segmentation:1-4 somites	bcl2l16
54718	segmentation:1-4 somites	lrrc15
54719	segmentation:1-4 somites	fshb
54720	segmentation:1-4 somites	plekhh1
54721	segmentation:1-4 somites	zgc:113054
54722	segmentation:1-4 somites	pax2a
54723	segmentation:1-4 somites	dlx2a
54724	segmentation:1-4 somites	irf6
54725	segmentation:1-4 somites	atp6v1aa
54726	segmentation:1-4 somites	dld
54727	segmentation:1-4 somites	tbx5a
54728	segmentation:1-4 somites	sox17
54729	segmentation:1-4 somites	cyp11c1
54730	segmentation:1-4 somites	ugt2a1
54731	segmentation:1-4 somites	gli1
54732	segmentation:1-4 somites	ctbp2l
54733	segmentation:1-4 somites	pdzd7b
54734	segmentation:1-4 somites	inaa
54735	segmentation:1-4 somites	bmp2a
54736	segmentation:1-4 somites	sars1
54737	segmentation:1-4 somites	myhz1.1
54738	segmentation:1-4 somites	adh5
54739	segmentation:1-4 somites	mstnb
54740	segmentation:1-4 somites	col2a1a
54741	segmentation:1-4 somites	qars1
54742	segmentation:1-4 somites	col1a1a
54743	segmentation:1-4 somites	hnf1ba
54744	segmentation:1-4 somites	avpr1aa
54745	segmentation:1-4 somites	gfer
54746	segmentation:1-4 somites	col11a1a
54747	segmentation:1-4 somites	fstl1b
54748	segmentation:1-4 somites	cdh17
54749	segmentation:1-4 somites	bcam
54750	segmentation:1-4 somites	nav2b
54751	segmentation:1-4 somites	gata1a
54752	segmentation:1-4 somites	atp2a2a
54753	segmentation:1-4 somites	egfra
54754	segmentation:1-4 somites	glula
54755	segmentation:1-4 somites	zfhx3b
54756	segmentation:1-4 somites	foxc1a
54757	segmentation:1-4 somites	ecscr
54758	segmentation:1-4 somites	pdlim1
54759	segmentation:1-4 somites	grapa
54760	segmentation:1-4 somites	bpifcl
54761	segmentation:1-4 somites	hspa5
54762	segmentation:1-4 somites	tnni2a.3
54763	segmentation:1-4 somites	dio2
54764	segmentation:1-4 somites	epb41l5
54765	segmentation:1-4 somites	smad9
54766	segmentation:1-4 somites	flt1
54767	segmentation:1-4 somites	efemp2a
54768	segmentation:1-4 somites	rbfox1l
54769	segmentation:1-4 somites	metrnla
54770	segmentation:1-4 somites	vgll4a
54771	segmentation:1-4 somites	pcdh9
54772	segmentation:1-4 somites	mespaa
54773	segmentation:1-4 somites	wnt11
54774	segmentation:1-4 somites	sox9b
54775	segmentation:1-4 somites	hhex
54776	segmentation:1-4 somites	irf1b
54777	segmentation:1-4 somites	prok2
54778	segmentation:1-4 somites	dct
54779	segmentation:1-4 somites	cfap161
54780	segmentation:1-4 somites	lin28ab
54781	segmentation:1-4 somites	fcho2
54782	segmentation:1-4 somites	tac3a
54783	segmentation:1-4 somites	tbx18
54784	segmentation:1-4 somites	neurog1
54785	segmentation:1-4 somites	pah
54786	segmentation:1-4 somites	ebf3a
54787	segmentation:1-4 somites	ascl1a
54788	segmentation:1-4 somites	otx2b
54789	segmentation:1-4 somites	klf17
54790	segmentation:1-4 somites	tjp2a
54791	segmentation:1-4 somites	erbb4b
54792	segmentation:1-4 somites	sall4
54793	segmentation:1-4 somites	zgc:100829
54794	segmentation:1-4 somites	csgalnact2
54795	segmentation:1-4 somites	pou6f1
54796	segmentation:1-4 somites	hoxa13a
54797	segmentation:1-4 somites	pfn1
54798	segmentation:1-4 somites	hells
54799	segmentation:1-4 somites	fuca2
54800	segmentation:1-4 somites	clu
54801	segmentation:1-4 somites	gsc
54802	segmentation:1-4 somites	frem2a
54803	segmentation:1-4 somites	acsl6
54804	segmentation:1-4 somites	ppp1r13ba
54805	segmentation:1-4 somites	gli2b
54806	segmentation:1-4 somites	nkx2.2a
54807	segmentation:1-4 somites	wnt7bb
54808	segmentation:1-4 somites	lcp1
54809	segmentation:1-4 somites	tyrp1a
54810	segmentation:1-4 somites	kdrl
54811	segmentation:1-4 somites	mir9-001
54812	segmentation:1-4 somites	mki67
54813	segmentation:1-4 somites	smc1al
54814	segmentation:1-4 somites	gata3
54815	segmentation:1-4 somites	kcnh1b
54816	segmentation:1-4 somites	yap1
54817	segmentation:1-4 somites	dlx1a
54818	segmentation:1-4 somites	tagln3b
54819	segmentation:1-4 somites	tal1
54820	segmentation:1-4 somites	mitfa
54821	segmentation:1-4 somites	celsr1b
54822	segmentation:1-4 somites	chrdl2
54823	segmentation:1-4 somites	ascl1b
54824	segmentation:1-4 somites	nr2f1b
54825	segmentation:1-4 somites	rx3
54826	segmentation:1-4 somites	tram1
54827	segmentation:1-4 somites	tbx5b
54828	segmentation:1-4 somites	mmp9
54829	segmentation:1-4 somites	plod3
54830	segmentation:1-4 somites	opa1
54831	segmentation:1-4 somites	tpbga
54832	segmentation:1-4 somites	wu:fb63c04
54833	segmentation:1-4 somites	pcxb
54834	segmentation:1-4 somites	acbd4
54835	segmentation:1-4 somites	mmp2
54836	segmentation:1-4 somites	ndufa8
54837	segmentation:1-4 somites	cxcl14
54838	segmentation:1-4 somites	syne3
54839	segmentation:1-4 somites	hoxc4a
54840	segmentation:1-4 somites	flrt3
54841	segmentation:1-4 somites	aox5
54842	segmentation:1-4 somites	shha
54843	segmentation:1-4 somites	pcdh8
54844	segmentation:1-4 somites	adgre6
54845	segmentation:1-4 somites	runx1
54846	segmentation:1-4 somites	cyfip1
54847	segmentation:1-4 somites	wu:fb71f10
54848	segmentation:1-4 somites	rorb
54849	segmentation:1-4 somites	polg
54850	segmentation:1-4 somites	aida
54851	segmentation:1-4 somites	tnfa
54852	segmentation:1-4 somites	sim1a
54853	segmentation:1-4 somites	adrb3a
54854	segmentation:1-4 somites	dspa
54855	segmentation:1-4 somites	cyp11a1.1
54856	segmentation:1-4 somites	laptm4b
54857	segmentation:1-4 somites	phox2a
54858	segmentation:1-4 somites	ppp1r1b
54859	segmentation:1-4 somites	crx
54860	segmentation:1-4 somites	odad4
54861	segmentation:1-4 somites	myt1a
54862	segmentation:1-4 somites	celf2
54863	segmentation:1-4 somites	dact1
54864	segmentation:1-4 somites	ghrl
54865	segmentation:1-4 somites	homeza
54866	segmentation:1-4 somites	hoxd12a
54867	segmentation:1-4 somites	sox19a
54868	segmentation:1-4 somites	pgd
54869	segmentation:1-4 somites	dao.2
54870	segmentation:1-4 somites	mir9-4
54871	segmentation:1-4 somites	pias4b
54872	segmentation:1-4 somites	aplnra
54873	segmentation:1-4 somites	znf219
54874	segmentation:1-4 somites	vgll4l
54875	segmentation:1-4 somites	tph1a
54876	segmentation:1-4 somites	desma
54877	segmentation:1-4 somites	inka1a
54878	segmentation:1-4 somites	prickle2b
54879	segmentation:1-4 somites	aclya
54880	segmentation:1-4 somites	pdlim7
54881	segmentation:1-4 somites	smox
54882	segmentation:1-4 somites	ins
54883	segmentation:1-4 somites	phactr3b
54884	segmentation:1-4 somites	nos2a
54885	segmentation:1-4 somites	msx1a
54886	segmentation:1-4 somites	tp63
54887	segmentation:1-4 somites	itm2bb
54888	segmentation:1-4 somites	tbx16
54889	segmentation:1-4 somites	mybpc2b
54890	segmentation:1-4 somites	sgo1
54891	segmentation:1-4 somites	bmp2b
54892	segmentation:1-4 somites	pou5f3
54893	segmentation:1-4 somites	rnf128a
54894	segmentation:1-4 somites	egr1
54895	segmentation:1-4 somites	opn4xa
54896	segmentation:1-4 somites	cfdp1
54897	segmentation:1-4 somites	xylt1
54898	segmentation:1-4 somites	pax6a
54899	segmentation:1-4 somites	ntn1b
54900	segmentation:1-4 somites	grid2
54901	segmentation:1-4 somites	dlx5a
54902	segmentation:1-4 somites	sb:cb234
54903	segmentation:1-4 somites	ruvbl2
54904	segmentation:1-4 somites	gnat1
54905	segmentation:1-4 somites	nlgn2b
54906	segmentation:1-4 somites	mao
54907	segmentation:1-4 somites	cyp2y3
54908	segmentation:1-4 somites	erg
54909	segmentation:1-4 somites	pitx3
54910	segmentation:1-4 somites	itgb1b
54911	segmentation:1-4 somites	stau1
54912	segmentation:1-4 somites	mapk8b
54913	segmentation:1-4 somites	plp1a
54914	segmentation:1-4 somites	gja9b
54915	segmentation:1-4 somites	cad
54916	segmentation:1-4 somites	pkd2
54917	segmentation:1-4 somites	st3gal7
54918	segmentation:1-4 somites	cdkn1ca
54919	segmentation:1-4 somites	camk2d2
54920	segmentation:1-4 somites	smyhc1
54921	segmentation:1-4 somites	lepr
54922	segmentation:1-4 somites	ponzr1
54923	segmentation:1-4 somites	msx2b
54924	segmentation:1-4 somites	fras1
54925	segmentation:1-4 somites	sox2
54926	segmentation:1-4 somites	nkx6.2
54927	segmentation:1-4 somites	atf6
54928	segmentation:1-4 somites	slc26a3.1
54929	segmentation:1-4 somites	sb:cb176
54930	segmentation:1-4 somites	pcmtl
54931	segmentation:1-4 somites	tac1
54932	segmentation:1-4 somites	chrna7a
54933	segmentation:1-4 somites	her7
54934	segmentation:1-4 somites	cyp26b1
54935	segmentation:1-4 somites	hoxa2b
54936	segmentation:1-4 somites	igsf9b
54937	segmentation:1-4 somites	lfng
54938	segmentation:1-4 somites	bcl2a
54939	segmentation:1-4 somites	scrt1a
54940	segmentation:1-4 somites	ccn1
54941	segmentation:1-4 somites	tpma
54942	segmentation:1-4 somites	bach2b
54943	segmentation:1-4 somites	tpm2
54944	segmentation:1-4 somites	gja8b
54945	segmentation:1-4 somites	lhx2b
54946	segmentation:1-4 somites	irx1a
54947	segmentation:1-4 somites	adra2a
54948	segmentation:1-4 somites	dctpp1
54949	segmentation:1-4 somites	olfm1a
54950	segmentation:1-4 somites	efnb2a
54951	segmentation:1-4 somites	prtga
54952	segmentation:1-4 somites	kidins220b
54953	segmentation:1-4 somites	dacha
54954	segmentation:1-4 somites	nptna
54955	segmentation:1-4 somites	notch1b
54956	segmentation:1-4 somites	hnrnpa1a
54957	segmentation:1-4 somites	khdrbs1b
54958	segmentation:1-4 somites	mapk1
54959	segmentation:1-4 somites	rem2
54960	segmentation:1-4 somites	plod2
54961	segmentation:1-4 somites	fgf4
54962	segmentation:1-4 somites	smad3a
54963	segmentation:1-4 somites	rxrba
54964	segmentation:1-4 somites	fpgs
54965	segmentation:1-4 somites	ppp1r14aa
54966	segmentation:1-4 somites	prl
54967	segmentation:1-4 somites	xrcc6
54968	segmentation:1-4 somites	aldh1l1
54969	segmentation:1-4 somites	linc-tbx2b
54970	segmentation:1-4 somites	cluha
54971	segmentation:1-4 somites	acsl4a
54972	segmentation:1-4 somites	dre-mir-96
54973	segmentation:1-4 somites	ufsp2
54974	segmentation:1-4 somites	wnt8b
54975	segmentation:1-4 somites	tiam2a
54976	segmentation:1-4 somites	epha4a
54977	segmentation:1-4 somites	cyp2r1
54978	segmentation:1-4 somites	cdk5rap3
54979	segmentation:1-4 somites	col11a2
54980	segmentation:1-4 somites	cd248b
54981	segmentation:1-4 somites	msx1b
54982	segmentation:1-4 somites	myb
54983	segmentation:1-4 somites	wnt9a
54984	segmentation:1-4 somites	hoxb1a
54985	segmentation:1-4 somites	tln2a
54986	segmentation:1-4 somites	msx3
54987	segmentation:1-4 somites	dysf
54988	segmentation:1-4 somites	atp6v0cb
54989	segmentation:1-4 somites	dag1
54990	segmentation:1-4 somites	sgcd
54991	segmentation:1-4 somites	prim1
54992	segmentation:1-4 somites	elnb
54993	segmentation:1-4 somites	arl13b
54994	segmentation:1-4 somites	ets1
54995	segmentation:1-4 somites	fn1b
54996	segmentation:1-4 somites	cyp1a
54997	segmentation:1-4 somites	bbc3
54998	segmentation:1-4 somites	tp53bp2a
54999	segmentation:1-4 somites	tnnc2.2
55000	segmentation:1-4 somites	sulf1
55001	segmentation:1-4 somites	tead1a
55002	segmentation:1-4 somites	emx3
55003	segmentation:1-4 somites	cldng
55004	segmentation:1-4 somites	dnmt3bb.2
55005	segmentation:1-4 somites	neb
55006	segmentation:1-4 somites	ntsr1
55007	segmentation:1-4 somites	dpm1
55008	segmentation:1-4 somites	slco1d1
55009	segmentation:1-4 somites	si:dkey-205h13.2
55010	segmentation:1-4 somites	enc3
55011	segmentation:1-4 somites	msna
55012	segmentation:1-4 somites	spaw
55013	segmentation:1-4 somites	sh3bp5la
55014	segmentation:1-4 somites	wnt8a
55015	segmentation:1-4 somites	nipsnap2
55016	segmentation:1-4 somites	lbx1b
55017	segmentation:1-4 somites	tfa
55018	segmentation:1-4 somites	aplnrb
55019	segmentation:1-4 somites	hmmr
55020	segmentation:1-4 somites	pou3f3a
55021	segmentation:1-4 somites	egr2b
55022	segmentation:1-4 somites	crip2
55023	segmentation:1-4 somites	nr2f5
55024	segmentation:1-4 somites	alcama
55025	segmentation:1-4 somites	fkbp1b
55026	segmentation:1-4 somites	mcoln1b
55027	segmentation:1-4 somites	cyp26c1
55028	segmentation:1-4 somites	pigh
55029	segmentation:1-4 somites	oxt
55030	segmentation:1-4 somites	zgc:64022
55031	segmentation:1-4 somites	plekho1b
55032	segmentation:1-4 somites	st8sia5
55033	segmentation:1-4 somites	pgrmc1
55034	segmentation:1-4 somites	nox1
55035	segmentation:1-4 somites	ilk
55036	segmentation:1-4 somites	bmper
55037	segmentation:1-4 somites	sox10
55038	segmentation:1-4 somites	ptmaa
55039	segmentation:1-4 somites	ahi1
55040	segmentation:1-4 somites	gnrh3
55041	segmentation:1-4 somites	th
55042	segmentation:1-4 somites	cyp26a1
55043	segmentation:1-4 somites	loxl3b
55044	segmentation:1-4 somites	im:7156792
55045	segmentation:1-4 somites	ptprma
55046	segmentation:1-4 somites	il17rd
55047	segmentation:1-4 somites	il1b
55048	segmentation:1-4 somites	ifng1
55049	segmentation:1-4 somites	hmga2
55050	segmentation:1-4 somites	eef2b
55051	segmentation:1-4 somites	marchf8
55052	segmentation:1-4 somites	timm50
55053	segmentation:1-4 somites	eef1a1l1
55054	segmentation:1-4 somites	wu:fb81g07
55055	segmentation:1-4 somites	dlx4b
55056	segmentation:1-4 somites	alx4b
55057	segmentation:1-4 somites	ripk2
55058	segmentation:1-4 somites	cdipt
55059	segmentation:1-4 somites	hnrnpa1b
55060	segmentation:1-4 somites	lama5
55061	segmentation:1-4 somites	aqp3b
55062	segmentation:1-4 somites	mrc1a
55063	segmentation:1-4 somites	prdm8
55064	segmentation:1-4 somites	colec12
55065	segmentation:1-4 somites	vgll4b
55066	segmentation:1-4 somites	dnaaf4
55067	segmentation:1-4 somites	aifm1
55068	segmentation:1-4 somites	efna2a
55069	segmentation:1-4 somites	ddx18
55070	segmentation:1-4 somites	hbegfa
55071	segmentation:1-4 somites	crabp2b
55072	segmentation:1-4 somites	trim63b
55073	segmentation:1-4 somites	fabp7a
55074	segmentation:1-4 somites	rptor
55075	segmentation:1-4 somites	igf1ra
55076	segmentation:1-4 somites	fgf8a
55077	segmentation:1-4 somites	fen1
55078	segmentation:1-4 somites	ifrd2
55079	segmentation:1-4 somites	pth2ra
55080	segmentation:1-4 somites	cat
55081	segmentation:1-4 somites	urp2
55082	segmentation:1-4 somites	acsl3a
55083	segmentation:1-4 somites	mymk
55084	segmentation:1-4 somites	cul4a
55085	segmentation:1-4 somites	gpx4b
55086	segmentation:1-4 somites	stc2a
55087	segmentation:1-4 somites	drl
55088	segmentation:1-4 somites	myog
55089	segmentation:1-4 somites	eif2ak2
55090	segmentation:1-4 somites	fgf3
55091	segmentation:1-4 somites	cxcr4b
55092	segmentation:1-4 somites	pard6gb
55093	segmentation:1-4 somites	meis2b
55094	segmentation:1-4 somites	fabp7b
55095	segmentation:1-4 somites	fgfr2
55096	segmentation:1-4 somites	tmc1
55097	segmentation:1-4 somites	crema
55098	segmentation:1-4 somites	vdrb
55099	segmentation:1-4 somites	adipor1a
55100	segmentation:1-4 somites	zranb2
55101	segmentation:1-4 somites	isl1a
55102	segmentation:1-4 somites	st6galnac5b
55103	segmentation:1-4 somites	zmynd10
55104	segmentation:1-4 somites	zgc:111983
55105	segmentation:1-4 somites	aars1
55106	segmentation:1-4 somites	lpar2b
55107	segmentation:1-4 somites	pmela
55108	segmentation:1-4 somites	ccnb1
55109	segmentation:1-4 somites	wdr36
55110	segmentation:1-4 somites	otx1
55111	segmentation:1-4 somites	dscamb
55112	segmentation:1-4 somites	mpx
55113	segmentation:1-4 somites	scn1ba
55114	segmentation:1-4 somites	tenm4
55115	segmentation:1-4 somites	pmch
55116	segmentation:1-4 somites	lnx2b
55117	segmentation:1-4 somites	lpar1
55118	segmentation:1-4 somites	olig4
55119	segmentation:1-4 somites	cldnf
55120	segmentation:1-4 somites	barx1
55121	segmentation:1-4 somites	ccdc40
55122	segmentation:1-4 somites	spata2
55123	segmentation:1-4 somites	slit1a
55124	segmentation:1-4 somites	raraa
55125	segmentation:1-4 somites	wls
55126	segmentation:1-4 somites	bbx
55127	segmentation:1-4 somites	ahr2
55128	segmentation:1-4 somites	creld2
55129	segmentation:1-4 somites	cep41
55130	segmentation:1-4 somites	dab1a
55131	segmentation:1-4 somites	seta
55132	segmentation:1-4 somites	otpa
55133	segmentation:1-4 somites	lama2
55134	segmentation:1-4 somites	lmcd1
55135	segmentation:1-4 somites	emx1
55136	segmentation:1-4 somites	irx5a
55137	segmentation:1-4 somites	hbbe3
55138	segmentation:1-4 somites	gata2a
55139	segmentation:1-4 somites	tjp3
55140	segmentation:1-4 somites	gstm.1
55141	segmentation:1-4 somites	aqp7
55142	segmentation:1-4 somites	olig2
55143	segmentation:1-4 somites	fli1
55144	segmentation:1-4 somites	lrrk2
55145	segmentation:1-4 somites	nog3
55146	segmentation:1-4 somites	brinp3a.1
55147	segmentation:1-4 somites	dpm3
55148	segmentation:1-4 somites	dbx1b
55149	segmentation:1-4 somites	mxc
55150	segmentation:1-4 somites	pkmb
55151	segmentation:1-4 somites	hnf4a
55152	segmentation:1-4 somites	foxj1b
55153	segmentation:1-4 somites	vim
55154	segmentation:1-4 somites	rer1
55155	segmentation:1-4 somites	foxi1
55156	segmentation:1-4 somites	gdf6a
55157	segmentation:1-4 somites	cyp2p10
55158	segmentation:1-4 somites	hpxa
55159	segmentation:1-4 somites	epg5
55160	segmentation:1-4 somites	eve1
55161	segmentation:1-4 somites	slc1a4
55162	segmentation:1-4 somites	zbtb16a
55163	segmentation:1-4 somites	opn1sw1
55164	segmentation:1-4 somites	hoxb3a
55165	segmentation:1-4 somites	il6
55166	segmentation:1-4 somites	cdk7
55167	segmentation:1-4 somites	hmgb1a
55168	segmentation:1-4 somites	pax6b
55169	segmentation:1-4 somites	hmx3a
55170	segmentation:1-4 somites	tshba
55171	segmentation:1-4 somites	im:7152092
55172	segmentation:1-4 somites	mecom
55173	segmentation:1-4 somites	sox11a
55174	segmentation:1-4 somites	cadm3
55175	segmentation:1-4 somites	plod1a
55176	segmentation:1-4 somites	brd2b
55177	segmentation:1-4 somites	rxfp3.2b
55178	segmentation:1-4 somites	slc6a1a
55179	segmentation:1-4 somites	p2rx7
55180	segmentation:1-4 somites	pax1b
55181	segmentation:1-4 somites	lgmn
55182	segmentation:1-4 somites	stab2
55183	segmentation:1-4 somites	foxo4
55184	segmentation:1-4 somites	rasl11b
55185	segmentation:1-4 somites	tomm70a
55186	segmentation:1-4 somites	tmem161a
55187	segmentation:1-4 somites	slc25a5
55188	segmentation:1-4 somites	actn1
55189	segmentation:1-4 somites	mych
55190	segmentation:1-4 somites	asxl1
55191	segmentation:1-4 somites	trh
55192	segmentation:1-4 somites	pax7a
55193	segmentation:1-4 somites	septin8b
55194	segmentation:1-4 somites	klf2a
55195	segmentation:1-4 somites	serpinh1b
55196	segmentation:1-4 somites	tert
55197	segmentation:1-4 somites	col9a2
55198	segmentation:1-4 somites	lyz
55199	segmentation:1-4 somites	col18a1a
55200	segmentation:1-4 somites	vgll2a
55201	segmentation:1-4 somites	kars1
55202	segmentation:1-4 somites	nol4lb
55203	segmentation:1-4 somites	dio1
55204	segmentation:1-4 somites	fgfr3
55205	segmentation:1-4 somites	si:ch211-195h23.3
55206	segmentation:1-4 somites	flt4
55207	segmentation:1-4 somites	ndr1
55208	segmentation:1-4 somites	agr2
55209	segmentation:1-4 somites	vegfaa
55210	segmentation:1-4 somites	tp53
55211	segmentation:1-4 somites	ntn1a
55212	segmentation:1-4 somites	rplp0
55213	segmentation:1-4 somites	men1
55214	segmentation:1-4 somites	plxna4
55215	segmentation:1-4 somites	slc6a4a
55216	segmentation:1-4 somites	nherf1a
55217	segmentation:1-4 somites	mat2ab
55218	segmentation:1-4 somites	si:dkey-177p2.5
55219	segmentation:1-4 somites	actc1b
55220	segmentation:1-4 somites	kctd15a
55221	segmentation:1-4 somites	fancb
55222	segmentation:1-4 somites	atp2b1a
55223	segmentation:1-4 somites	opn6b
55224	segmentation:1-4 somites	mtnr1bb
55225	segmentation:1-4 somites	lamb1a
55226	segmentation:1-4 somites	hsf2
55227	segmentation:1-4 somites	ccnd1
55228	segmentation:1-4 somites	dmtn
55229	segmentation:1-4 somites	ret
55230	segmentation:1-4 somites	serinc5
55231	segmentation:1-4 somites	sox19b
55232	segmentation:1-4 somites	gmppb
55233	segmentation:1-4 somites	ache
55234	segmentation:1-4 somites	mtmr8
55235	segmentation:1-4 somites	piwil1
55236	segmentation:1-4 somites	wif1
55237	segmentation:1-4 somites	prdm12b
55238	segmentation:1-4 somites	cercam
55239	segmentation:1-4 somites	fam110b
55240	segmentation:1-4 somites	rrp36
55241	segmentation:1-4 somites	cadps2
55242	segmentation:1-4 somites	pcgf1
55243	segmentation:1-4 somites	mpeg1.1
55244	segmentation:1-4 somites	ndnf
55245	segmentation:1-4 somites	neurod6a
55246	segmentation:1-4 somites	e2f5
55247	segmentation:1-4 somites	ptf1a
55248	segmentation:1-4 somites	sdc3
55249	segmentation:1-4 somites	dlx3b
55250	segmentation:1-4 somites	frem3
55251	segmentation:1-4 somites	eya1
55252	segmentation:1-4 somites	stmn2a
55253	segmentation:1-4 somites	foxj1a
55254	segmentation:1-4 somites	igf2a
55255	segmentation:1-4 somites	cltca
55256	segmentation:1-4 somites	foxd3
55257	segmentation:1-4 somites	tnfb
55258	segmentation:1-4 somites	eng
55259	segmentation:1-4 somites	vasna
55260	segmentation:1-4 somites	adcyap1a
55261	segmentation:1-4 somites	ngfrb
55262	segmentation:1-4 somites	aldh1a3
55263	segmentation:1-4 somites	six1a
55264	segmentation:1-4 somites	sst1.1
55265	segmentation:1-4 somites	nfe2
55266	segmentation:1-4 somites	krt4
55267	segmentation:1-4 somites	smarcad1a
55268	segmentation:1-4 somites	psen1
55269	segmentation:1-4 somites	sox9a
55270	segmentation:1-4 somites	slc39a7
55271	segmentation:1-4 somites	naprt
55272	segmentation:1-4 somites	pcdh17
55273	segmentation:1-4 somites	ezrb
55274	segmentation:1-4 somites	kiss1ra
55275	segmentation:1-4 somites	npb
55276	segmentation:1-4 somites	lamc1
55277	segmentation:1-4 somites	mir133b
55278	segmentation:1-4 somites	dlc
55279	segmentation:1-4 somites	dnmt3bb.1
55280	segmentation:1-4 somites	cox6a2
55281	segmentation:1-4 somites	oprd1b
55282	segmentation:1-4 somites	sult2st1
55283	segmentation:1-4 somites	cldn3c
55284	segmentation:1-4 somites	smc1a
55285	segmentation:1-4 somites	ptger4b
55286	segmentation:1-4 somites	grhl1
55287	segmentation:1-4 somites	amt
55288	segmentation:1-4 somites	dbx1a
55289	segmentation:1-4 somites	gabrg2
55290	segmentation:1-4 somites	pes
55291	segmentation:1-4 somites	eif3i
55292	segmentation:1-4 somites	rln1
55293	segmentation:1-4 somites	chac1
55294	segmentation:1-4 somites	slc16a1b
55295	segmentation:1-4 somites	eif4a2
55296	segmentation:1-4 somites	npr2
55297	segmentation:1-4 somites	ftr82
55298	segmentation:1-4 somites	krt97
55299	segmentation:1-4 somites	mef2aa
55300	segmentation:1-4 somites	rhol
55301	segmentation:1-4 somites	col9a1b
55302	segmentation:1-4 somites	rxrbb
55303	segmentation:1-4 somites	atoh1b
55304	segmentation:1-4 somites	atoh1c
55305	segmentation:1-4 somites	ddb1
55306	segmentation:1-4 somites	cebpa
55307	segmentation:1-4 somites	gata6
55308	segmentation:1-4 somites	sox3
55309	segmentation:1-4 somites	dyrk1aa
55310	segmentation:1-4 somites	kirrel3l
55311	segmentation:1-4 somites	gsx1
55312	segmentation:1-4 somites	tle3a
55313	segmentation:1-4 somites	amotl2a
55314	segmentation:1-4 somites	zbtb1
55315	segmentation:1-4 somites	dio3a
55316	segmentation:1-4 somites	mcm5
55317	segmentation:1-4 somites	fbln1
55318	segmentation:1-4 somites	pcna
55319	segmentation:1-4 somites	ptpn21
55320	segmentation:1-4 somites	rspo3
55321	segmentation:1-4 somites	dhcr24
55322	segmentation:1-4 somites	rasd4
55323	segmentation:1-4 somites	pinx1
55324	segmentation:1-4 somites	elovl5
55325	segmentation:1-4 somites	lgr4
55326	segmentation:1-4 somites	fezf2
55327	segmentation:1-4 somites	tbx15
55328	segmentation:1-4 somites	flrt1b
55329	segmentation:1-4 somites	mir34a
55330	segmentation:1-4 somites	avp
55331	segmentation:1-4 somites	rps2
55332	segmentation:1-4 somites	selenbp1
55333	segmentation:1-4 somites	pkma
55334	segmentation:1-4 somites	ruvbl1
55335	segmentation:1-4 somites	sema4c
55336	segmentation:1-4 somites	prkcba
55337	segmentation:1-4 somites	tmtc2a
55338	segmentation:1-4 somites	pcp4a
55339	segmentation:1-4 somites	mir27a
55340	segmentation:1-4 somites	slc16a2
55341	segmentation:1-4 somites	calb2b
55342	segmentation:1-4 somites	sncb
55343	segmentation:1-4 somites	apoeb
55344	segmentation:1-4 somites	eno2
55345	segmentation:1-4 somites	tuba1b
55346	segmentation:1-4 somites	atp5fa1
55347	segmentation:1-4 somites	cntfr
55348	segmentation:1-4 somites	armc9
55349	segmentation:1-4 somites	ehd3
55350	segmentation:1-4 somites	ckbb
55351	segmentation:1-4 somites	lrrn3a
55352	segmentation:1-4 somites	nr2e1
55353	segmentation:1-4 somites	limk2
55354	segmentation:1-4 somites	plk1
55355	segmentation:1-4 somites	hspa8
55356	segmentation:1-4 somites	brinp1
55357	segmentation:1-4 somites	aldh18a1
55358	segmentation:1-4 somites	kcnh6a
55359	segmentation:1-4 somites	gata2b
55360	segmentation:1-4 somites	tie1
55361	segmentation:1-4 somites	sox32
55362	segmentation:1-4 somites	mfap4.1
55363	segmentation:1-4 somites	arl4aa
55364	segmentation:1-4 somites	arxa
55365	segmentation:1-4 somites	tfap2a
55366	segmentation:1-4 somites	sncgb
55367	segmentation:1-4 somites	hes6
55368	segmentation:1-4 somites	cyp17a1
55369	segmentation:1-4 somites	septin5a
55370	segmentation:1-4 somites	cdh5
55371	segmentation:1-4 somites	brd2a
55372	segmentation:1-4 somites	lmo2
55373	segmentation:1-4 somites	actb2
55374	segmentation:1-4 somites	mmrn2a
55375	segmentation:1-4 somites	her4.2
55376	segmentation:1-4 somites	rag1
55377	segmentation:1-4 somites	tmx3a
55378	segmentation:1-4 somites	pvalb7
55379	segmentation:1-4 somites	apol1
55380	segmentation:1-4 somites	ca2
55381	segmentation:1-4 somites	sfrp2
55382	segmentation:1-4 somites	aldoab
55383	segmentation:1-4 somites	soat1
55384	segmentation:1-4 somites	fgf8b
55385	segmentation:1-4 somites	ngb
55386	segmentation:1-4 somites	sema6a
55387	segmentation:1-4 somites	gpx1a
55388	segmentation:1-4 somites	calr3b
55389	segmentation:1-4 somites	selenot1a
55390	segmentation:1-4 somites	glra4a
55391	segmentation:1-4 somites	slc30a1a
55392	segmentation:1-4 somites	sb:cb653
55393	segmentation:1-4 somites	sox4b
55394	segmentation:1-4 somites	clcn2c
55395	segmentation:1-4 somites	tpcn2
55396	segmentation:1-4 somites	xirp1
55397	segmentation:1-4 somites	uacab
55398	segmentation:1-4 somites	pcgf5b
55399	segmentation:1-4 somites	ttn.2
55400	segmentation:1-4 somites	chd7
55401	segmentation:1-4 somites	mtmr1a
55402	segmentation:1-4 somites	papss2b
55403	segmentation:1-4 somites	fbxw11b
55404	segmentation:1-4 somites	polm
55405	segmentation:1-4 somites	vldlr
55406	segmentation:1-4 somites	traf4a
55407	segmentation:1-4 somites	cyp19a1a
55408	segmentation:1-4 somites	cpa5
55409	segmentation:1-4 somites	itgb1b.1
55410	segmentation:1-4 somites	prox1a
55411	segmentation:1-4 somites	wt1b
55412	segmentation:1-4 somites	cd9a
55413	segmentation:1-4 somites	lzts2a
55414	segmentation:1-4 somites	sb:cb1018
55415	segmentation:1-4 somites	tbx16l
55416	segmentation:1-4 somites	her5
55417	segmentation:1-4 somites	vsx2
55418	segmentation:1-4 somites	eprs1
55419	segmentation:1-4 somites	slc2a3b
55420	segmentation:1-4 somites	cst14a.2
55421	segmentation:1-4 somites	insrb
55422	segmentation:1-4 somites	map3k15
55423	segmentation:1-4 somites	ttc21b
55424	segmentation:1-4 somites	insra
55425	segmentation:1-4 somites	lrrc8ab
55426	segmentation:1-4 somites	b2m
55427	segmentation:1-4 somites	fzd8a
55428	segmentation:1-4 somites	celsr3
55429	segmentation:1-4 somites	fat1a
55430	segmentation:1-4 somites	hdac8
55431	segmentation:1-4 somites	qki2
55432	segmentation:1-4 somites	si:dkey-26c10.5
55433	segmentation:1-4 somites	gpm6ba
55434	segmentation:1-4 somites	mctp1b
55435	segmentation:1-4 somites	klf2b
55436	segmentation:1-4 somites	sb:eu956
55437	segmentation:1-4 somites	ctsk
55438	segmentation:1-4 somites	kcnk5b
55439	segmentation:1-4 somites	prnpa
55440	segmentation:1-4 somites	hadhaa
55441	segmentation:1-4 somites	hoxb6a
55442	segmentation:1-4 somites	nlgn3a
55443	segmentation:1-4 somites	im:7140566
55444	segmentation:1-4 somites	cpsf1
55445	segmentation:1-4 somites	hspd1
55446	segmentation:1-4 somites	akr7a3
55447	segmentation:1-4 somites	fsta
55448	segmentation:1-4 somites	idh1
55449	segmentation:1-4 somites	trdn
55450	segmentation:1-4 somites	ppp3cca
55451	segmentation:1-4 somites	nkx1.2lb
55452	segmentation:1-4 somites	irx2a
55453	segmentation:1-4 somites	lrrc17
55454	segmentation:1-4 somites	igfbp2a
55455	segmentation:1-4 somites	clcc1
55456	segmentation:1-4 somites	scxa
55457	segmentation:1-4 somites	slc38a9
55458	segmentation:1-4 somites	phox2bb
55459	segmentation:1-4 somites	slc25a12
55460	segmentation:1-4 somites	ckba
55461	segmentation:1-4 somites	snai1a
55462	segmentation:1-4 somites	matr3l1.2
55463	segmentation:1-4 somites	nanog
55464	segmentation:1-4 somites	myhz1.2
55465	segmentation:1-4 somites	mxi1
55466	segmentation:1-4 somites	myo5b
55467	segmentation:1-4 somites	nkl.4
55468	segmentation:1-4 somites	spry4
55469	segmentation:1-4 somites	camk2g2
55470	segmentation:1-4 somites	hoxb2a
55471	segmentation:1-4 somites	rtn4a
55472	segmentation:1-4 somites	pak1
55473	segmentation:1-4 somites	esr2a
55474	segmentation:1-4 somites	pcdh18a
55475	segmentation:1-4 somites	dhtkd1
55476	segmentation:1-4 somites	kank2
55477	segmentation:1-4 somites	itgb1b.2
55478	segmentation:1-4 somites	tnfsf10
55479	segmentation:1-4 somites	rspo1
55480	segmentation:1-4 somites	wu:fq27d07
55481	segmentation:1-4 somites	fbl
55482	segmentation:1-4 somites	efna5a
55483	segmentation:1-4 somites	mxra5b
55484	segmentation:1-4 somites	mre11a
55485	segmentation:1-4 somites	tmtopsb
55486	segmentation:1-4 somites	ccdc191
55487	segmentation:1-4 somites	nat8l
55488	segmentation:1-4 somites	pdgfra
55489	segmentation:1-4 somites	fabp10b
55490	segmentation:1-4 somites	ndufa7
55491	segmentation:1-4 somites	mespba
55492	segmentation:1-4 somites	inka1b
55493	segmentation:1-4 somites	hspb1
55494	segmentation:1-4 somites	col5a3b
55495	segmentation:1-4 somites	bambia
55496	segmentation:1-4 somites	her6
55497	segmentation:1-4 somites	tube1
55498	segmentation:1-4 somites	mylpfa
55499	segmentation:1-4 somites	dzip1l
55500	segmentation:1-4 somites	orai1b
55501	segmentation:1-4 somites	rab11al
55502	segmentation:1-4 somites	galca
55503	segmentation:1-4 somites	wnt7ba
55504	segmentation:1-4 somites	fnbp1l
55505	segmentation:1-4 somites	lft1
55506	segmentation:1-4 somites	mbpb
55507	segmentation:1-4 somites	im:7148882
55508	segmentation:1-4 somites	eya2
55509	segmentation:1-4 somites	caspb
55510	segmentation:1-4 somites	ugt5a1
55511	segmentation:1-4 somites	angptl1a
55512	segmentation:1-4 somites	slc2a8
55513	segmentation:1-4 somites	ybx1
55514	segmentation:1-4 somites	fkbp10b
55515	segmentation:1-4 somites	crhb
55516	segmentation:1-4 somites	cct5
55517	segmentation:1-4 somites	nrp2b
55518	segmentation:1-4 somites	unc5da
55519	segmentation:1-4 somites	drd2a
55520	segmentation:1-4 somites	zic1
55521	segmentation:1-4 somites	polr1a
55522	segmentation:1-4 somites	rel
55523	segmentation:1-4 somites	vax1
55524	segmentation:1-4 somites	hdlbpa
55525	segmentation:1-4 somites	mapk14a
55526	segmentation:1-4 somites	prrc1
55527	segmentation:1-4 somites	mmp11b
55528	segmentation:1-4 somites	met
55529	segmentation:1-4 somites	uncx
55530	segmentation:1-4 somites	s100a10a
55531	segmentation:1-4 somites	cbx4
55532	segmentation:1-4 somites	gars1
55533	segmentation:1-4 somites	agrp
55534	segmentation:1-4 somites	agrn
55535	segmentation:1-4 somites	thoc1
55536	segmentation:1-4 somites	supt16h
55537	segmentation:1-4 somites	atp2a1
55538	segmentation:1-4 somites	st8sia2
55539	segmentation:1-4 somites	cryaba
55540	segmentation:1-4 somites	tcf7
55541	segmentation:1-4 somites	zic2a
55542	segmentation:1-4 somites	cnn2
55543	segmentation:1-4 somites	col15a1b
55544	segmentation:1-4 somites	ank2b
55545	segmentation:1-4 somites	lhx8a
55546	segmentation:1-4 somites	rom1b
55547	segmentation:1-4 somites	ptgir
55548	segmentation:1-4 somites	si:ch211-152c2.3
55549	segmentation:1-4 somites	il10
55550	segmentation:1-4 somites	zeb1b
55551	segmentation:1-4 somites	rtn1a
55552	segmentation:1-4 somites	casr
55553	segmentation:1-4 somites	tnfrsf19
55554	segmentation:1-4 somites	zgc:55461
55555	segmentation:1-4 somites	kctd12.1
55556	segmentation:1-4 somites	rxfp2l
55557	segmentation:1-4 somites	celf1
55558	segmentation:1-4 somites	hbbe1.1
55559	segmentation:1-4 somites	mtfr2
55560	segmentation:1-4 somites	arhgef7b
55561	segmentation:1-4 somites	nfkbiab
55562	segmentation:1-4 somites	sall1a
55563	segmentation:1-4 somites	myo15ab
55564	segmentation:1-4 somites	crestin
55565	segmentation:1-4 somites	cdk10
55566	segmentation:1-4 somites	chrna1
55567	segmentation:1-4 somites	hjv
55568	segmentation:1-4 somites	cav1
55569	segmentation:1-4 somites	plxdc1
55570	segmentation:1-4 somites	nfkbib
55571	segmentation:1-4 somites	wars1
55572	segmentation:1-4 somites	elmo3
55573	segmentation:1-4 somites	plcxd3
55574	segmentation:1-4 somites	ofcc1
55575	segmentation:1-4 somites	six1b
55576	segmentation:1-4 somites	ddx21
55577	segmentation:1-4 somites	oxr1a
55578	segmentation:1-4 somites	neu1
55579	segmentation:1-4 somites	irx1b
55580	segmentation:1-4 somites	mbnl2
55581	segmentation:1-4 somites	tspan36
55582	segmentation:1-4 somites	cxcl8a
55583	segmentation:1-4 somites	hoxc1a
55584	segmentation:1-4 somites	chrna4b
55585	segmentation:1-4 somites	ntrk1
55586	segmentation:1-4 somites	eomesa
55587	segmentation:1-4 somites	gnrhr4
55588	segmentation:1-4 somites	camk4
55589	segmentation:1-4 somites	chrm2a
55590	segmentation:1-4 somites	vamp2
55591	segmentation:1-4 somites	xrcc5
55592	segmentation:1-4 somites	sfrp1a
55593	segmentation:1-4 somites	nkx2.5
55594	segmentation:1-4 somites	znf687b
55595	segmentation:1-4 somites	hspg2
55596	segmentation:1-4 somites	ptgr1.1
55597	segmentation:1-4 somites	im:7145949
55598	segmentation:1-4 somites	card14
55599	segmentation:1-4 somites	gad2
55600	segmentation:1-4 somites	slc4a4b
55601	segmentation:1-4 somites	foxa2
55602	segmentation:1-4 somites	mmp15b
55603	segmentation:1-4 somites	igfbp5b
55604	segmentation:1-4 somites	cadm2a
55605	segmentation:1-4 somites	hs2st1a
55606	segmentation:1-4 somites	lhx1a
55607	segmentation:1-4 somites	camk2g1
55608	segmentation:1-4 somites	nkx2.1
55609	segmentation:1-4 somites	adra2c
55610	segmentation:1-4 somites	cldn7b
55611	segmentation:1-4 somites	col5a3a
55612	segmentation:1-4 somites	tnnc1b
55613	segmentation:1-4 somites	tbx20
55614	segmentation:1-4 somites	ikzf1
55615	segmentation:1-4 somites	foxo6b
55616	segmentation:1-4 somites	spred2b
55617	segmentation:1-4 somites	ptenb
55618	segmentation:1-4 somites	slc44a4
55619	segmentation:1-4 somites	hoxb6b
55620	segmentation:1-4 somites	spx
55621	segmentation:1-4 somites	im:7137180
55622	segmentation:1-4 somites	dhrs3b
55623	segmentation:1-4 somites	si:ch211-156b7.4
55624	segmentation:1-4 somites	bhik
55625	segmentation:1-4 somites	paqr8
55626	segmentation:1-4 somites	cldn15a
55627	segmentation:1-4 somites	ncoa3
55628	segmentation:1-4 somites	tomm40l
55629	segmentation:1-4 somites	etv4
55630	segmentation:1-4 somites	kmt2a
55631	segmentation:1-4 somites	sb:eu700
55632	segmentation:1-4 somites	mpc2b
55633	segmentation:1-4 somites	mafba
55634	segmentation:1-4 somites	adarb1a
55635	segmentation:1-4 somites	id3
55636	segmentation:1-4 somites	cldne
55637	segmentation:1-4 somites	ccng2
55638	segmentation:1-4 somites	cyp1d1
55639	segmentation:1-4 somites	crabp2a
55640	segmentation:1-4 somites	vtg2
55641	segmentation:1-4 somites	trpm4a
55642	segmentation:1-4 somites	bdnf
55643	segmentation:1-4 somites	pkd2l1
55644	segmentation:1-4 somites	cdon
55645	segmentation:1-4 somites	pax8
55646	segmentation:1-4 somites	sod1
55647	segmentation:1-4 somites	ebf1a
55648	segmentation:1-4 somites	dynll2a
55649	segmentation:1-4 somites	p2rx2
55650	segmentation:1-4 somites	ap2m1a
55651	segmentation:1-4 somites	hspb9l
55652	segmentation:1-4 somites	cep55l
55653	segmentation:1-4 somites	btbd6a
55654	segmentation:1-4 somites	rbp7a
55655	segmentation:1-4 somites	cd4-1
55656	segmentation:1-4 somites	ctss2.2
55657	segmentation:1-4 somites	mkxa
55658	segmentation:1-4 somites	htr1aa
55659	segmentation:1-4 somites	nog1
55660	segmentation:1-4 somites	nr4a2b
55661	segmentation:1-4 somites	fzd7b
55662	segmentation:1-4 somites	manf
55663	segmentation:1-4 somites	crim1
55664	segmentation:1-4 somites	cyp11a1.2
55665	segmentation:1-4 somites	plvapb
55666	segmentation:1-4 somites	meis1a
55667	segmentation:1-4 somites	im:7148949
55668	segmentation:1-4 somites	aldh1a2
55669	segmentation:1-4 somites	gata5
55670	segmentation:1-4 somites	camk2a
55671	segmentation:1-4 somites	grk1a
55672	segmentation:1-4 somites	abhd12
55673	segmentation:1-4 somites	vegfd
55674	segmentation:1-4 somites	rhbg
55675	segmentation:1-4 somites	nr3c1
55676	segmentation:1-4 somites	celf5a
55677	segmentation:1-4 somites	unc5b
55678	segmentation:1-4 somites	mxra8a
55679	segmentation:1-4 somites	mt-atp8
55680	segmentation:1-4 somites	im:6894471
55681	segmentation:1-4 somites	clcn5a
55682	segmentation:1-4 somites	sema3c
55683	segmentation:1-4 somites	col6a4b
55684	segmentation:1-4 somites	kdr
55685	segmentation:1-4 somites	stum
55686	segmentation:1-4 somites	rrm1
55687	segmentation:1-4 somites	st3gal8
55688	segmentation:1-4 somites	hif1ab
55689	segmentation:1-4 somites	fabp3
55690	segmentation:1-4 somites	zfpm1
55691	segmentation:1-4 somites	ptgfr
55692	segmentation:1-4 somites	cldnd
55693	segmentation:1-4 somites	ppm1g
55694	segmentation:1-4 somites	bmp16
55695	segmentation:1-4 somites	spast
55696	segmentation:1-4 somites	gsr
55697	segmentation:1-4 somites	sp5l
55698	segmentation:1-4 somites	pycard
55699	segmentation:1-4 somites	mta3
55700	segmentation:1-4 somites	calb2a
55701	segmentation:1-4 somites	sox5
55702	segmentation:1-4 somites	ahcy
55703	segmentation:1-4 somites	hs6st1b
55704	segmentation:1-4 somites	and1
55705	segmentation:1-4 somites	kiss2
55706	segmentation:1-4 somites	sulf2b
55707	segmentation:1-4 somites	rhot2
55708	segmentation:1-4 somites	dio3b
55709	segmentation:1-4 somites	dnah9
55710	segmentation:1-4 somites	tph2
55711	segmentation:1-4 somites	rogdi
55712	segmentation:1-4 somites	rltgr
55713	segmentation:1-4 somites	pdgfba
55714	segmentation:1-4 somites	fasn
55715	segmentation:1-4 somites	ndrg4
55716	segmentation:1-4 somites	pglyrp5
55717	segmentation:1-4 somites	trim63a
55718	segmentation:1-4 somites	srebf2
55719	segmentation:1-4 somites	gamt
55720	segmentation:1-4 somites	defbl3
55721	segmentation:1-4 somites	septin15
55722	segmentation:1-4 somites	nlrb5
55723	segmentation:1-4 somites	psenen
55724	segmentation:1-4 somites	zfp36l1a
55725	segmentation:1-4 somites	tefa
55726	segmentation:1-4 somites	pcdh18b
55727	segmentation:1-4 somites	wu:fc23b05
55728	segmentation:1-4 somites	egr2a
55729	segmentation:1-4 somites	dre-mir-153a
55730	segmentation:1-4 somites	tspan7b
55731	segmentation:1-4 somites	mef2ca
55732	segmentation:1-4 somites	ltv1
55733	segmentation:1-4 somites	ran
55734	segmentation:1-4 somites	sema4e
55735	segmentation:1-4 somites	rac1a
55736	segmentation:1-4 somites	dcst1
55737	segmentation:1-4 somites	mir200b
55738	segmentation:1-4 somites	jam3a
55739	segmentation:1-4 somites	ugdh
55740	segmentation:1-4 somites	mrps27
55741	segmentation:1-4 somites	ppiaa
55742	segmentation:1-4 somites	fa2h
55743	segmentation:1-4 somites	fignl2
55744	segmentation:1-4 somites	hoxc8a
55745	segmentation:1-4 somites	fmnl3
55746	segmentation:1-4 somites	ptpn2b
55747	segmentation:1-4 somites	gabra2a
55748	segmentation:1-4 somites	sult6b1
55749	segmentation:1-4 somites	en2b
55750	segmentation:1-4 somites	tnni4b.2
55751	segmentation:1-4 somites	tcf7l2
55752	segmentation:1-4 somites	noto
55753	segmentation:1-4 somites	rbmx
55754	segmentation:1-4 somites	tcf12
55755	segmentation:1-4 somites	ywhabl
55756	segmentation:1-4 somites	lgr6
55757	segmentation:1-4 somites	lap3
55758	segmentation:1-4 somites	cp
55759	segmentation:1-4 somites	sat1a.1
55760	segmentation:1-4 somites	rap1b
55761	segmentation:1-4 somites	tbx2b
55762	segmentation:1-4 somites	tncb
55763	segmentation:1-4 somites	ehd1a
55764	segmentation:1-4 somites	keap1b
55765	segmentation:1-4 somites	glulb
55766	segmentation:1-4 somites	myo6a
55767	segmentation:1-4 somites	opn1mw3
55768	segmentation:1-4 somites	cdc25b
55769	segmentation:1-4 somites	cdx1b
55770	segmentation:1-4 somites	gria3b
55771	segmentation:1-4 somites	hsd3b2
55772	segmentation:1-4 somites	cirbpb
55773	segmentation:1-4 somites	or40a1
55774	segmentation:1-4 somites	bambib
55775	segmentation:1-4 somites	creb1a
55776	segmentation:1-4 somites	ldb2a
55777	segmentation:1-4 somites	amigo1
55778	segmentation:1-4 somites	naa15a
55779	segmentation:1-4 somites	sb:cb11
55780	segmentation:1-4 somites	wnt1
55781	segmentation:1-4 somites	amer2
55782	segmentation:1-4 somites	fgf20b
55783	segmentation:1-4 somites	slc10a4
55784	segmentation:1-4 somites	dhrs9
55785	segmentation:1-4 somites	cadm4
55786	segmentation:1-4 somites	tgfb3
55787	segmentation:1-4 somites	ddit4
55788	segmentation:1-4 somites	ca6
55789	segmentation:1-4 somites	pvalb2
55790	segmentation:1-4 somites	mir223
55791	segmentation:1-4 somites	rfx2
55792	segmentation:1-4 somites	kif15
55793	segmentation:1-4 somites	il13
55794	segmentation:1-4 somites	oclnb
55795	segmentation:1-4 somites	gnao1a
55796	segmentation:1-4 somites	slc6a6b
55797	segmentation:1-4 somites	pcdh1b
55798	segmentation:1-4 somites	ly86
55799	segmentation:1-4 somites	uchl1
55800	segmentation:1-4 somites	hey2
55801	segmentation:1-4 somites	cnr1
55802	segmentation:1-4 somites	vcana
55803	segmentation:1-4 somites	tgfb2
55804	segmentation:1-4 somites	alpl
55805	segmentation:1-4 somites	mir2189
55806	segmentation:1-4 somites	nyx
55807	segmentation:1-4 somites	chrd
55808	segmentation:1-4 somites	dse
55809	segmentation:1-4 somites	mir92b
55810	segmentation:1-4 somites	mthfd1b
55811	segmentation:1-4 somites	im:7142667
55812	segmentation:1-4 somites	zgc:103586
55813	segmentation:1-4 somites	rxraa
55814	segmentation:1-4 somites	grin2da
55815	segmentation:1-4 somites	grb2b
55816	segmentation:1-4 somites	eya3
55817	segmentation:1-4 somites	tiparp
55818	segmentation:1-4 somites	kctd13
55819	segmentation:1-4 somites	hsd17b12a
55820	segmentation:1-4 somites	kif5bb
55821	segmentation:1-4 somites	ildr1a
55822	segmentation:1-4 somites	wu:fb16e05
55823	segmentation:1-4 somites	otx5
55824	segmentation:1-4 somites	srfa
55825	segmentation:1-4 somites	glsa
55826	segmentation:1-4 somites	ezh1
55827	segmentation:1-4 somites	gria4b
55828	segmentation:1-4 somites	npl
55829	segmentation:1-4 somites	prdm1a
55830	segmentation:1-4 somites	itln6
55831	segmentation:1-4 somites	rhof
55832	segmentation:1-4 somites	adpgk
55833	segmentation:1-4 somites	plxna1b
55834	segmentation:1-4 somites	wnt11f2
55835	segmentation:1-4 somites	her4.5
55836	segmentation:1-4 somites	hgfa
55837	segmentation:1-4 somites	hmgb1b
55838	segmentation:1-4 somites	pitpnc1b
55839	segmentation:1-4 somites	rcl1
55840	segmentation:1-4 somites	alx3
55841	segmentation:1-4 somites	grm1a
55842	segmentation:1-4 somites	cars1
55843	segmentation:1-4 somites	uts1
55844	segmentation:1-4 somites	mir141
55845	segmentation:1-4 somites	btg1
55846	segmentation:1-4 somites	nr2e3
55847	segmentation:1-4 somites	trdc
55848	segmentation:1-4 somites	smim20
55849	segmentation:1-4 somites	scdb
55850	segmentation:1-4 somites	nlgn4xa
55851	segmentation:1-4 somites	irf4a
55852	segmentation:1-4 somites	zswim6
55853	segmentation:1-4 somites	trpc7b
55854	segmentation:1-4 somites	myf5
55855	segmentation:1-4 somites	mtr
55856	segmentation:1-4 somites	barhl2
55857	segmentation:1-4 somites	angptl7
55858	segmentation:1-4 somites	mak
55859	segmentation:1-4 somites	mctp2b
55860	segmentation:1-4 somites	pparaa
55861	segmentation:1-4 somites	nop14
55862	segmentation:1-4 somites	st3gal5
55863	segmentation:1-4 somites	trim55a
55864	segmentation:1-4 somites	cbx2
55865	segmentation:1-4 somites	anxa2a
55866	segmentation:1-4 somites	calua
55867	segmentation:1-4 somites	hand2
55868	segmentation:1-4 somites	atp1b2b
55869	segmentation:1-4 somites	alpi.1
55870	segmentation:1-4 somites	cux2a
55871	segmentation:1-4 somites	tagln2
55872	segmentation:1-4 somites	xirp2a
55873	segmentation:1-4 somites	smad3b
55874	segmentation:1-4 somites	otulina
55875	segmentation:1-4 somites	lamb4
55876	segmentation:1-4 somites	nap1l1
55877	segmentation:1-4 somites	gja1b
55878	segmentation:1-4 somites	ihhb
55879	segmentation:1-4 somites	dll4
55880	segmentation:1-4 somites	tspo
55881	segmentation:1-4 somites	spag6
55882	segmentation:1-4 somites	ccne1
55883	segmentation:1-4 somites	dgkh
55884	segmentation:1-4 somites	dab1b
55885	segmentation:1-4 somites	psap
55886	segmentation:1-4 somites	dcn
55887	segmentation:1-4 somites	rhbdl3
55888	segmentation:1-4 somites	slc5a9
55889	segmentation:1-4 somites	fbxo16
55890	segmentation:1-4 somites	macroh2a2
55891	segmentation:1-4 somites	tac3b
55892	segmentation:1-4 somites	rgs2
55893	segmentation:1-4 somites	atp1a3a
55894	segmentation:1-4 somites	hdac1
55895	segmentation:1-4 somites	cbsb
55896	segmentation:1-4 somites	dla
55897	segmentation:1-4 somites	bmp10l
55898	segmentation:1-4 somites	col15a1a
55899	segmentation:1-4 somites	znf503
55900	segmentation:1-4 somites	nr2f1a
55901	segmentation:1-4 somites	gjb8
55902	segmentation:1-4 somites	arap3
55903	segmentation:1-4 somites	dre-mir-731
55904	segmentation:1-4 somites	uxs1
55905	segmentation:1-4 somites	cd247l
55906	segmentation:1-4 somites	tjp2b
55907	segmentation:1-4 somites	nr3c2
55908	segmentation:1-4 somites	fosab
55909	segmentation:1-4 somites	suz12b
55910	segmentation:1-4 somites	scube2
55911	segmentation:1-4 somites	rps6ka3a
55912	segmentation:1-4 somites	sat1a.2
55913	segmentation:1-4 somites	pmpca
55914	segmentation:1-4 somites	csrnp1b
55915	segmentation:1-4 somites	slc3a2b
55916	segmentation:1-4 somites	tecrb
55917	segmentation:1-4 somites	zgc:110239
55918	segmentation:1-4 somites	tekt1
55919	segmentation:1-4 somites	krt18a.1
55920	segmentation:1-4 somites	socs3a
55921	segmentation:1-4 somites	synpo2lb
55922	segmentation:1-4 somites	atg3
55923	segmentation:1-4 somites	pcdh7b
55924	segmentation:1-4 somites	dnmt1
55925	segmentation:1-4 somites	lrp2a
55926	segmentation:1-4 somites	foxa
55927	segmentation:1-4 somites	cylda
55928	segmentation:1-4 somites	bmp4
55929	segmentation:1-4 somites	alcamb
55930	segmentation:1-4 somites	nlgn1
55931	segmentation:1-4 somites	pacrg
55932	segmentation:1-4 somites	sb:cb951
55933	segmentation:1-4 somites	ahctf1
55934	segmentation:1-4 somites	boc
55935	segmentation:1-4 somites	ddit3
55936	segmentation:1-4 somites	mfsd14a2
55937	segmentation:1-4 somites	rars1
55938	segmentation:1-4 somites	tesmin
55939	segmentation:1-4 somites	ptch1
55940	segmentation:1-4 somites	cers4b
55941	segmentation:1-4 somites	timm13
55942	segmentation:1-4 somites	abat
55943	segmentation:1-4 somites	nfkb2
55944	segmentation:1-4 somites	rln3a
55945	segmentation:1-4 somites	mapk3
55946	segmentation:1-4 somites	sp8b
55947	segmentation:1-4 somites	fzd7a
55948	segmentation:1-4 somites	fgf20a
55949	segmentation:1-4 somites	fam53b
55950	segmentation:1-4 somites	tbx6
55951	segmentation:1-4 somites	ved
55952	segmentation:1-4 somites	dusp6
55953	segmentation:1-4 somites	wnt3a
55954	segmentation:1-4 somites	ptp4a3a
55955	segmentation:1-4 somites	ugt5c2
55956	segmentation:1-4 somites	adgre5b.1
55957	segmentation:1-4 somites	rgcc
55958	segmentation:1-4 somites	pou3f3b
55959	segmentation:1-4 somites	tmem231
55960	segmentation:1-4 somites	elovl7b
55961	segmentation:1-4 somites	crhbp
55962	segmentation:1-4 somites	cacnb2b
55963	segmentation:1-4 somites	rprmb
55964	segmentation:1-4 somites	vps51
55965	segmentation:1-4 somites	hmgcs1
55966	segmentation:1-4 somites	vhl
55967	segmentation:1-4 somites	foxg1a
55968	segmentation:1-4 somites	lft2
55969	segmentation:1-4 somites	snai2
55970	segmentation:1-4 somites	rdh10a
55971	segmentation:1-4 somites	her9
55972	segmentation:1-4 somites	arhgap32b
55973	segmentation:1-4 somites	grna
55974	segmentation:1-4 somites	chn1
55975	segmentation:1-4 somites	naa15b
55976	segmentation:1-4 somites	fmoda
55977	segmentation:1-4 somites	agbl2
55978	segmentation:1-4 somites	erbb4a
55979	segmentation:1-4 somites	wnt3
55980	segmentation:1-4 somites	sb:cb226
55981	segmentation:1-4 somites	fgfbp3
55982	segmentation:1-4 somites	grm3
55983	segmentation:1-4 somites	sparc
55984	segmentation:1-4 somites	fmr1
55985	segmentation:1-4 somites	klf6a
55986	segmentation:1-4 somites	dhcr7
55987	segmentation:1-4 somites	gig2d
55988	segmentation:1-4 somites	stra6l
55989	segmentation:1-4 somites	myh7
55990	segmentation:1-4 somites	s1pr2
55991	segmentation:1-4 somites	plpp1a
55992	segmentation:1-4 somites	gmds
55993	segmentation:1-4 somites	arfip2b
55994	segmentation:1-4 somites	ptger1c
55995	segmentation:1-4 somites	krcp
55996	segmentation:1-4 somites	casp3b
55997	segmentation:1-4 somites	st3gal3b
55998	segmentation:1-4 somites	ywhae1
55999	segmentation:1-4 somites	lhx5
56000	segmentation:1-4 somites	grm2b
56001	segmentation:1-4 somites	sema3h
56002	segmentation:1-4 somites	six6a
56003	segmentation:1-4 somites	mmd2a
56004	segmentation:1-4 somites	naa10
56005	segmentation:1-4 somites	wdr1
56006	segmentation:1-4 somites	cmn
56007	segmentation:1-4 somites	mgp
56008	segmentation:1-4 somites	slc39a14
56009	segmentation:1-4 somites	tbx1
56010	segmentation:1-4 somites	mettl3
56011	segmentation:1-4 somites	iqcg
56012	segmentation:1-4 somites	kiss1rb
56013	segmentation:1-4 somites	kdm5bb
56014	segmentation:1-4 somites	kctd12.2
56015	segmentation:1-4 somites	atp5f1d
56016	segmentation:1-4 somites	sb:cb319
56017	segmentation:1-4 somites	me2
56018	segmentation:1-4 somites	loxa
56019	segmentation:1-4 somites	her4.1
56020	segmentation:1-4 somites	dyrk1ab
56021	segmentation:1-4 somites	popdc2
56022	segmentation:1-4 somites	selenom
56023	segmentation:1-4 somites	irg1l
56024	segmentation:1-4 somites	opn4b
56025	segmentation:1-4 somites	umps
56026	segmentation:1-4 somites	slc4a1b
56027	segmentation:1-4 somites	fgf13b
56028	segmentation:1-4 somites	jag1a
56029	segmentation:1-4 somites	nkx2.3
56030	segmentation:1-4 somites	tlx2
56031	segmentation:1-4 somites	trpv4
56032	segmentation:1-4 somites	actb1
56033	segmentation:1-4 somites	fscn1a
56034	segmentation:1-4 somites	homer2
56035	segmentation:1-4 somites	hcrt
56036	segmentation:1-4 somites	gsdmeb
56037	segmentation:1-4 somites	wnt9b
56038	segmentation:1-4 somites	prmt8b
56039	segmentation:1-4 somites	sesn1
56040	segmentation:1-4 somites	ucp2
56041	segmentation:1-4 somites	cct4
56042	segmentation:1-4 somites	rnd3a
56043	segmentation:1-4 somites	atf5a
56044	segmentation:1-4 somites	dnmt3aa
56045	segmentation:1-4 somites	zgc:77784
56046	segmentation:1-4 somites	stat6
56047	segmentation:1-4 somites	gabrb2a
56048	segmentation:1-4 somites	pax1a
56049	segmentation:1-4 somites	hoxa3a
56050	segmentation:1-4 somites	fancl
56051	segmentation:1-4 somites	fibinb
56052	segmentation:1-4 somites	camk2n2
56053	segmentation:1-4 somites	uncx4.1
56054	segmentation:1-4 somites	nqo1
56055	segmentation:1-4 somites	pacsin3
56056	segmentation:1-4 somites	pkd1l2a
56057	segmentation:1-4 somites	fmnl1a
56058	segmentation:1-4 somites	adgre10
56059	segmentation:1-4 somites	zic5
56060	segmentation:1-4 somites	fads2
56061	segmentation:1-4 somites	vgll2b
56062	segmentation:1-4 somites	sphk2
56063	segmentation:1-4 somites	tor1
56064	segmentation:1-4 somites	cav4b
56065	segmentation:1-4 somites	rab2a
56066	segmentation:1-4 somites	olfm1b
56067	segmentation:1-4 somites	atp13a2
56068	segmentation:1-4 somites	spon1b
56069	segmentation:1-4 somites	rarga
56070	segmentation:1-4 somites	kif11
56071	segmentation:1-4 somites	gfi1aa
56072	segmentation:1-4 somites	prdx2
56073	segmentation:1-4 somites	tbr1b
56074	segmentation:1-4 somites	id4
56075	segmentation:1-4 somites	serpina1
56076	segmentation:1-4 somites	hprt1
56077	segmentation:1-4 somites	ptpn6
56078	segmentation:1-4 somites	gapdhs
56079	segmentation:1-4 somites	paics
56080	segmentation:1-4 somites	prdm16
56081	segmentation:1-4 somites	pi4kb
56082	segmentation:1-4 somites	jag2b
56083	segmentation:1-4 somites	slc4a4a
56084	segmentation:1-4 somites	satb2
56085	segmentation:1-4 somites	rorab
56086	segmentation:1-4 somites	hsd11b2
56087	segmentation:1-4 somites	jph2
56088	segmentation:1-4 somites	st8sia6
56089	segmentation:1-4 somites	atp2b3a
56090	segmentation:1-4 somites	rbp4
56091	segmentation:1-4 somites	pik3ip1
56092	segmentation:1-4 somites	tcf21
56093	segmentation:1-4 somites	hsd17b3
56094	segmentation:1-4 somites	appa
56095	segmentation:1-4 somites	ephb4a
56096	segmentation:1-4 somites	msh6
56097	segmentation:1-4 somites	card9
56098	segmentation:1-4 somites	ackr3b
56099	segmentation:1-4 somites	crb2a
56100	segmentation:1-4 somites	ptprja
56101	segmentation:1-4 somites	rac2
56102	segmentation:1-4 somites	hdac3
56103	segmentation:1-4 somites	pola1
56104	segmentation:1-4 somites	drgx
56105	segmentation:1-4 somites	ogg1
56106	segmentation:1-4 somites	rrad
56107	segmentation:1-4 somites	osbpl7
56108	segmentation:1-4 somites	tfdp1b
56109	segmentation:1-4 somites	dlx4a
56110	segmentation:1-4 somites	itgav
56111	segmentation:1-4 somites	wu:fb74g02
56112	segmentation:1-4 somites	dkc1
56113	segmentation:1-4 somites	mast1b
56114	segmentation:1-4 somites	exorh
56115	segmentation:1-4 somites	llgl2
56116	segmentation:1-4 somites	entpd1
56117	segmentation:1-4 somites	trim46a
56118	segmentation:1-4 somites	barhl1b
56119	segmentation:1-4 somites	kpnb3
56120	segmentation:1-4 somites	tfeb
56121	segmentation:1-4 somites	grm1b
56122	segmentation:1-4 somites	aldocb
56123	segmentation:1-4 somites	spp1
56124	segmentation:1-4 somites	kif20bb
56125	segmentation:1-4 somites	wnt10b
56126	segmentation:1-4 somites	wnt4b
56127	segmentation:1-4 somites	dre-mir-183
56128	segmentation:1-4 somites	gemin5
56129	segmentation:1-4 somites	sumo3a
56130	segmentation:1-4 somites	hspe1
56131	segmentation:1-4 somites	runx3
56132	segmentation:1-4 somites	neurod4
56133	segmentation:1-4 somites	mbpa
56134	segmentation:1-4 somites	sst2
56135	segmentation:1-4 somites	gli2a
56136	segmentation:1-4 somites	wu:fb80e01
56137	segmentation:1-4 somites	kita
56138	segmentation:1-4 somites	mmp11a
56139	segmentation:1-4 somites	tp53bp2b
56140	segmentation:1-4 somites	crb1
56141	segmentation:1-4 somites	polr1b
56142	segmentation:1-4 somites	skia
56143	segmentation:1-4 somites	mc2r
56144	segmentation:1-4 somites	sb:eu383
56145	segmentation:1-4 somites	lhfpl5a
56146	segmentation:1-4 somites	nlk1
56147	segmentation:1-4 somites	wnt2ba
56148	segmentation:1-4 somites	grip1
56149	segmentation:1-4 somites	lrfn5a
56150	segmentation:1-4 somites	dhrs12la
56151	segmentation:1-4 somites	clec14a
56152	segmentation:1-4 somites	nectin1b
56153	segmentation:1-4 somites	ckma
56154	segmentation:1-4 somites	otx2a
56155	segmentation:1-4 somites	fbxo32
56156	segmentation:1-4 somites	fgf1a
56157	segmentation:1-4 somites	gcm2
56158	segmentation:1-4 somites	rcn1
56159	segmentation:1-4 somites	dre-mir-26b
56160	segmentation:1-4 somites	med24
56161	segmentation:1-4 somites	atp1a1a.1
56162	segmentation:1-4 somites	cdk1
56163	segmentation:1-4 somites	tenm3
56164	segmentation:1-4 somites	csf3r
56165	segmentation:1-4 somites	mdka
56166	segmentation:1-4 somites	nr5a1a
56167	segmentation:1-4 somites	tbc1d10aa
56168	segmentation:1-4 somites	im:7148532
56169	segmentation:1-4 somites	cfap52
56170	segmentation:1-4 somites	myl2b
56171	segmentation:1-4 somites	lrrc3
56172	segmentation:1-4 somites	slc2a1a
56173	segmentation:1-4 somites	mhc1ufa
56174	segmentation:1-4 somites	smoc2
56175	segmentation:1-4 somites	lepa
56176	segmentation:1-4 somites	col1a1b
56177	segmentation:1-4 somites	cadm1b
56178	segmentation:1-4 somites	cd63
56179	segmentation:1-4 somites	ltk
56180	segmentation:1-4 somites	sb:cb215
56181	segmentation:1-4 somites	mical2b
56182	segmentation:1-4 somites	parp16
56183	segmentation:1-4 somites	cldn8.3
56184	segmentation:1-4 somites	asb2b
56185	segmentation:1-4 somites	prkcg
56186	segmentation:1-4 somites	nars1
56187	segmentation:1-4 somites	tent2
56188	segmentation:1-4 somites	arl3l2
56189	segmentation:1-4 somites	foxe1
56190	segmentation:1-4 somites	slc17a6a
56191	segmentation:1-4 somites	lpla
56192	segmentation:1-4 somites	jupa
56193	segmentation:1-4 somites	trpa1b
56194	segmentation:1-4 somites	valopa
56195	segmentation:1-4 somites	cap1
56196	segmentation:1-4 somites	thrb
56197	segmentation:1-4 somites	prkaa1
56198	segmentation:1-4 somites	dmrt2a
56199	segmentation:1-4 somites	acp5b
56200	segmentation:1-4 somites	dync2i2
56201	segmentation:1-4 somites	slc6a1b
56202	segmentation:1-4 somites	appb
56203	segmentation:1-4 somites	higd1a
56204	segmentation:1-4 somites	synj1
56205	segmentation:1-4 somites	cxcr4a
56206	segmentation:1-4 somites	rb1
56207	segmentation:1-4 somites	wwox
56208	segmentation:1-4 somites	acsbg2
56209	segmentation:1-4 somites	bicra
56210	segmentation:1-4 somites	scube3
56211	segmentation:1-4 somites	csnk1a1
56212	segmentation:1-4 somites	pcsk1nl
56213	segmentation:1-4 somites	lmx1ba
56214	segmentation:1-4 somites	pla2g6
56215	segmentation:1-4 somites	arrb2b
56216	segmentation:1-4 somites	rab11bb
56217	segmentation:1-4 somites	wu:fb19a03
56218	segmentation:1-4 somites	mdkb
56219	segmentation:1-4 somites	notch3
56220	segmentation:1-4 somites	als2a
56221	segmentation:1-4 somites	spi1b
56222	segmentation:1-4 somites	phf21ab
56223	segmentation:1-4 somites	degs1
56224	segmentation:1-4 somites	ighm
56225	segmentation:1-4 somites	apobec2b
56226	segmentation:1-4 somites	rundc3b
56227	segmentation:1-4 somites	cxadr
56228	segmentation:1-4 somites	ly97.3
56229	segmentation:1-4 somites	vdac3
56230	segmentation:1-4 somites	cyp1b1
56231	segmentation:1-4 somites	gpx3
56232	segmentation:1-4 somites	prop1
56233	segmentation:1-4 somites	shox
56234	segmentation:1-4 somites	pa2g4a
56235	segmentation:1-4 somites	mchr1b
56236	segmentation:1-4 somites	elovl2
56237	segmentation:1-4 somites	rxrga
56238	segmentation:1-4 somites	csnk1db
56239	segmentation:1-4 somites	sb:cb166
56240	segmentation:1-4 somites	rgra
56241	segmentation:1-4 somites	pax3a
56242	segmentation:1-4 somites	pbx1a
56243	segmentation:1-4 somites	aanat2
56244	segmentation:1-4 somites	sapcd2
56245	segmentation:1-4 somites	spra
56246	segmentation:1-4 somites	isca1
56247	segmentation:1-4 somites	mir9-3
56248	segmentation:1-4 somites	adamts15a
56249	segmentation:1-4 somites	larp6a
56250	segmentation:1-4 somites	slc6a3
56251	segmentation:1-4 somites	selenow2a
56252	segmentation:1-4 somites	her8a
56253	segmentation:1-4 somites	khdrbs1a
56254	segmentation:1-4 somites	ncam1a
56255	segmentation:1-4 somites	dpt
56256	segmentation:1-4 somites	hrh3
56257	segmentation:1-4 somites	tacc3
56258	segmentation:1-4 somites	tnfrsf1a
56259	segmentation:1-4 somites	scrt2
56260	segmentation:1-4 somites	s100a1
56261	segmentation:1-4 somites	anxa6
56262	segmentation:1-4 somites	hoxb8a
56263	segmentation:1-4 somites	pdha1a
56264	segmentation:1-4 somites	myh6
56265	segmentation:1-4 somites	clptm1
56266	segmentation:1-4 somites	gal
56267	segmentation:1-4 somites	wu:fb16f03
56268	segmentation:1-4 somites	txnrd3
56269	segmentation:1-4 somites	selenoj
56270	segmentation:1-4 somites	cyp19a1b
56271	segmentation:1-4 somites	col28a2b
56272	segmentation:1-4 somites	arl4ab
56273	segmentation:1-4 somites	dlg1a
56274	segmentation:1-4 somites	aldoaa
56275	segmentation:1-4 somites	sb:cb8
56276	segmentation:1-4 somites	ikzf5
56277	segmentation:1-4 somites	lims1
56278	segmentation:1-4 somites	im:7149028
56279	segmentation:1-4 somites	qkia
56280	segmentation:1-4 somites	hyou1
56281	segmentation:1-4 somites	pin1
56282	segmentation:1-4 somites	il22
56283	segmentation:1-4 somites	dmd
56284	segmentation:1-4 somites	drd4-rs
56285	segmentation:1-4 somites	rpa3
56286	segmentation:1-4 somites	acsl1b
56287	segmentation:1-4 somites	brd8b
56288	segmentation:1-4 somites	gnat2
56289	segmentation:1-4 somites	tfec
56290	segmentation:1-4 somites	adra2db
56291	segmentation:1-4 somites	nrip1a
56292	segmentation:1-4 somites	gas7a
56293	segmentation:1-4 somites	dnmt3bb.3
56294	segmentation:1-4 somites	anos1a
56295	segmentation:1-4 somites	gbx1
56296	segmentation:1-4 somites	rasgef1ba
56297	segmentation:1-4 somites	wu:fc57f07
56298	segmentation:1-4 somites	siah2l
56299	segmentation:1-4 somites	esf1
56300	segmentation:1-4 somites	mir217-1
56301	segmentation:1-4 somites	cox6b1
56302	segmentation:1-4 somites	neflb
56303	segmentation:1-4 somites	itga2b
56304	segmentation:1-4 somites	shhb
56305	segmentation:1-4 somites	mycbp
56306	segmentation:1-4 somites	irs1
56307	segmentation:1-4 somites	dub
56308	segmentation:1-4 somites	klf9
56309	segmentation:1-4 somites	si:dkey-239d21.1
56310	segmentation:1-4 somites	notch2
56311	segmentation:1-4 somites	dhrs3a
56312	segmentation:1-4 somites	dlb
56313	segmentation:1-4 somites	six3a
56314	segmentation:1-4 somites	mespab
56315	segmentation:1-4 somites	slc4a1a
56316	segmentation:1-4 somites	id1
56317	segmentation:1-4 somites	oxtrb
56318	segmentation:1-4 somites	ccl25b
56319	segmentation:1-4 somites	rassf1
56320	segmentation:1-4 somites	hoxc13b
56321	segmentation:1-4 somites	irf3
56322	segmentation:1-4 somites	sox18
56323	segmentation:1-4 somites	chrnb1
56324	segmentation:1-4 somites	esr2b
56325	segmentation:1-4 somites	xpa
56326	segmentation:1-4 somites	lrrc38a
56327	segmentation:1-4 somites	adcyap1r1a
56328	segmentation:1-4 somites	atp5pd
56329	segmentation:1-4 somites	marcksl1b
56330	segmentation:1-4 somites	illr1
56331	segmentation:1-4 somites	ap3m1
56332	segmentation:1-4 somites	igdcc4
56333	segmentation:1-4 somites	tcf7l1a
56334	segmentation:1-4 somites	socs3b
56335	segmentation:1-4 somites	pdx1
56336	segmentation:1-4 somites	hspb8
56337	segmentation:1-4 somites	diras1a
56338	segmentation:1-4 somites	stmn1a
56339	segmentation:1-4 somites	nfkbiaa
56340	segmentation:1-4 somites	slc1a3a
56341	segmentation:1-4 somites	foxp3a
56342	segmentation:1-4 somites	znf296
56343	segmentation:1-4 somites	nox5
56344	segmentation:1-4 somites	tnfsf18
56345	segmentation:1-4 somites	cbsa
56346	segmentation:1-4 somites	ctsf
56347	segmentation:1-4 somites	osr1
56348	segmentation:1-4 somites	dact3a
56349	segmentation:1-4 somites	oxtra
56350	segmentation:1-4 somites	drc1
56351	segmentation:1-4 somites	sp7
56352	segmentation:1-4 somites	fbp1b
56353	segmentation:1-4 somites	twist1a
56354	segmentation:1-4 somites	opn1sw2
56355	segmentation:1-4 somites	cmasa
56356	segmentation:1-4 somites	emilin1a
56357	segmentation:1-4 somites	guca1c
56358	segmentation:1-4 somites	rrbp1b
56359	segmentation:1-4 somites	lratd1
56360	segmentation:1-4 somites	tekt2
56361	segmentation:1-4 somites	syn3
56362	segmentation:1-4 somites	cd151l
56363	segmentation:1-4 somites	mapk15
56364	segmentation:1-4 somites	wnt10a
56365	segmentation:1-4 somites	bhlhe40
56366	segmentation:1-4 somites	sox7
56367	segmentation:1-4 somites	vtg7
56368	segmentation:1-4 somites	dab2
56369	segmentation:1-4 somites	alas1
56370	segmentation:1-4 somites	prnprs3
56371	segmentation:1-4 somites	col11a1b
56372	segmentation:1-4 somites	tsc22d2
56373	segmentation:1-4 somites	dhfr
56374	segmentation:1-4 somites	etv6
56375	segmentation:1-4 somites	fuom
56376	segmentation:1-4 somites	mat1a
56377	segmentation:1-4 somites	st8sia3
56378	segmentation:1-4 somites	prune2
56379	segmentation:1-4 somites	ppp3r1b
56380	segmentation:1-4 somites	si:dkey-222f8.3
56381	segmentation:1-4 somites	fis1
56382	segmentation:1-4 somites	ncs1a
56383	segmentation:1-4 somites	riok3
56384	segmentation:1-4 somites	efemp2b
56385	segmentation:1-4 somites	aldoca
56386	segmentation:1-4 somites	im:7142864
56387	segmentation:1-4 somites	slc25a33
56388	segmentation:1-4 somites	gc2
56389	segmentation:1-4 somites	f11r.1
56390	segmentation:1-4 somites	dtnbp1a
56391	segmentation:1-4 somites	nkx2.2b
56392	segmentation:1-4 somites	cgnb
56393	segmentation:1-4 somites	otofb
56394	segmentation:1-4 somites	reep5
56395	segmentation:1-4 somites	elmo1
56396	segmentation:1-4 somites	gria2a
56397	segmentation:1-4 somites	clcn7
56398	segmentation:1-4 somites	celsr1a
56399	segmentation:1-4 somites	kif2a
56400	segmentation:1-4 somites	cnn3a
56401	segmentation:1-4 somites	im:7158514
56402	segmentation:1-4 somites	eef1a2
56403	segmentation:1-4 somites	grik5
56404	segmentation:1-4 somites	plcg1
56405	segmentation:1-4 somites	ptk2ab
56406	segmentation:1-4 somites	scn8aa
56407	segmentation:1-4 somites	ptgs2b
56408	segmentation:1-4 somites	polr3b
56409	segmentation:1-4 somites	foxc1b
56410	segmentation:1-4 somites	gnb1a
56411	segmentation:1-4 somites	trim69
56412	segmentation:1-4 somites	hlx1
56413	segmentation:1-4 somites	vtnb
56414	segmentation:1-4 somites	mnx1
56415	segmentation:1-4 somites	rpgrb
56416	segmentation:1-4 somites	tln1
56417	segmentation:1-4 somites	clrn1
56418	segmentation:1-4 somites	spns2
56419	segmentation:1-4 somites	abcd4
56420	segmentation:1-4 somites	mgme1
56421	segmentation:1-4 somites	srrm4
56422	segmentation:1-4 somites	smad5
56423	segmentation:1-4 somites	junbb
56424	segmentation:1-4 somites	rab27a
56425	segmentation:1-4 somites	pdlim5a
56426	segmentation:1-4 somites	bves
56427	segmentation:1-4 somites	keap1a
56428	segmentation:1-4 somites	gper1
56429	segmentation:1-4 somites	nova2
56430	segmentation:1-4 somites	ahsa1b
56431	segmentation:1-4 somites	mtch2
56432	segmentation:1-4 somites	cpeb1b
56433	segmentation:1-4 somites	nap1l4a
56434	segmentation:1-4 somites	foxb1a
56435	segmentation:1-4 somites	btbd6b
56436	segmentation:1-4 somites	nop58
56437	segmentation:1-4 somites	pomt2
56438	segmentation:1-4 somites	churc1
56439	segmentation:1-4 somites	chrna6
56440	segmentation:1-4 somites	cpeb4a
56441	segmentation:1-4 somites	ptena
56442	segmentation:1-4 somites	tbx21
56443	segmentation:1-4 somites	odc1
56444	segmentation:1-4 somites	iars1
56445	segmentation:1-4 somites	gdpd3a
56446	segmentation:1-4 somites	ifitm1
56447	segmentation:1-4 somites	wsb1
56448	segmentation:1-4 somites	gnai2a
56449	segmentation:1-4 somites	enpp6
56450	segmentation:1-4 somites	arnt2
56451	segmentation:1-4 somites	adam8a
56452	segmentation:1-4 somites	kif5aa
56453	segmentation:1-4 somites	acat2
56454	segmentation:1-4 somites	cdx4
56455	segmentation:1-4 somites	zc3h13
56456	segmentation:1-4 somites	en1a
56457	segmentation:1-4 somites	mpz
56458	segmentation:1-4 somites	cntnap1
56459	segmentation:1-4 somites	cahz
56460	segmentation:1-4 somites	ildr1b
56461	segmentation:1-4 somites	ago2
56462	segmentation:1-4 somites	pgk1
56463	segmentation:1-4 somites	hmx2
56464	segmentation:1-4 somites	wu:fc18c07
56465	segmentation:1-4 somites	slitrk5a
56466	segmentation:1-4 somites	fgfrl1a
56467	segmentation:1-4 somites	got2b
56468	segmentation:1-4 somites	clstn1
56469	segmentation:1-4 somites	irx4b
56470	segmentation:1-4 somites	aldh4a1
56471	segmentation:1-4 somites	pax9
56472	segmentation:1-4 somites	dctn1b
56473	segmentation:1-4 somites	cdx1a
56474	segmentation:1-4 somites	gpr84
56475	segmentation:1-4 somites	gclc
56476	segmentation:1-4 somites	slc17a7a
56477	segmentation:1-4 somites	tet3
56478	segmentation:1-4 somites	ntrk2a
56479	segmentation:1-4 somites	ltbp3
56480	segmentation:1-4 somites	gdf7
56481	segmentation:1-4 somites	tgfbr2b
56482	segmentation:1-4 somites	pkz
56483	segmentation:1-4 somites	ehd1b
56484	segmentation:1-4 somites	mbip
56485	segmentation:1-4 somites	cxcl12b
56486	segmentation:1-4 somites	pcsk5b
56487	segmentation:1-4 somites	lhb
56488	segmentation:1-4 somites	kdelr2a
56489	segmentation:1-4 somites	cd36
56490	segmentation:1-4 somites	hspb12
56491	segmentation:1-4 somites	hsp90b1
56492	segmentation:1-4 somites	tnksb
56493	segmentation:1-4 somites	pip5k1aa
56494	segmentation:1-4 somites	ttn.1
56495	segmentation:1-4 somites	chmp2ba
56496	segmentation:1-4 somites	vars1
56497	segmentation:1-4 somites	atp6v1h
56498	segmentation:1-4 somites	si:dkey-56m19.5
56499	segmentation:1-4 somites	her1
56500	segmentation:1-4 somites	acta1a
56501	segmentation:1-4 somites	rrm2
56502	segmentation:1-4 somites	tacr1b
56503	segmentation:1-4 somites	tet1
56504	segmentation:1-4 somites	icn
56505	segmentation:1-4 somites	bty
56506	segmentation:1-4 somites	pou3f1
56507	segmentation:1-4 somites	etsrp
56508	segmentation:1-4 somites	il11b
56509	segmentation:1-4 somites	nr1d4a
56510	segmentation:1-4 somites	ch25h
56511	segmentation:1-4 somites	clstn3
56512	segmentation:1-4 somites	cd4-2.2
56513	segmentation:1-4 somites	slco3a1a
56514	segmentation:1-4 somites	mkrn4
56515	segmentation:1-4 somites	prdx4
56516	segmentation:1-4 somites	gpc5c
56517	segmentation:1-4 somites	neu3.5
56518	segmentation:1-4 somites	wnt2bb
56519	segmentation:1-4 somites	tle3b
56520	segmentation:1-4 somites	lztfl1
56521	segmentation:1-4 somites	ddc
56522	segmentation:1-4 somites	mycn
56523	segmentation:1-4 somites	lingo1a
56524	segmentation:1-4 somites	hmcn1
56525	segmentation:1-4 somites	zgc:66433
56526	segmentation:1-4 somites	cobl
56527	segmentation:1-4 somites	dnaaf1
56528	segmentation:1-4 somites	ppat
56529	segmentation:1-4 somites	ezh2
56530	segmentation:1-4 somites	mllt3
56531	segmentation:1-4 somites	spsb1
56532	segmentation:1-4 somites	neu3.1
56533	segmentation:1-4 somites	mef2cb
56534	segmentation:1-4 somites	cers2b
56535	segmentation:1-4 somites	rrp12
56536	segmentation:1-4 somites	septin3
56537	segmentation:1-4 somites	csrnp1a
56538	segmentation:1-4 somites	gnb4a
56539	segmentation:1-4 somites	unc119a
56540	segmentation:1-4 somites	slc15a1b
56541	segmentation:1-4 somites	twist2
56542	segmentation:1-4 somites	mapk4
56543	segmentation:1-4 somites	irx4a
56544	segmentation:1-4 somites	mir429b
56545	segmentation:1-4 somites	ccnjl
56546	segmentation:1-4 somites	il23a
56547	segmentation:1-4 somites	etv5a
56548	segmentation:1-4 somites	pafah1b1a
56549	segmentation:1-4 somites	cd34
56550	segmentation:1-4 somites	pdzrn4
56551	segmentation:1-4 somites	casp20
56552	segmentation:1-4 somites	slc7a7
56553	segmentation:1-4 somites	hsd17b12b
56554	segmentation:1-4 somites	hapln1b
56555	segmentation:1-4 somites	katnb1
56556	segmentation:1-4 somites	clybl
56557	segmentation:1-4 somites	pomca
56558	segmentation:1-4 somites	isl2a
56559	segmentation:1-4 somites	nup133
56560	segmentation:1-4 somites	gmnn
56561	segmentation:1-4 somites	cpsf6
56562	segmentation:1-4 somites	mnx2a
56563	segmentation:1-4 somites	grinaa
56564	segmentation:1-4 somites	flrt2
56565	segmentation:1-4 somites	wfs1b
56566	segmentation:1-4 somites	spint1a
56567	segmentation:1-4 somites	npnta
56568	segmentation:1-4 somites	pmm2
56569	segmentation:1-4 somites	noc3l
56570	segmentation:1-4 somites	hrh2a
56571	segmentation:1-4 somites	sulf2a
56572	segmentation:1-4 somites	lama1
56573	segmentation:1-4 somites	sb:cb878
56574	segmentation:1-4 somites	nxph1
56575	segmentation:1-4 somites	chuk
56576	segmentation:1-4 somites	gngt2b
56577	segmentation:1-4 somites	fmnl2a
56578	segmentation:1-4 somites	narfl
56579	segmentation:1-4 somites	hhip
56580	segmentation:1-4 somites	slc48a1a
56581	segmentation:1-4 somites	ca8
56582	segmentation:1-4 somites	rgmd
56583	segmentation:1-4 somites	ncor2
56584	segmentation:1-4 somites	nup43
56585	segmentation:1-4 somites	bcl2l10
56586	segmentation:1-4 somites	phlda1
56587	segmentation:1-4 somites	plxnb2a.1
56588	segmentation:1-4 somites	zrsr2
56589	segmentation:1-4 somites	gapdh
56590	segmentation:1-4 somites	c3a.4
56591	segmentation:1-4 somites	foxe3
56592	segmentation:1-4 somites	sec13
56593	segmentation:1-4 somites	ch25hl1.1
56594	segmentation:1-4 somites	eif3ea
56595	segmentation:1-4 somites	mob4
56596	segmentation:1-4 somites	col6a2
56597	segmentation:1-4 somites	hivep2a
56598	segmentation:1-4 somites	crabp1b
56599	segmentation:1-4 somites	ucp1
56600	segmentation:1-4 somites	sod2
56601	segmentation:1-4 somites	mif
56602	segmentation:1-4 somites	gart
56603	segmentation:1-4 somites	cftr
56604	segmentation:1-4 somites	nrp1a
56605	segmentation:1-4 somites	slc4a2a
56606	segmentation:1-4 somites	capn3b
56607	segmentation:1-4 somites	nop2
56608	segmentation:1-4 somites	aimp1a
56609	segmentation:1-4 somites	fgd4a
56610	segmentation:1-4 somites	atp1a1a.4
56611	segmentation:1-4 somites	defbl1
56612	segmentation:1-4 somites	klhl20
56613	segmentation:1-4 somites	angpt1
56614	segmentation:1-4 somites	fmo5
56615	segmentation:1-4 somites	rab14
56616	segmentation:1-4 somites	si:ch211-214e3.5
56617	segmentation:1-4 somites	tcf15
56618	segmentation:1-4 somites	gabra1
56619	segmentation:1-4 somites	vezf1a
56620	segmentation:1-4 somites	impdh1a
56621	segmentation:1-4 somites	grifin
56622	segmentation:1-4 somites	ucn3l
56623	segmentation:1-4 somites	nptx1l
56624	segmentation:1-4 somites	ptprk
56625	segmentation:1-4 somites	ptmab
56626	segmentation:1-4 somites	dre-mir-182
56627	segmentation:1-4 somites	gcga
56628	segmentation:1-4 somites	hmgb2b
56629	segmentation:1-4 somites	gfra1b
56630	segmentation:1-4 somites	atoh8
56631	segmentation:1-4 somites	robo2
56632	segmentation:1-4 somites	lifrb
56633	segmentation:1-4 somites	oxr1b
56634	segmentation:1-4 somites	nip7
56635	segmentation:1-4 somites	tars1
56636	segmentation:1-4 somites	bcl2l1
56637	segmentation:1-4 somites	fabp4a
56638	segmentation:1-4 somites	npr3
56639	segmentation:1-4 somites	fanca
56640	segmentation:1-4 somites	nr0b1
56641	segmentation:1-4 somites	ldhbb
56642	segmentation:1-4 somites	amph
56643	segmentation:1-4 somites	mylipa
56644	segmentation:1-4 somites	hif1al2
56645	segmentation:1-4 somites	mapk12a
56646	segmentation:1-4 somites	pam
56647	segmentation:1-4 somites	esrrga
56648	segmentation:1-4 somites	hk2
56649	segmentation:1-4 somites	hoxc6b
56650	segmentation:1-4 somites	add3a
56651	segmentation:1-4 somites	onecut2
56652	segmentation:1-4 somites	stc1l
56653	segmentation:1-4 somites	sb:cb54
56654	segmentation:1-4 somites	b3glcta
56655	segmentation:1-4 somites	nhp2
56656	segmentation:1-4 somites	olfm2a
56657	segmentation:1-4 somites	adra2b
56658	segmentation:1-4 somites	syt4
56659	segmentation:1-4 somites	brinp3a.2
56660	segmentation:1-4 somites	prkacab
56661	segmentation:1-4 somites	eif4e1b
56662	segmentation:1-4 somites	ephb3a
56663	segmentation:1-4 somites	flot1a
56664	segmentation:1-4 somites	fga
56665	segmentation:1-4 somites	zgc:112052
56666	segmentation:1-4 somites	igfbp3
56667	segmentation:1-4 somites	fev
56668	segmentation:1-4 somites	gnrh2
56669	segmentation:1-4 somites	foxd1
56670	segmentation:1-4 somites	emc3
56671	segmentation:1-4 somites	calr
56672	segmentation:1-4 somites	egfl6
56673	segmentation:1-4 somites	glud1b
56674	segmentation:1-4 somites	panx3
56675	segmentation:1-4 somites	bsx
56676	segmentation:1-4 somites	gpt2
56677	segmentation:1-4 somites	atoh1a
56678	segmentation:1-4 somites	wnt2
56679	segmentation:1-4 somites	yrk
56680	segmentation:1-4 somites	hoxa4a
56681	segmentation:1-4 somites	rp2
56682	segmentation:1-4 somites	tent5c
56683	segmentation:1-4 somites	krt15
56684	segmentation:1-4 somites	nolc1
56685	segmentation:1-4 somites	iglon5
56686	segmentation:1-4 somites	evpla
56687	segmentation:1-4 somites	nsfb
56688	segmentation:1-4 somites	ppl
56689	segmentation:1-4 somites	kifbp
56690	segmentation:1-4 somites	pip4k2ca
56691	segmentation:1-4 somites	ccne2
56692	segmentation:1-4 somites	slc30a2
56693	segmentation:1-4 somites	mcamb
56694	segmentation:1-4 somites	st8sia4
56695	segmentation:1-4 somites	capslb
56696	segmentation:1-4 somites	ddb2
56697	segmentation:1-4 somites	en2a
56698	segmentation:1-4 somites	eno1a
56699	segmentation:1-4 somites	cavin4a
56700	segmentation:1-4 somites	pyya
56701	segmentation:1-4 somites	dusp14
56702	segmentation:1-4 somites	mrrf
56703	segmentation:1-4 somites	gig2q
56704	segmentation:1-4 somites	ism2b
56705	segmentation:1-4 somites	yaf2
56706	segmentation:1-4 somites	efnb1
56707	segmentation:1-4 somites	stk25a
56708	segmentation:1-4 somites	rhoua
56709	segmentation:1-4 somites	npy8ar
56710	segmentation:1-4 somites	snu13b
56711	segmentation:1-4 somites	sb:eu2419
56712	segmentation:1-4 somites	her3
56713	segmentation:1-4 somites	mtor
56714	segmentation:1-4 somites	caspa
56715	segmentation:1-4 somites	scinla
56716	segmentation:1-4 somites	nes
56717	segmentation:1-4 somites	atxn3
56718	segmentation:1-4 somites	atp6ap1b
56719	segmentation:1-4 somites	vox
56720	segmentation:1-4 somites	gdnfa
56721	segmentation:1-4 somites	irbpl
56722	segmentation:1-4 somites	adgrf3b
56723	segmentation:1-4 somites	smarca4a
56724	segmentation:1-4 somites	psip1a
56725	segmentation:1-4 somites	cyp1c2
56726	segmentation:1-4 somites	zic2b
56727	segmentation:1-4 somites	lpp
56728	segmentation:1-4 somites	esco2
56729	segmentation:1-4 somites	foxp1b
56730	segmentation:1-4 somites	gsnb
56731	segmentation:1-4 somites	sema3d
56732	segmentation:1-4 somites	bcl6aa
56733	segmentation:1-4 somites	hgd
56734	segmentation:1-4 somites	trip11
56735	segmentation:1-4 somites	mex3a
56736	segmentation:1-4 somites	itga9
56737	segmentation:1-4 somites	hpca
56738	segmentation:1-4 somites	casp10
56739	segmentation:1-4 somites	srm
56740	segmentation:1-4 somites	dachd
56741	segmentation:1-4 somites	nr4a3
56742	segmentation:1-4 somites	slc2a2
56743	segmentation:1-4 somites	heatr1
56744	segmentation:1-4 somites	slc17a8
56745	segmentation:1-4 somites	mcmbp
56746	segmentation:1-4 somites	hoxc9a
56747	segmentation:1-4 somites	amer1
56748	segmentation:1-4 somites	aanat1
56749	segmentation:1-4 somites	kif5ab
56750	segmentation:1-4 somites	penkb
56751	segmentation:1-4 somites	acvr2ba
56752	segmentation:1-4 somites	tbc1d10ab
56753	segmentation:1-4 somites	pde9ac
56754	segmentation:1-4 somites	myh9b
56755	segmentation:1-4 somites	pknox1.2
56756	segmentation:1-4 somites	fbrsl1
56757	segmentation:1-4 somites	angptl3
56758	segmentation:1-4 somites	scpep1
56759	segmentation:1-4 somites	plcb3
56760	segmentation:1-4 somites	zwi
56761	segmentation:1-4 somites	chsy1
56762	segmentation:1-4 somites	cbx6b
56763	segmentation:1-4 somites	tspan3a
56764	segmentation:1-4 somites	id2b
56765	segmentation:1-4 somites	sel1l
56766	segmentation:1-4 somites	gan
56767	segmentation:1-4 somites	atp1b1a
56768	segmentation:1-4 somites	gfi1ab
56769	segmentation:1-4 somites	xpo4
56770	segmentation:1-4 somites	myo3a
56771	segmentation:1-4 somites	hoxa9a
56772	segmentation:1-4 somites	tsc2
56773	segmentation:1-4 somites	cebpb
56774	segmentation:1-4 somites	prmt7
56775	segmentation:1-4 somites	sp8a
56776	segmentation:1-4 somites	fzd10
56777	segmentation:1-4 somites	npm2b
56778	segmentation:1-4 somites	tacr3l
56779	segmentation:1-4 somites	mab21l1
56780	segmentation:1-4 somites	ptprr
56781	segmentation:1-4 somites	dnaaf3
56782	segmentation:1-4 somites	jazf1b
56783	segmentation:1-4 somites	klf8
56784	segmentation:1-4 somites	col14a1a
56785	segmentation:1-4 somites	bnc2
56786	segmentation:1-4 somites	gpd2
56787	segmentation:1-4 somites	rack1
56788	segmentation:1-4 somites	cgasb
56789	segmentation:1-4 somites	scg5
56790	segmentation:1-4 somites	prkg1a
56791	segmentation:1-4 somites	btg2
56792	segmentation:1-4 somites	cldn11a
56793	segmentation:1-4 somites	smyd1b
56794	segmentation:1-4 somites	msgn1
56795	segmentation:1-4 somites	isl2b
56796	segmentation:1-4 somites	rbbp4
56797	segmentation:1-4 somites	im:7142834
56798	segmentation:1-4 somites	rbm24a
56799	segmentation:1-4 somites	fbrs
56800	segmentation:1-4 somites	fstl1a
56801	segmentation:1-4 somites	akt2
56802	segmentation:1-4 somites	msh2
56803	segmentation:1-4 somites	naalad2
56804	segmentation:1-4 somites	sec23a
56805	segmentation:1-4 somites	id:ibd2908
56806	segmentation:1-4 somites	myhz2
56807	segmentation:1-4 somites	sox1a
56808	segmentation:1-4 somites	il4r.2
56809	segmentation:1-4 somites	myca
56810	segmentation:1-4 somites	cxcl11.4
56811	segmentation:1-4 somites	nfixa
56812	segmentation:1-4 somites	pou1f1
56813	segmentation:1-4 somites	selenon
56814	segmentation:1-4 somites	lsr
56815	segmentation:1-4 somites	foxb1b
56816	segmentation:1-4 somites	gig2p
56817	segmentation:1-4 somites	myl1
56818	segmentation:1-4 somites	hoxd4a
56819	segmentation:1-4 somites	tdgf1
56820	segmentation:1-4 somites	gspt1l
56821	segmentation:1-4 somites	meis3
56822	segmentation:1-4 somites	zfand5a
56823	segmentation:1-4 somites	gig2h
56824	segmentation:1-4 somites	onecutl
56825	segmentation:1-4 somites	tfb2m
56826	segmentation:1-4 somites	srfb
56827	segmentation:1-4 somites	schip1
56828	segmentation:1-4 somites	dnajb13
56829	segmentation:1-4 somites	drd2l
56830	segmentation:1-4 somites	crb3a
56831	segmentation:1-4 somites	htr2cl1
56832	segmentation:1-4 somites	sele
56833	segmentation:1-4 somites	pvalb5
56834	segmentation:1-4 somites	nos1
56835	segmentation:1-4 somites	prnpb
56836	segmentation:1-4 somites	tlr2
56837	segmentation:1-4 somites	rnd1a
56838	segmentation:1-4 somites	opn1lw1
56839	segmentation:1-4 somites	celsr2
56840	segmentation:1-4 somites	cdh2
56841	segmentation:1-4 somites	ankdd1b
56842	segmentation:1-4 somites	psmd6
56843	segmentation:1-4 somites	hmg20a
56844	segmentation:1-4 somites	irx3a
56845	segmentation:1-4 somites	cthrc1a
56846	segmentation:1-4 somites	prkcda
56847	segmentation:1-4 somites	neo1a
56848	segmentation:1-4 somites	slc48a1b
56849	segmentation:1-4 somites	adamts17
56850	segmentation:1-4 somites	abcc6a
56851	segmentation:1-4 somites	pxylp1
56852	segmentation:1-4 somites	duox
56853	segmentation:1-4 somites	sb:cb101
56854	segmentation:1-4 somites	drd2b
56855	segmentation:1-4 somites	ngfra
56856	segmentation:1-4 somites	anln
56857	segmentation:1-4 somites	rorcb
56858	segmentation:1-4 somites	runx2b
56859	segmentation:1-4 somites	foxo3a
56860	segmentation:1-4 somites	fgd5a
56861	segmentation:1-4 somites	dsc2l
56862	segmentation:1-4 somites	flcn
56863	segmentation:1-4 somites	adora2aa
56864	segmentation:1-4 somites	pcca
56865	segmentation:1-4 somites	paqr7b
56866	segmentation:1-4 somites	ca15a
56867	segmentation:1-4 somites	igfn1.1
56868	segmentation:1-4 somites	col12a1a
56869	segmentation:1-4 somites	tppp3
56870	segmentation:1-4 somites	slc12a5b
56871	segmentation:1-4 somites	olig3
56872	segmentation:1-4 somites	tll1
56873	segmentation:1-4 somites	opn7c
56874	segmentation:1-4 somites	nid1a
56875	segmentation:1-4 somites	dgat1a
56876	segmentation:1-4 somites	unc5a
56877	segmentation:1-4 somites	micall2a
56878	segmentation:1-4 somites	slc25a4
56879	segmentation:1-4 somites	sb:cb230
56880	segmentation:1-4 somites	slc2a3a
56881	segmentation:1-4 somites	rerea
56882	segmentation:1-4 somites	ghsrb
56883	segmentation:1-4 somites	aurka
56884	segmentation:1-4 somites	foxq1b
56885	segmentation:1-4 somites	tbxa2r
56886	segmentation:1-4 somites	mb
56887	segmentation:1-4 somites	nkx6.1
56888	segmentation:1-4 somites	tet2
56889	segmentation:1-4 somites	penka
56890	segmentation:1-4 somites	gas6
56891	segmentation:1-4 somites	admp
56892	segmentation:1-4 somites	zgc:92429
56893	segmentation:1-4 somites	pgr
56894	segmentation:1-4 somites	gh1
56895	segmentation:1-4 somites	mustn1a
56896	segmentation:1-4 somites	ap1s1
56897	segmentation:1-4 somites	esrp2
56898	segmentation:1-4 somites	grm8b
56899	segmentation:1-4 somites	slc8a1b
56900	segmentation:1-4 somites	rorca
56901	segmentation:1-4 somites	shisa2a
56902	segmentation:1-4 somites	slc2a5
56903	segmentation:1-4 somites	stk10
56904	segmentation:1-4 somites	zbtb11
56905	segmentation:1-4 somites	opn1mw1
56906	segmentation:1-4 somites	dnaaf11
56907	segmentation:1-4 somites	atp1b3b
56908	segmentation:1-4 somites	nkl.2
56909	segmentation:1-4 somites	brca2
56910	segmentation:1-4 somites	cntn2
56911	segmentation:1-4 somites	lrrc4cb
56912	segmentation:1-4 somites	tnikb
56913	segmentation:1-4 somites	sb:cb774
56914	segmentation:1-4 somites	ca16b
56915	segmentation:1-4 somites	cbfb
56916	segmentation:1-4 somites	pde9aa
56917	segmentation:1-4 somites	gap43
56918	segmentation:1-4 somites	mir30a
56919	segmentation:1-4 somites	tfam
56920	segmentation:1-4 somites	cnpy1
56921	segmentation:1-4 somites	kitb
56922	segmentation:1-4 somites	ccdc24
56923	segmentation:1-4 somites	prdm13
56924	segmentation:1-4 somites	slc35g2b
56925	segmentation:1-4 somites	tm9sf3
56926	segmentation:1-4 somites	slc2a1l
56927	segmentation:1-4 somites	gja5b
56928	segmentation:1-4 somites	ccn6
56929	segmentation:1-4 somites	grm6b
56930	segmentation:1-4 somites	hspb7
56931	segmentation:1-4 somites	clmpa
56932	segmentation:1-4 somites	aimp2
56933	segmentation:1-4 somites	pabpc1b
56934	segmentation:1-4 somites	wtip
56935	segmentation:1-4 somites	gpr34l
56936	segmentation:1-4 somites	barx2
56937	segmentation:1-4 somites	dre-mir-222
56938	segmentation:1-4 somites	bckdk
56939	segmentation:1-4 somites	nptx2a
56940	segmentation:1-4 somites	ephb4b
56941	segmentation:1-4 somites	sigirr
56942	segmentation:1-4 somites	pdia5
56943	segmentation:1-4 somites	otpb
56944	segmentation:1-4 somites	lrrc59
56945	segmentation:1-4 somites	rigi
56946	segmentation:1-4 somites	nr2f6a
56947	segmentation:1-4 somites	ggctb
56948	segmentation:1-4 somites	ssbp3a
56949	segmentation:1-4 somites	si:dkey-220f10.4
56950	segmentation:1-4 somites	pth1r
56951	segmentation:1-4 somites	ar
56952	segmentation:1-4 somites	nlgn4xb
56953	segmentation:1-4 somites	cd80/86
56954	segmentation:1-4 somites	tbc1d5
56955	segmentation:1-4 somites	chrna2a
56956	segmentation:1-4 somites	plpp7a
56957	segmentation:1-4 somites	fundc1
56958	segmentation:1-4 somites	mab21l2
56959	segmentation:1-4 somites	sh3gl1b
56960	segmentation:1-4 somites	tnfsf10l
56961	segmentation:1-4 somites	igfbp1a
56962	segmentation:1-4 somites	ivd
56963	segmentation:1-4 somites	irx6a
56964	segmentation:1-4 somites	bptf
56965	segmentation:1-4 somites	cry5
56966	segmentation:1-4 somites	htr1d
56967	segmentation:1-4 somites	dap1b
56968	segmentation:1-4 somites	helt
56969	segmentation:1-4 somites	cry3a
56970	segmentation:1-4 somites	ncam1b
56971	segmentation:1-4 somites	capns1b
56972	segmentation:1-4 somites	vcanb
56973	segmentation:1-4 somites	mboat2b
56974	segmentation:1-4 somites	slc5a5
56975	segmentation:1-4 somites	col27a1a
56976	segmentation:1-4 somites	inab
56977	segmentation:1-4 somites	eif4e2
56978	segmentation:1-4 somites	ywhag1
56979	segmentation:1-4 somites	rab32a
56980	segmentation:1-4 somites	aldh9a1a.1
56981	segmentation:1-4 somites	meig1
56982	segmentation:1-4 somites	surf4l
56983	segmentation:1-4 somites	dmbx1b
56984	segmentation:1-4 somites	clocka
56985	segmentation:1-4 somites	pax5
56986	segmentation:1-4 somites	mrap2b
56987	segmentation:1-4 somites	sec61a1a
56988	segmentation:1-4 somites	vipr1b
56989	segmentation:1-4 somites	zbtb16b
56990	segmentation:1-4 somites	cldn5b
56991	segmentation:1-4 somites	myh9a
56992	segmentation:1-4 somites	chodl
56993	segmentation:1-4 somites	adgrg1
56994	segmentation:1-4 somites	robo3
56995	segmentation:1-4 somites	myo1eb
56996	segmentation:1-4 somites	raly
56997	segmentation:1-4 somites	cdh1
56998	segmentation:1-4 somites	nudt4a
56999	segmentation:1-4 somites	col8a1a
57000	segmentation:1-4 somites	gria2b
57001	segmentation:1-4 somites	kank1a
57002	segmentation:1-4 somites	crebbpb
57003	segmentation:1-4 somites	lingo1b
57004	segmentation:1-4 somites	esrp1
57005	segmentation:1-4 somites	igsf21a
57006	segmentation:1-4 somites	pthlhb
57007	segmentation:1-4 somites	ifnphi3
57008	segmentation:1-4 somites	sh3bgr
57009	segmentation:1-4 somites	tlr4bb
57010	segmentation:1-4 somites	spry1
57011	segmentation:1-4 somites	fgg
57012	segmentation:1-4 somites	map1aa
57013	segmentation:1-4 somites	foxa1
57014	segmentation:1-4 somites	mtbl
57015	segmentation:1-4 somites	veph1
57016	segmentation:1-4 somites	epha7
57017	segmentation:1-4 somites	bmp7b
57018	segmentation:1-4 somites	tyrp1b
57019	segmentation:1-4 somites	prss60.2
57020	segmentation:1-4 somites	mstna
57021	segmentation:1-4 somites	grm8a
57022	segmentation:1-4 somites	sb:eu287
57023	segmentation:1-4 somites	nts
57024	segmentation:1-4 somites	desmb
57025	segmentation:1-4 somites	tmc2b
57026	segmentation:1-4 somites	aqp9b
57027	segmentation:1-4 somites	rtn4r
57028	segmentation:1-4 somites	sox21a
57029	segmentation:1-4 somites	tmem88a
57030	segmentation:1-4 somites	snx13
57031	segmentation:1-4 somites	foxh1
57032	segmentation:1-4 somites	disc1
57033	segmentation:1-4 somites	rtca
57034	segmentation:1-4 somites	wu:fb23h02
57035	segmentation:1-4 somites	im:7159260
57036	segmentation:1-4 somites	dkk3b
57037	segmentation:1-4 somites	dpf2
57038	segmentation:1-4 somites	ctbp2a
57039	segmentation:1-4 somites	enpp2
57040	segmentation:1-4 somites	zgc:92380
57041	segmentation:1-4 somites	rnasel1
57042	segmentation:1-4 somites	fgfr1b
57043	segmentation:1-4 somites	nucb2a
57044	segmentation:1-4 somites	f2rl1.2
57045	segmentation:1-4 somites	mprip
57046	segmentation:1-4 somites	nrip1b
57047	segmentation:1-4 somites	clcn6
57048	segmentation:1-4 somites	ntrk2b
57049	segmentation:1-4 somites	ftr83
57050	segmentation:1-4 somites	cdh7a
57051	segmentation:1-4 somites	panx1b
57052	segmentation:1-4 somites	epas1b
57053	segmentation:1-4 somites	pole2
57054	segmentation:1-4 somites	gng13b
57055	segmentation:1-4 somites	tjp1b
57056	segmentation:1-4 somites	mdga2a
57057	segmentation:1-4 somites	etv7
57058	segmentation:1-4 somites	rbp5
57059	segmentation:1-4 somites	zhx3a
57060	segmentation:1-4 somites	tmem230a
57061	segmentation:1-4 somites	smyd1a
57062	segmentation:1-4 somites	ccr11.2
57063	segmentation:1-4 somites	pwp2h
57064	segmentation:1-4 somites	ptp4a2b
57065	segmentation:1-4 somites	kbtbd12
57066	segmentation:1-4 somites	sipa1l2
57067	segmentation:1-4 somites	mfsd6b
57068	segmentation:1-4 somites	sap30l
57069	segmentation:1-4 somites	adamts18
57070	segmentation:1-4 somites	lhcgr
57071	segmentation:1-4 somites	sv2
57072	segmentation:1-4 somites	cldn15la
57073	segmentation:1-4 somites	tbc1d10b
57074	segmentation:1-4 somites	cox5b2
57075	segmentation:1-4 somites	lingo4b
57076	segmentation:1-4 somites	csnk1e
57077	segmentation:1-4 somites	plce1
57078	segmentation:1-4 somites	atp1a1a.5
57079	segmentation:1-4 somites	ccnh
57080	segmentation:1-4 somites	e2f8
57081	segmentation:1-4 somites	lrp4
57082	segmentation:1-4 somites	trmu
57083	segmentation:1-4 somites	pvalb6
57084	segmentation:1-4 somites	ndufa10
57085	segmentation:1-4 somites	galnt9
57086	segmentation:1-4 somites	gsx2
57087	segmentation:1-4 somites	lgi1a
57088	segmentation:1-4 somites	th2
57089	segmentation:1-4 somites	stat1b
57090	segmentation:1-4 somites	tmtops2a
57091	segmentation:1-4 somites	gpatch3
57092	segmentation:1-4 somites	edar
57093	segmentation:1-4 somites	phb2b
57094	segmentation:1-4 somites	selenow1
57095	segmentation:1-4 somites	star
57096	segmentation:1-4 somites	pnx
57097	segmentation:1-4 somites	grk3
57098	segmentation:1-4 somites	msi1b
57099	segmentation:1-4 somites	tinf2
57100	segmentation:1-4 somites	vwc2l
57101	segmentation:1-4 somites	cd248a
57102	segmentation:1-4 somites	id:ibd2217
57103	segmentation:1-4 somites	ankef1a
57104	segmentation:1-4 somites	mcm3
57105	segmentation:1-4 somites	six7
57106	segmentation:1-4 somites	spock3
57107	segmentation:1-4 somites	fbn2b
57108	segmentation:1-4 somites	apobec2a
57109	segmentation:1-4 somites	cnmd
57110	segmentation:1-4 somites	kiss1
57111	segmentation:1-4 somites	mafbb
57112	segmentation:1-4 somites	trpc1
57113	segmentation:1-4 somites	hmx1
57114	segmentation:1-4 somites	smtnl
57115	segmentation:1-4 somites	hoxc12b
57116	segmentation:1-4 somites	hemgn
57117	segmentation:1-4 somites	syvn1
57118	segmentation:1-4 somites	gatb
57119	segmentation:1-4 somites	havcr2
57120	segmentation:1-4 somites	cpt1b
57121	segmentation:1-4 somites	eomesb
57122	segmentation:1-4 somites	gja5a
57123	segmentation:1-4 somites	si:ch211-204c21.1
57124	segmentation:1-4 somites	ptpn12
57125	segmentation:1-4 somites	mkxb
57126	segmentation:1-4 somites	appl1
57127	segmentation:1-4 somites	ndst1b
57128	segmentation:1-4 somites	sntb1
57129	segmentation:1-4 somites	sox21b
57130	segmentation:1-4 somites	rab13
57131	segmentation:1-4 somites	im:7140810
57132	segmentation:1-4 somites	tnni2a.2
57133	segmentation:1-4 somites	phyhiplb
57134	segmentation:1-4 somites	bmp15
57135	segmentation:1-4 somites	vsx1
57136	segmentation:1-4 somites	fam110a
57137	segmentation:1-4 somites	insm1a
57138	segmentation:1-4 somites	irak4
57139	segmentation:1-4 somites	ptprfa
57140	segmentation:1-4 somites	tp73
57141	segmentation:1-4 somites	capsla
57142	segmentation:1-4 somites	ripply1
57143	segmentation:1-4 somites	gins2
57144	segmentation:1-4 somites	slit3
57145	segmentation:1-4 somites	smarcad1b
57146	segmentation:1-4 somites	chpfa
57147	segmentation:1-4 somites	igdcc3
57148	segmentation:1-4 somites	cap2
57149	segmentation:1-4 somites	im:7160636
57150	segmentation:1-4 somites	im:7158479
57151	segmentation:1-4 somites	casp8
57152	segmentation:1-4 somites	tead3a
57153	segmentation:1-4 somites	hdac4
57154	segmentation:1-4 somites	il7r
57155	segmentation:1-4 somites	nptnb
57156	segmentation:1-4 somites	pck1
57157	segmentation:1-4 somites	trim3a
57158	segmentation:1-4 somites	farsb
57159	segmentation:1-4 somites	htr5aa
57160	segmentation:1-4 somites	slco1c1
57161	segmentation:1-4 somites	s1pr5a
57162	segmentation:1-4 somites	pde7a
57163	segmentation:1-4 somites	mxd4
57164	segmentation:1-4 somites	uba2
57165	segmentation:1-4 somites	nudt9
57166	segmentation:1-4 somites	etv5b
57167	segmentation:1-4 somites	pdlim3a
57168	segmentation:1-4 somites	dmxl2
57169	segmentation:1-4 somites	cox6a1
57170	segmentation:1-4 somites	nos2b
57171	segmentation:1-4 somites	rgs3b
57172	segmentation:1-4 somites	rhag
57173	segmentation:1-4 somites	bnip3lb
57174	segmentation:1-4 somites	pde6a
57175	segmentation:1-4 somites	nfe2l2a
57176	segmentation:1-4 somites	sb:cb544
57177	segmentation:1-4 somites	pgm1
57178	segmentation:1-4 somites	ccdc85al
57179	segmentation:1-4 somites	cux1b
57180	segmentation:1-4 somites	wnk1a
57181	segmentation:1-4 somites	sb:cb1050
57182	segmentation:1-4 somites	lrpprc
57183	segmentation:1-4 somites	syn2a
57184	segmentation:1-4 somites	ppan
57185	segmentation:1-4 somites	romo1
57186	segmentation:1-4 somites	dpysl5a
57187	segmentation:1-4 somites	hbae1.1
57188	segmentation:1-4 somites	elfn1b
57189	segmentation:1-4 somites	ompb
57190	segmentation:1-4 somites	vps39
57191	segmentation:1-4 somites	crebbpa
57192	segmentation:1-4 somites	klf3
57193	segmentation:1-4 somites	vwc2
57194	segmentation:1-4 somites	rbm24b
57195	segmentation:1-4 somites	lrrtm2
57196	segmentation:1-4 somites	bysl
57197	segmentation:1-4 somites	wnt5b
57198	segmentation:1-4 somites	slc2a10
57199	segmentation:1-4 somites	svila
57200	segmentation:1-4 somites	im:5377142
57201	segmentation:1-4 somites	s100t
57202	segmentation:1-4 somites	ppp3ca
57203	segmentation:1-4 somites	sb:eu538
57204	segmentation:1-4 somites	npvf
57205	segmentation:1-4 somites	nod2
57206	segmentation:1-4 somites	twist3
57207	segmentation:1-4 somites	brpf1
57208	segmentation:1-4 somites	adnpb
57209	segmentation:1-4 somites	phc2a
57210	segmentation:1-4 somites	adra2da
57211	segmentation:1-4 somites	far1
57212	segmentation:1-4 somites	crabp1a
57213	segmentation:1-4 somites	napba
57214	segmentation:1-4 somites	zc4h2
57215	segmentation:1-4 somites	akap1b
57216	segmentation:1-4 somites	scube1
57217	segmentation:1-4 somites	adcyap1b
57218	segmentation:1-4 somites	grm5b
57219	segmentation:1-4 somites	ak8
57220	segmentation:1-4 somites	im:7157867
57221	segmentation:1-4 somites	sox6
57222	segmentation:1-4 somites	cnr2
57223	segmentation:1-4 somites	tlr8a
57224	segmentation:1-4 somites	cish
57225	segmentation:1-4 somites	pou2f2a
57226	segmentation:1-4 somites	cldn7a
57227	segmentation:1-4 somites	wnt5a
57228	segmentation:1-4 somites	ghsra
57229	segmentation:1-4 somites	s100s
57230	segmentation:1-4 somites	vwa2
57231	segmentation:1-4 somites	creb3l2
57232	segmentation:1-4 somites	bmp6
57233	segmentation:1-4 somites	opn4a
57234	segmentation:1-4 somites	arl6ip1
57235	segmentation:1-4 somites	coasy
57236	segmentation:1-4 somites	e2f4
57237	segmentation:1-4 somites	im:7159184
57238	segmentation:1-4 somites	acsl4b
57239	segmentation:1-4 somites	ttyh2
57240	segmentation:1-4 somites	necab1
57241	segmentation:1-4 somites	grin1b
57242	segmentation:1-4 somites	dlx2b
57243	segmentation:1-4 somites	sb:cb1091
57244	segmentation:1-4 somites	cdca7a
57245	segmentation:1-4 somites	nefma
57246	segmentation:1-4 somites	dre-mir-221
57247	segmentation:1-4 somites	gja8a
57248	segmentation:1-4 somites	pard3ab
57249	segmentation:1-4 somites	ell2
57250	segmentation:1-4 somites	sh3gl1a
57251	segmentation:1-4 somites	f10
57252	segmentation:1-4 somites	znf365
57253	segmentation:1-4 somites	arf4b
57254	segmentation:1-4 somites	junba
57255	segmentation:1-4 somites	cnnm2a
57256	segmentation:1-4 somites	slc8a4a
57257	segmentation:1-4 somites	jun
57258	segmentation:1-4 somites	nucb2b
57259	segmentation:1-4 somites	hoxd9a
57260	segmentation:1-4 somites	inhbb
57261	segmentation:1-4 somites	rcor2
57262	segmentation:1-4 somites	ptges3a
57263	segmentation:1-4 somites	pcdh15a
57264	segmentation:1-4 somites	sbno2a
57265	segmentation:1-4 somites	pomt1
57266	segmentation:1-4 somites	lrrtm1
57267	segmentation:1-4 somites	ide
57268	segmentation:1-4 somites	atp6v0ca
57269	segmentation:1-4 somites	ctsd
57270	segmentation:1-4 somites	epb41b
57271	segmentation:1-4 somites	wdr76
57272	segmentation:1-4 somites	gclm
57273	segmentation:1-4 somites	apln
57274	segmentation:1-4 somites	mbd4
57275	segmentation:1-4 somites	dkk3a
57276	segmentation:1-4 somites	dcaf7
57277	segmentation:1-4 somites	prl2
57278	segmentation:1-4 somites	cox17
57279	segmentation:1-4 somites	slc1a3b
57280	segmentation:1-4 somites	clcnk
57281	segmentation:1-4 somites	ip6k2a
57282	segmentation:1-4 somites	gle1
57283	segmentation:1-4 somites	gfod1
57284	segmentation:1-4 somites	arrb2a
57285	segmentation:1-4 somites	mpzl2b
57286	segmentation:1-4 somites	fgfr4
57287	segmentation:1-4 somites	ocrl
57288	segmentation:1-4 somites	plagx
57289	segmentation:1-4 somites	pdhb
57290	segmentation:1-4 somites	gsta.1
57291	segmentation:1-4 somites	neff1
57292	segmentation:1-4 somites	wu:fd56d05
57293	segmentation:1-4 somites	ddx46
57294	segmentation:1-4 somites	capns1a
57295	segmentation:1-4 somites	lye
57296	segmentation:1-4 somites	cyp7a1
57297	segmentation:1-4 somites	pcdh7a
57298	segmentation:1-4 somites	gtf2h4
57299	segmentation:1-4 somites	egln3
57300	segmentation:1-4 somites	tnnt2c
57301	segmentation:1-4 somites	tsen54
57302	segmentation:1-4 somites	pde6b
57303	segmentation:1-4 somites	ifnphi1
57304	segmentation:1-4 somites	cnp
57305	segmentation:1-4 somites	pou3f2b
57306	segmentation:1-4 somites	rnf2
57307	segmentation:1-4 somites	shmt1
57308	segmentation:1-4 somites	stat3
57309	segmentation:1-4 somites	itchb
57310	segmentation:1-4 somites	ptbp1b
57311	segmentation:1-4 somites	cdkn1a
57312	segmentation:1-4 somites	oclna
57313	segmentation:1-4 somites	dnajc5aa
57314	segmentation:1-4 somites	nme6
57315	segmentation:1-4 somites	wnt7aa
57316	segmentation:1-4 somites	ftr58
57317	segmentation:1-4 somites	lhx3
57318	segmentation:1-4 somites	mt2
57319	segmentation:1-4 somites	hnrnpk
57320	segmentation:1-4 somites	vax2
57321	segmentation:1-4 somites	twist1b
57322	segmentation:1-4 somites	cldn2
57323	segmentation:1-4 somites	pfklb
57324	segmentation:1-4 somites	smc2
57325	segmentation:1-4 somites	slco2a1
57326	segmentation:1-4 somites	hbaa1
57327	segmentation:1-4 somites	scrt1b
57328	segmentation:1-4 somites	wu:fb17b11
57329	segmentation:1-4 somites	syn1
57330	segmentation:1-4 somites	top2b
57331	segmentation:1-4 somites	plp1b
57332	segmentation:1-4 somites	slc1a2b
57333	segmentation:1-4 somites	fez1
57334	segmentation:1-4 somites	tlr21
57335	segmentation:1-4 somites	igf2r
57336	segmentation:1-4 somites	flncb
57337	segmentation:1-4 somites	emx2
57338	segmentation:1-4 somites	srsf5a
57339	segmentation:1-4 somites	palb2
57340	segmentation:1-4 somites	rca2.2
57341	segmentation:1-4 somites	oxa1l
57342	segmentation:1-4 somites	sema3aa
57343	segmentation:1-4 somites	nbeaa
57344	segmentation:1-4 somites	caska
57345	segmentation:1-4 somites	rtn4rl1b
57346	segmentation:1-4 somites	gng3
57347	segmentation:1-4 somites	copg2
57348	segmentation:1-4 somites	slc12a2
57349	segmentation:1-4 somites	mycbp2
57350	segmentation:1-4 somites	pcdh15b
57351	segmentation:1-4 somites	epb41l3b
57352	segmentation:1-4 somites	prr18
57353	segmentation:1-4 somites	sox4a
57354	segmentation:1-4 somites	vegfab
57355	segmentation:1-4 somites	tshz1
57356	segmentation:1-4 somites	apoea
57357	segmentation:1-4 somites	xbp1
57358	segmentation:1-4 somites	eno3
57359	segmentation:1-4 somites	bsk146
57360	segmentation:1-4 somites	prkcab
57361	segmentation:1-4 somites	suv39h1b
57362	segmentation:1-4 somites	tnni2b.2
57363	segmentation:1-4 somites	bcas2
57364	segmentation:1-4 somites	zgc:101772
57365	segmentation:1-4 somites	idh2
57366	segmentation:1-4 somites	sb:cb222
57367	segmentation:1-4 somites	cry2
57368	segmentation:1-4 somites	atp11b
57369	segmentation:1-4 somites	dlx6a
57370	segmentation:1-4 somites	pdxka
57371	segmentation:1-4 somites	myoz2b
57372	segmentation:1-4 somites	cdh11
57373	segmentation:1-4 somites	fgf17
57374	segmentation:1-4 somites	card11
57375	segmentation:1-4 somites	cdc42ep3
57376	segmentation:1-4 somites	stxbp1a
57377	segmentation:1-4 somites	smad7
57378	segmentation:1-4 somites	mef2d
57379	segmentation:1-4 somites	her2
57380	segmentation:1-4 somites	foxg1c
57381	segmentation:1-4 somites	sall2
57382	segmentation:1-4 somites	neu3.2
57383	segmentation:1-4 somites	rac3a
57384	segmentation:1-4 somites	arhgef1b
57385	segmentation:1-4 somites	acbd7
57386	segmentation:1-4 somites	adamts14
57387	segmentation:1-4 somites	anxa1a
57388	segmentation:1-4 somites	eif2b5
57389	segmentation:1-4 somites	ncor1
57390	segmentation:1-4 somites	sb:cb258
57391	segmentation:1-4 somites	nr1h3
57392	segmentation:1-4 somites	max
57393	segmentation:1-4 somites	camkvb
57394	segmentation:1-4 somites	ubald2
57395	segmentation:1-4 somites	hrasa
57396	segmentation:1-4 somites	dut
57397	segmentation:1-4 somites	cerkl
57398	segmentation:1-4 somites	mpc1
57399	segmentation:1-4 somites	atp1b3a
57400	segmentation:1-4 somites	pcgf5a
57401	segmentation:1-4 somites	cdr2l
57402	segmentation:1-4 somites	or6at1
57403	segmentation:1-4 somites	aldh2.1
57404	segmentation:1-4 somites	ek1
57405	segmentation:1-4 somites	elob
57406	segmentation:1-4 somites	aco2
57407	segmentation:1-4 somites	pparab
57408	segmentation:1-4 somites	panx1a
57409	segmentation:1-4 somites	gad1a
57410	segmentation:1-4 somites	fbln2
57411	segmentation:1-4 somites	sox8b
57412	segmentation:1-4 somites	cpn1
57413	segmentation:1-4 somites	lbh
57414	segmentation:1-4 somites	etv1
57415	segmentation:1-4 somites	cmpk2
57416	segmentation:1-4 somites	irf2bp2b
57417	segmentation:1-4 somites	sox1b
57418	segmentation:1-4 somites	nkx1.2la
57419	segmentation:1-4 somites	lratb.1
57420	segmentation:1-4 somites	fdx1b
57421	segmentation:1-4 somites	cpox
57422	segmentation:1-4 somites	chst3b
57423	segmentation:1-4 somites	nr1d2b
57424	segmentation:1-4 somites	ugt1a4
57425	segmentation:1-4 somites	wfs1a
57426	segmentation:1-4 somites	hoxd3a
57427	segmentation:1-4 somites	alkbh4
57428	segmentation:1-4 somites	flt3
57429	segmentation:1-4 somites	mns1
57430	segmentation:1-4 somites	pip5k1ab
57431	segmentation:1-4 somites	valopb
57432	segmentation:1-4 somites	rx2
57433	segmentation:1-4 somites	mmp14a
57434	segmentation:1-4 somites	glis2b
57435	segmentation:1-4 somites	rhov
57436	segmentation:1-4 somites	dre-mir-21-1
57437	segmentation:1-4 somites	dpf1
57438	segmentation:1-4 somites	parapinopsinb
57439	segmentation:1-4 somites	foxo3b
57440	segmentation:1-4 somites	ankrd45
57441	segmentation:1-4 somites	zbtb22a
57442	segmentation:1-4 somites	cbx8b
57443	segmentation:1-4 somites	ctssl
57444	segmentation:1-4 somites	gabra6b
57445	segmentation:1-4 somites	col5a1
57446	segmentation:1-4 somites	galnt18b
57447	segmentation:1-4 somites	sec31a
57448	segmentation:1-4 somites	wu:fc19g03
57449	segmentation:1-4 somites	shroom2a
57450	segmentation:1-4 somites	rfx1a
57451	segmentation:1-4 somites	mad2l1
57452	segmentation:1-4 somites	nppa
57453	segmentation:1-4 somites	tgfb1b
57454	segmentation:1-4 somites	cald1b
57455	segmentation:1-4 somites	midn
57456	segmentation:1-4 somites	lbx1a
57457	segmentation:1-4 somites	large2
57458	segmentation:1-4 somites	ndel1a
57459	segmentation:1-4 somites	vegfc
57460	segmentation:1-4 somites	pxna
57461	segmentation:1-4 somites	dbh
57462	segmentation:1-4 somites	rbpja
57463	segmentation:1-4 somites	gstp1.2
57464	segmentation:1-4 somites	ivns1abpa
57465	segmentation:1-4 somites	ift57
57466	segmentation:1-4 somites	nr5a2
57467	segmentation:1-4 somites	igsf11
57468	segmentation:1-4 somites	drll.1
57469	segmentation:1-4 somites	ldhba
57470	segmentation:1-4 somites	hcrtr2
57471	segmentation:1-4 somites	atf5b
57472	segmentation:1-4 somites	mapk7
57473	segmentation:1-4 somites	csrp1a
57474	segmentation:1-4 somites	nrp2a
57475	segmentation:1-4 somites	mlc1
57476	segmentation:1-4 somites	tnnt3b
57477	segmentation:1-4 somites	arl3a
57478	segmentation:1-4 somites	slc12a4
57479	segmentation:1-4 somites	gpx1b
57480	segmentation:1-4 somites	itln1
57481	segmentation:1-4 somites	opn6a
57482	segmentation:1-4 somites	pdcd4a
57483	segmentation:1-4 somites	kctd10
57484	segmentation:1-4 somites	zfhx4
57485	segmentation:1-4 somites	tppp2
57486	segmentation:1-4 somites	g6pc3
57487	segmentation:1-4 somites	trpm3
57488	segmentation:1-4 somites	tcf4
57489	segmentation:1-4 somites	abcc1
57490	segmentation:1-4 somites	tnfrsf21
57491	segmentation:1-4 somites	clcn2b
57492	segmentation:1-4 somites	fn1a
57493	segmentation:1-4 somites	ccnb2
57494	segmentation:1-4 somites	mfsd4aa
57495	segmentation:1-4 somites	snx3
57496	segmentation:1-4 somites	mvp
57497	segmentation:1-4 somites	reln
57498	segmentation:1-4 somites	brinp3b
57499	segmentation:1-4 somites	tnfaip8l2b
57500	segmentation:1-4 somites	ctnnb1
57501	segmentation:1-4 somites	hif1al
57502	segmentation:1-4 somites	thsd7aa
57503	segmentation:1-4 somites	gnb3b
57504	segmentation:1-4 somites	prr7
57505	segmentation:1-4 somites	gjb9a
57506	segmentation:1-4 somites	im:7137497
57507	segmentation:1-4 somites	eif3ja
57508	segmentation:1-4 somites	mhc1zda
57509	segmentation:1-4 somites	ttll4
57510	segmentation:1-4 somites	nkx3-2
57511	segmentation:1-4 somites	grid2ipa
57512	segmentation:1-4 somites	st6gal2a
57513	segmentation:1-4 somites	hmgb3b
57514	segmentation:1-4 somites	cry1a
57515	segmentation:1-4 somites	itga6a
57516	segmentation:1-4 somites	otofa
57517	segmentation:1-4 somites	gpr22a
57518	segmentation:1-4 somites	slc22a7b.3
57519	segmentation:1-4 somites	casz1
57520	segmentation:1-4 somites	zgc:113210
57521	segmentation:1-4 somites	sass6
57522	segmentation:1-4 somites	slc16a3b
57523	segmentation:1-4 somites	npm1b
57524	segmentation:1-4 somites	palm1a
57525	segmentation:1-4 somites	serpini1
57526	segmentation:1-4 somites	gabrg1
57527	segmentation:1-4 somites	hoxb5a
57528	segmentation:1-4 somites	acox3
57529	segmentation:1-4 somites	hdc
57530	segmentation:1-4 somites	irf5
57531	segmentation:1-4 somites	runx2a
57532	segmentation:1-4 somites	canx
57533	segmentation:1-4 somites	ptger1a
57534	segmentation:1-4 somites	nln
57535	segmentation:1-4 somites	dyrk3
57536	segmentation:1-4 somites	galr2b
57537	segmentation:1-4 somites	htr3b
57538	segmentation:1-4 somites	suclg2
57539	segmentation:1-4 somites	lrrn1
57540	segmentation:1-4 somites	thrab
57541	segmentation:1-4 somites	rgs14a
57542	segmentation:1-4 somites	stx1b
57543	segmentation:1-4 somites	rrn3
57544	segmentation:1-4 somites	im:7160147
57545	segmentation:1-4 somites	map3k4
57546	segmentation:1-4 somites	grip2b
57547	segmentation:1-4 somites	acsl5
57548	segmentation:1-4 somites	ucmab
57549	segmentation:1-4 somites	ywhaqb
57550	segmentation:1-4 somites	tacc2
57551	segmentation:1-4 somites	hmcn2
57552	segmentation:1-4 somites	slc25a3a
57553	segmentation:1-4 somites	has3
57554	segmentation:1-4 somites	slc13a3
57555	segmentation:1-4 somites	slc2a12
57556	segmentation:1-4 somites	sipa1l1
57557	segmentation:1-4 somites	mfn2
57558	segmentation:1-4 somites	cnnm2b
57559	segmentation:1-4 somites	enah
57560	segmentation:1-4 somites	ptprfb
57561	segmentation:1-4 somites	npc1
57562	segmentation:1-4 somites	im:6911381
57563	segmentation:1-4 somites	gja10b
57564	segmentation:1-4 somites	slitrk2
57565	segmentation:1-4 somites	tshz3a
57566	segmentation:1-4 somites	cspg4
57567	segmentation:1-4 somites	mboat1
57568	segmentation:1-4 somites	grem1a
57569	segmentation:1-4 somites	igf1
57570	segmentation:1-4 somites	wnt4
57571	segmentation:1-4 somites	snapc4
57572	segmentation:1-4 somites	cdv3
57573	segmentation:1-4 somites	slc45a2
57574	segmentation:1-4 somites	sh3bp4a
57575	segmentation:1-4 somites	si:dkey-35i13.1
57576	segmentation:1-4 somites	bicdl1
57577	segmentation:1-4 somites	adgrv1
57578	segmentation:1-4 somites	pnp4a
57579	segmentation:1-4 somites	c3a.1
57580	segmentation:1-4 somites	ryr2a
57581	segmentation:1-4 somites	palm1b
57582	segmentation:1-4 somites	bach2a
57583	segmentation:1-4 somites	ca10a
57584	segmentation:1-4 somites	rpl18
57585	segmentation:1-4 somites	gria1b
57586	segmentation:1-4 somites	zbtb8os
57587	segmentation:1-4 somites	tnfrsfa
57588	segmentation:1-4 somites	efhc2
57589	segmentation:1-4 somites	tnni2a.4
57590	segmentation:1-4 somites	rlbp1a
57591	segmentation:1-4 somites	adamts9
57592	segmentation:1-4 somites	otomp
57593	segmentation:1-4 somites	stox1
57594	segmentation:1-4 somites	im:7141212
57595	segmentation:1-4 somites	rpf2
57596	segmentation:1-4 somites	cd82a
57597	segmentation:1-4 somites	dlg4b
57598	segmentation:1-4 somites	hoxc6a
57599	segmentation:1-4 somites	pbxip1b
57600	segmentation:1-4 somites	klf1
57601	segmentation:1-4 somites	kl
57602	segmentation:1-4 somites	ces2a
57603	segmentation:1-4 somites	ctcf
57604	segmentation:1-4 somites	tnfrsf1b
57605	segmentation:1-4 somites	nrsn1
57606	segmentation:1-4 somites	slc17a9b
57607	segmentation:1-4 somites	stam
57608	segmentation:1-4 somites	dcc
57609	segmentation:1-4 somites	robo4
57610	segmentation:1-4 somites	per2
57611	segmentation:1-4 somites	ccl33.3
57612	segmentation:1-4 somites	cyyr1
57613	segmentation:1-4 somites	setd4
57614	segmentation:1-4 somites	gabarapa
57615	segmentation:1-4 somites	cry3b
57616	segmentation:1-4 somites	ldlrap1a
57617	segmentation:1-4 somites	sema3gb
57618	segmentation:1-4 somites	neurod2
57619	segmentation:1-4 somites	ckmb
57620	segmentation:1-4 somites	gdf3
57621	segmentation:1-4 somites	nkx2.4a
57622	segmentation:1-4 somites	mdh2
57623	segmentation:1-4 somites	septin8a
57624	segmentation:1-4 somites	sspo
57625	segmentation:1-4 somites	elovl4a
57626	segmentation:1-4 somites	foxo6a
57627	segmentation:1-4 somites	mhc2dcb
57628	segmentation:1-4 somites	slc25a46
57629	segmentation:1-4 somites	and2
57630	segmentation:1-4 somites	dnah11
57631	segmentation:1-4 somites	plagl2
57632	segmentation:1-4 somites	nr1i2
57633	segmentation:1-4 somites	csf1rb
57634	segmentation:1-4 somites	riox2
57635	segmentation:1-4 somites	stm
57636	segmentation:1-4 somites	iqgap3
57637	segmentation:1-4 somites	eif2s1b
57638	segmentation:1-4 somites	phf6
57639	segmentation:1-4 somites	eed
57640	segmentation:1-4 somites	smc3
57641	segmentation:1-4 somites	dlg2
57642	segmentation:1-4 somites	bgnb
57643	segmentation:1-4 somites	zic3
57644	segmentation:1-4 somites	txndc12
57645	segmentation:1-4 somites	chrnb2bl
57646	segmentation:1-4 somites	ccdc103
57647	segmentation:1-4 somites	prkcaa
57648	segmentation:1-4 somites	ahcyl2b
57649	segmentation:1-4 somites	ywhaz
57650	segmentation:1-4 somites	ak3
57651	segmentation:1-4 somites	pappa2
57652	segmentation:1-4 somites	pdcd2
57653	segmentation:1-4 somites	ptgs1
57654	segmentation:1-4 somites	unc119b
57655	segmentation:1-4 somites	trim59
57656	segmentation:1-4 somites	wt1a
57657	segmentation:1-4 somites	s100b
57658	segmentation:1-4 somites	bhlhe22
57659	segmentation:1-4 somites	hbae3
57660	segmentation:1-4 somites	gdf5
57661	segmentation:1-4 somites	prickle1a
57662	segmentation:1-4 somites	dpysl2b
57663	segmentation:1-4 somites	im:6912512
57664	segmentation:1-4 somites	atp6ap2
57665	segmentation:1-4 somites	lmbr1l
57666	segmentation:1-4 somites	mpp2b
57667	segmentation:1-4 somites	bbs7
57668	segmentation:1-4 somites	kcnj15
57669	segmentation:1-4 somites	slc15a4
57670	segmentation:1-4 somites	myt1la
57671	segmentation:1-4 somites	prkcz
57672	segmentation:1-4 somites	six4a
57673	segmentation:1-4 somites	syt1a
57674	segmentation:1-4 somites	homer1b
57675	segmentation:1-4 somites	mir1-1
57676	segmentation:1-4 somites	cdc14aa
57677	segmentation:1-4 somites	grem2b
57678	segmentation:1-4 somites	ndufa4b
57679	segmentation:1-4 somites	rab3c
57680	segmentation:1-4 somites	malat1
57681	segmentation:1-4 somites	shank3b
57682	segmentation:1-4 somites	hbba1
57683	segmentation:1-4 somites	sorbs3
57684	segmentation:1-4 somites	map1lc3b
57685	segmentation:1-4 somites	lmo1
57686	segmentation:1-4 somites	naca
57687	segmentation:1-4 somites	nup88
57688	segmentation:1-4 somites	grm2a
57689	segmentation:1-4 somites	aqp9a
57690	segmentation:1-4 somites	dmrt3a
57691	segmentation:1-4 somites	pygma
57692	segmentation:1-4 somites	ptgdsb.1
57693	segmentation:1-4 somites	amfra
57694	segmentation:1-4 somites	lrfn2a
57695	segmentation:1-4 somites	ica1
57696	segmentation:1-4 somites	sgca
57697	segmentation:1-4 somites	lratd2a
57698	segmentation:1-4 somites	tm4sf5
57699	segmentation:1-4 somites	myo18ab
57700	segmentation:1-4 somites	pold1
57701	segmentation:1-4 somites	dnajc3a
57702	segmentation:1-4 somites	lum
57703	segmentation:1-4 somites	mgst3a
57704	segmentation:1-4 somites	ptges
57705	segmentation:1-4 somites	sb:eu251
57706	segmentation:1-4 somites	dnase1l4.1
57707	segmentation:1-4 somites	tal2
57708	segmentation:1-4 somites	jak3
57709	segmentation:1-4 somites	unc119.2
57710	segmentation:1-4 somites	dnmt3ba
57711	segmentation:1-4 somites	spi1a
57712	segmentation:1-4 somites	mrpl28
57713	segmentation:1-4 somites	gabrr2a
57714	segmentation:1-4 somites	cd79b
57715	segmentation:1-4 somites	lmx1bb
57716	segmentation:1-4 somites	stra6
57717	segmentation:1-4 somites	opa3
57718	segmentation:1-4 somites	trim101
57719	segmentation:1-4 somites	vat1
57720	segmentation:1-4 somites	cdk5
57721	segmentation:1-4 somites	irx7
57722	segmentation:1-4 somites	selenof
57723	segmentation:1-4 somites	adgrg7.2
57724	segmentation:1-4 somites	lrrc8da
57725	segmentation:1-4 somites	osr2
57726	segmentation:1-4 somites	terfa
57727	segmentation:1-4 somites	ywhabb
57728	segmentation:1-4 somites	tnni1b
57729	segmentation:1-4 somites	mars1
57730	segmentation:1-4 somites	id:ibd2170
57731	segmentation:1-4 somites	irf8
57732	segmentation:1-4 somites	msi1a
57733	segmentation:1-4 somites	ube2ib
57734	segmentation:1-4 somites	znf536
57735	segmentation:1-4 somites	il15l
57736	segmentation:1-4 somites	hmgb2a
57737	segmentation:1-4 somites	rab3ip
57738	segmentation:1-4 somites	cers3b
57739	segmentation:1-4 somites	lss
57740	segmentation:1-4 somites	plcb2
57741	segmentation:1-4 somites	metap1
57742	segmentation:1-4 somites	vtg3
57743	segmentation:1-4 somites	shbg
57744	segmentation:1-4 somites	gfra2a
57745	segmentation:1-4 somites	foxp1a
57746	segmentation:1-4 somites	bicc1a
57747	segmentation:1-4 somites	mir214a
57748	segmentation:1-4 somites	ypel1
57749	segmentation:1-4 somites	ywhae2
57750	segmentation:1-4 somites	wdr75
57751	segmentation:1-4 somites	emilin3a
57752	segmentation:1-4 somites	gpr161a
57753	segmentation:1-4 somites	scd
57754	segmentation:1-4 somites	sdf2l1
57755	segmentation:1-4 somites	scn4bb
57756	segmentation:1-4 somites	comta
57757	segmentation:1-4 somites	tnnt2a
57758	segmentation:1-4 somites	cfh
57759	segmentation:1-4 somites	ncam2
57760	segmentation:1-4 somites	st3gal2
57761	segmentation:1-4 somites	epor
57762	segmentation:1-4 somites	odad2
57763	segmentation:1-4 somites	lrp5
57764	segmentation:1-4 somites	hnrnpaba
57765	segmentation:1-4 somites	nup62l
57766	segmentation:1-4 somites	fmn2b
57767	segmentation:1-4 somites	camk1gb
57768	segmentation:1-4 somites	irf7
57769	segmentation:1-4 somites	clic5b
57770	segmentation:1-4 somites	dlgap5
57771	segmentation:1-4 somites	gnb2
57772	segmentation:1-4 somites	fig4a
57773	segmentation:1-4 somites	slc26a5
57774	segmentation:1-4 somites	si:ch211-222l21.1
57775	segmentation:1-4 somites	afap1l1b
57776	segmentation:1-4 somites	efna1b
57777	segmentation:1-4 somites	sb:cb492
57778	segmentation:1-4 somites	gpr158a
57779	segmentation:1-4 somites	pank1a
57780	segmentation:1-4 somites	ngfb
57781	segmentation:1-4 somites	actn3a
57782	segmentation:1-4 somites	sdha
57783	segmentation:1-4 somites	slc20a1a
57784	segmentation:1-4 somites	elovl4b
57785	segmentation:1-4 somites	atp5po
57786	segmentation:1-4 somites	dnm1a
57787	segmentation:1-4 somites	dnase2b
57788	segmentation:1-4 somites	sox2ot
57789	segmentation:1-4 somites	ryr1a
57790	segmentation:1-4 somites	mc1r
57791	segmentation:1-4 somites	pcsk2
57792	segmentation:1-4 somites	zgc:110181
57793	segmentation:1-4 somites	urp1
57794	segmentation:1-4 somites	hmox1a
57795	segmentation:1-4 somites	slc5a12
57796	segmentation:1-4 somites	mir133a-1
57797	segmentation:1-4 somites	kcnq2a
57798	segmentation:1-4 somites	arl4ca
57799	segmentation:1-4 somites	ptpn9b
57800	segmentation:1-4 somites	wasb
57801	segmentation:1-4 somites	abca1b
57802	segmentation:1-4 somites	gch1
57803	segmentation:1-4 somites	zeb2b
57804	segmentation:1-4 somites	wwtr1
57805	segmentation:1-4 somites	sb:cb592
57806	segmentation:1-4 somites	drd3
57807	segmentation:1-4 somites	dnajc9
57808	segmentation:1-4 somites	ca7
57809	segmentation:1-4 somites	fktn
57810	segmentation:1-4 somites	sqstm1
57811	segmentation:1-4 somites	calm1a
57812	segmentation:1-4 somites	amer3
57813	segmentation:1-4 somites	slc11a2
57814	segmentation:1-4 somites	smad1
57815	segmentation:1-4 somites	m17
57816	segmentation:1-4 somites	epcam
57817	segmentation:1-4 somites	mier1b
57818	segmentation:1-4 somites	scn1laa
57819	segmentation:1-4 somites	rbm19
57820	segmentation:1-4 somites	hat1
57821	segmentation:1-4 somites	lipca
57822	segmentation:1-4 somites	igf3
57823	segmentation:1-4 somites	shmt2
57824	segmentation:1-4 somites	greb1l
57825	segmentation:1-4 somites	hoxa13b
57826	segmentation:1-4 somites	cyp3c1
57827	segmentation:1-4 somites	elovl6
57828	segmentation:1-4 somites	zeb2a
57829	segmentation:1-4 somites	sptan1
57830	segmentation:1-4 somites	im:7147630
57831	segmentation:1-4 somites	nrros
57832	segmentation:1-4 somites	lhx6a
57833	segmentation:1-4 somites	prickle1b
57834	segmentation:1-4 somites	sgk1
57835	segmentation:1-4 somites	krt99
57836	segmentation:1-4 somites	mrc1b
57837	segmentation:1-4 somites	trpc4a
57838	segmentation:1-4 somites	cavin4b
57839	segmentation:1-4 somites	slbp
57840	segmentation:1-4 somites	tshz3b
57841	segmentation:1-4 somites	rtn3
57842	segmentation:1-4 somites	pttg1ipb
57843	segmentation:1-4 somites	nlrp1
57844	segmentation:1-4 somites	hey1
57845	segmentation:1-4 somites	ghra
57846	segmentation:1-4 somites	hsd20b2
57847	segmentation:1-4 somites	pdlim4
57848	segmentation:1-4 somites	gyg1b
57849	segmentation:1-4 somites	aqp8a.1
57850	segmentation:1-4 somites	sb:cb784
57851	segmentation:1-4 somites	ndr2
57852	segmentation:1-4 somites	bmp7a
57853	segmentation:1-4 somites	fuca1.1
57854	segmentation:1-4 somites	fgf19
57855	segmentation:1-4 somites	opn5
57856	segmentation:1-4 somites	atp5if1b
57857	segmentation:1-4 somites	nectin1a
57858	segmentation:1-4 somites	lurap1
57859	segmentation:1-4 somites	skor1b
57860	segmentation:1-4 somites	lama4
57861	segmentation:1-4 somites	cetn4
57862	segmentation:1-4 somites	rybpa
57863	segmentation:1-4 somites	pfkfb4b
57864	segmentation:1-4 somites	bmpr1bb
57865	segmentation:1-4 somites	syne2a
57866	segmentation:1-4 somites	per3
57867	segmentation:1-4 somites	nop16
57868	segmentation:1-4 somites	vmp1
57869	segmentation:1-4 somites	g6pc1a.2
57870	segmentation:1-4 somites	glrx2
57871	segmentation:1-4 somites	arhgef11
57872	segmentation:1-4 somites	im:7137402
57873	segmentation:1-4 somites	col10a1b
57874	segmentation:1-4 somites	pacsin1b
57875	segmentation:1-4 somites	tgfb1a
57876	segmentation:1-4 somites	tmed1a
57877	segmentation:1-4 somites	jpt2
57878	segmentation:1-4 somites	smyd5
57879	segmentation:1-4 somites	id:ibd5052
57880	segmentation:1-4 somites	jag1b
57881	segmentation:1-4 somites	hbbe2
57882	segmentation:1-4 somites	gabbr1a
57883	segmentation:1-4 somites	pax2b
57884	segmentation:1-4 somites	cib1
57885	segmentation:1-4 somites	si:ch211-260e23.8
57886	segmentation:1-4 somites	slc7a6os
57887	segmentation:1-4 somites	ildr2
57888	segmentation:1-4 somites	sdf4
57889	segmentation:1-4 somites	adamts12
57890	segmentation:1-4 somites	chchd10
57891	segmentation:1-4 somites	rcvrn2
57892	segmentation:1-4 somites	e4f1
57893	segmentation:1-4 somites	thumpd3
57894	segmentation:1-4 somites	lgals2a
57895	segmentation:1-4 somites	gjc4b
57896	segmentation:1-4 somites	gphnb
57897	segmentation:1-4 somites	ndufa2
57898	segmentation:1-4 somites	pum3
57899	segmentation:1-4 somites	bhlhe41
57900	segmentation:1-4 somites	acana
57901	segmentation:1-4 somites	adam19b
57902	segmentation:1-4 somites	ncapg
57903	segmentation:1-4 somites	mmp13a
57904	segmentation:1-4 somites	tgfbr3
57905	segmentation:1-4 somites	foxd7
57906	segmentation:1-4 somites	cldnk
57907	segmentation:1-4 somites	fbxw11a
57908	segmentation:1-4 somites	adamts3
57909	segmentation:1-4 somites	gja3
57910	segmentation:1-4 somites	eif3ha
57911	segmentation:1-4 somites	sb:cb122
57912	segmentation:1-4 somites	mir9-6
57913	segmentation:1-4 somites	smad4a
57914	segmentation:1-4 somites	cadm2b
57915	segmentation:1-4 somites	fcer1gl
57916	segmentation:1-4 somites	dmrt2b
57917	segmentation:1-4 somites	stmn1b
57918	segmentation:1-4 somites	draxina
57919	segmentation:1-4 somites	mtnr1ba
57920	segmentation:1-4 somites	gch2
57921	segmentation:1-4 somites	st6gal1
57922	segmentation:1-4 somites	fbln8
57923	segmentation:1-4 somites	abce1
57924	segmentation:1-4 somites	or30bx1
57925	segmentation:1-4 somites	myo10l1
57926	segmentation:1-4 somites	mafaa
57927	segmentation:1-4 somites	trpm2
57928	segmentation:1-4 somites	zgc:152830
57929	segmentation:1-4 somites	pabpc4
57930	segmentation:1-4 somites	rbp7b
57931	segmentation:1-4 somites	large1
57932	segmentation:1-4 somites	grm5a
57933	segmentation:1-4 somites	nkx2.9
57934	segmentation:1-4 somites	anos1b
57935	segmentation:1-4 somites	crbn
57936	segmentation:1-4 somites	rtn4rl2b
57937	segmentation:1-4 somites	matn1
57938	segmentation:1-4 somites	chst11
57939	segmentation:1-4 somites	atxn7
57940	segmentation:1-4 somites	optn
57941	segmentation:1-4 somites	gstt1a
57942	segmentation:1-4 somites	ndel1b
57943	segmentation:1-4 somites	syne1a
57944	segmentation:1-4 somites	kcna1a
57945	segmentation:1-4 somites	pparda
57946	segmentation:1-4 somites	mrps11
57947	segmentation:1-4 somites	cica
57948	segmentation:1-4 somites	setb
57949	segmentation:1-4 somites	slc39a1
57950	segmentation:1-4 somites	rca2.1
57951	segmentation:1-4 somites	fign
57952	segmentation:1-4 somites	cd81b
57953	segmentation:1-4 somites	sox13
57954	segmentation:1-4 somites	pank2
57955	segmentation:1-4 somites	si:dkey-112a7.4
57956	segmentation:1-4 somites	pmp22a
57957	segmentation:1-4 somites	itga5
57958	segmentation:1-4 somites	cep20
57959	segmentation:1-4 somites	gys2
57960	segmentation:1-4 somites	fxr2
57961	segmentation:1-4 somites	mc4r
57962	segmentation:1-4 somites	oprl1
57963	segmentation:1-4 somites	pld1a
57964	segmentation:1-4 somites	hif1aa
57965	segmentation:1-4 somites	nup214
57966	segmentation:1-4 somites	ugt2b5
57967	segmentation:1-4 somites	efnb3b
57968	segmentation:1-4 somites	mir140
57969	segmentation:1-4 somites	shox2
57970	segmentation:1-4 somites	prps1b
57971	segmentation:1-4 somites	csad
57972	segmentation:1-4 somites	endouc
57973	segmentation:1-4 somites	nod1
57974	segmentation:1-4 somites	gpr146
57975	segmentation:1-4 somites	cacna1aa
57976	segmentation:1-4 somites	en1b
57977	segmentation:1-4 somites	msmo1
57978	segmentation:1-4 somites	klf7a
57979	segmentation:1-4 somites	snx15
57980	segmentation:1-4 somites	elna
57981	segmentation:1-4 somites	fgf13a
57982	segmentation:1-4 somites	cox6b2
57983	segmentation:1-4 somites	epha4b
57984	segmentation:1-4 somites	kcnk10a
57985	segmentation:1-4 somites	pla2g4aa
57986	segmentation:1-4 somites	aarsd1
57987	segmentation:1-4 somites	dscama
57988	segmentation:1-4 somites	vaspb
57989	segmentation:1-4 somites	mylz3
57990	segmentation:1-4 somites	slit2
57991	segmentation:1-4 somites	s1pr3b
57992	segmentation:1-4 somites	rims2a
57993	segmentation:1-4 somites	nefla
57994	segmentation:1-4 somites	zc3h12b
57995	segmentation:1-4 somites	dand5
57996	segmentation:1-4 somites	cers5
57997	segmentation:1-4 somites	septin5b
57998	segmentation:1-4 somites	col5a2a
57999	segmentation:1-4 somites	tlx1
58000	segmentation:1-4 somites	tyr
58001	segmentation:1-4 somites	glcci1a
58002	segmentation:1-4 somites	metap2b
58003	segmentation:1-4 somites	ltbp1
58004	segmentation:1-4 somites	cdh10a
58005	segmentation:1-4 somites	lats1
58006	segmentation:1-4 somites	zdhhc22
58007	segmentation:1-4 somites	irf4b
58008	segmentation:1-4 somites	vtg1
58009	segmentation:1-4 somites	lars1b
58010	segmentation:1-4 somites	ugt2a5
58011	segmentation:1-4 somites	col6a1
58012	segmentation:1-4 somites	ppargc1b
58013	segmentation:1-4 somites	zswim5
58014	segmentation:1-4 somites	wdr81
58015	segmentation:1-4 somites	gabbr1b
58016	segmentation:1-4 somites	qkib
58017	segmentation:1-4 somites	parapinopsina
58018	segmentation:1-4 somites	hsp90aa1.1
58019	segmentation:1-4 somites	lrp8
58020	segmentation:1-4 somites	vcp
58021	segmentation:1-4 somites	hmox1b
58022	segmentation:1-4 somites	mrpl12
58023	segmentation:1-4 somites	gjb1a
58024	segmentation:1-4 somites	tpm4a
58025	segmentation:1-4 somites	ankef1b
58026	segmentation:1-4 somites	spegb
58027	segmentation:1-4 somites	depdc1a
58028	segmentation:1-4 somites	sgsm3
58029	segmentation:1-4 somites	nkl.3
58030	segmentation:1-4 somites	dym
58031	segmentation:1-4 somites	melk
58032	segmentation:1-4 somites	plscr3b
58033	segmentation:1-4 somites	alas2
58034	segmentation:1-4 somites	chpf2
58035	segmentation:1-4 somites	rpl7l1
58036	segmentation:1-4 somites	sema6bb
58037	segmentation:1-4 somites	chst13
58038	segmentation:1-4 somites	slitrk1
58039	segmentation:1-4 somites	myh7ba
58040	segmentation:1-4 somites	rhpn2
58041	segmentation:1-4 somites	bmal1b
58042	segmentation:1-4 somites	nav3
58043	segmentation:1-4 somites	nin
58044	segmentation:1-4 somites	adarb1b
58045	segmentation:1-4 somites	slc6a19b
58046	segmentation:1-4 somites	sb:cb247
58047	segmentation:1-4 somites	cygb2
58048	segmentation:1-4 somites	upb1
58049	segmentation:1-4 somites	syt5a
58050	segmentation:1-4 somites	ldb3a
58051	segmentation:1-4 somites	nmnat2
58052	segmentation:1-4 somites	ckmt1
58053	segmentation:1-4 somites	mir187
58054	segmentation:1-4 somites	col17a1b
58055	segmentation:1-4 somites	gadd45ga
58056	segmentation:1-4 somites	calca
58057	segmentation:1-4 somites	smpx
58058	segmentation:1-4 somites	slc25a55a
58059	segmentation:1-4 somites	im:7136112
58060	segmentation:1-4 somites	adkb
58061	segmentation:1-4 somites	npepps
58062	segmentation:1-4 somites	glrx5
58063	segmentation:1-4 somites	stim1b
58064	segmentation:1-4 somites	dpysl4
58065	segmentation:1-4 somites	lepb
58066	segmentation:1-4 somites	casp9
58067	segmentation:1-4 somites	sb:eu606
58068	segmentation:1-4 somites	adgrl3.1
58069	segmentation:1-4 somites	lrpap1
58070	segmentation:1-4 somites	f2r
58071	segmentation:1-4 somites	atp6v1g1
58072	segmentation:1-4 somites	eaf2
58073	segmentation:1-4 somites	si:ch211-201h21.5
58074	segmentation:1-4 somites	kitlgb
58075	segmentation:1-4 somites	vsnl1b
58076	segmentation:1-4 somites	ctsba
58077	segmentation:1-4 somites	zbtb18
58078	segmentation:1-4 somites	angptl6
58079	segmentation:1-4 somites	c3a.2
58080	segmentation:1-4 somites	cfhl2
58081	segmentation:1-4 somites	acsl3b
58082	segmentation:1-4 somites	akt1
58083	segmentation:1-4 somites	si:dkeyp-117h8.4
58084	segmentation:1-4 somites	usb1
58085	segmentation:1-4 somites	smyhc3
58086	segmentation:1-4 somites	cldn8.2
58087	segmentation:1-4 somites	nipsnap1
58088	segmentation:1-4 somites	krtcap2
58089	segmentation:1-4 somites	tjp1a
58090	segmentation:1-4 somites	nr5a5
58091	segmentation:1-4 somites	cse1l
58092	segmentation:1-4 somites	entpd5a
58093	segmentation:1-4 somites	syne2b
58094	segmentation:1-4 somites	col7a1l
58095	segmentation:1-4 somites	cenpw
58096	segmentation:1-4 somites	syt9a
58097	segmentation:1-4 somites	slc44a2
58098	segmentation:1-4 somites	vamp8
58099	segmentation:1-4 somites	ight
58100	segmentation:1-4 somites	galcb
58101	segmentation:1-4 somites	clic2
58102	segmentation:1-4 somites	cbx8a
58103	segmentation:1-4 somites	tpm3
58104	segmentation:1-4 somites	mcoln1a
58105	segmentation:1-4 somites	ptger2a
58106	segmentation:1-4 somites	pdcd11
58107	segmentation:1-4 somites	limk1a
58108	segmentation:1-4 somites	raph1b
58109	segmentation:1-4 somites	islr2
58110	segmentation:1-4 somites	fgf22
58111	segmentation:1-4 somites	dusp5
58112	segmentation:1-4 somites	grk7b
58113	segmentation:1-4 somites	pik3c2a
58114	segmentation:1-4 somites	l1cama
58115	segmentation:1-4 somites	onecut1
58116	segmentation:1-4 somites	pnoca
58117	segmentation:1-4 somites	chga
58118	segmentation:1-4 somites	mycb
58119	segmentation:1-4 somites	fgfrl1b
58120	segmentation:1-4 somites	csdc2a
58121	segmentation:1-4 somites	nfil3
58122	segmentation:1-4 somites	exoc1l
58123	segmentation:1-4 somites	ccka
58124	segmentation:1-4 somites	cldn15lb
58125	segmentation:1-4 somites	mchr1a
58126	segmentation:1-4 somites	hoxc13a
58127	segmentation:1-4 somites	mpl
58128	segmentation:1-4 somites	actn3b
58129	segmentation:1-4 somites	ccdc86
58130	segmentation:1-4 somites	gabra3
58131	segmentation:1-4 somites	ak7b
58132	segmentation:1-4 somites	il2rga
58133	segmentation:1-4 somites	sst1.2
58134	segmentation:1-4 somites	exosc8
58135	segmentation:1-4 somites	arpc1b
58136	segmentation:1-4 somites	ugt2a2
58137	segmentation:1-4 somites	prkar1aa
58138	segmentation:1-4 somites	becn1
58139	segmentation:1-4 somites	cnfn
58140	segmentation:1-4 somites	smad2
58141	segmentation:1-4 somites	mir200a
58142	segmentation:1-4 somites	trib3
58143	segmentation:1-4 somites	rasgef1bb
58144	segmentation:1-4 somites	g2e3
58145	segmentation:1-4 somites	cacnb4b
58146	segmentation:1-4 somites	dscaml1
58147	segmentation:1-4 somites	gfi1b
58148	segmentation:1-4 somites	atp1b2a
58149	segmentation:1-4 somites	sting1
58150	segmentation:1-4 somites	rbfox1
58151	segmentation:1-4 somites	plppr2a
58152	segmentation:1-4 somites	hesx1
58153	segmentation:1-4 somites	marcksl1a
58154	segmentation:1-4 somites	glrx3
58155	segmentation:1-4 somites	adipor2
58156	segmentation:1-4 somites	im:7152659
58157	segmentation:1-4 somites	slc12a7b
58158	segmentation:1-4 somites	preb
58159	segmentation:1-4 somites	mecp2
58160	segmentation:1-4 somites	mettl21e
58161	segmentation:1-4 somites	rdh8b
58162	segmentation:1-4 somites	rabl6a
58163	segmentation:1-4 somites	sptlc3
58164	segmentation:1-4 somites	nedd1
58165	segmentation:1-4 somites	ush1c
58166	segmentation:1-4 somites	idh3b
58167	segmentation:1-4 somites	ackr3a
58168	segmentation:1-4 somites	opn4.1
58169	segmentation:1-4 somites	ckap4
58170	segmentation:1-4 somites	tfap2d
58171	segmentation:1-4 somites	ccdc80
58172	segmentation:1-4 somites	arhgef1a
58173	segmentation:1-4 somites	snai1b
58174	segmentation:1-4 somites	cyb5d1
58175	segmentation:1-4 somites	cacnb3b
58176	segmentation:1-4 somites	lima1a
58177	segmentation:1-4 somites	ank3a
58178	segmentation:1-4 somites	capzb
58179	segmentation:1-4 somites	hist2h2l
58180	segmentation:1-4 somites	cdh23
58181	segmentation:1-4 somites	trmt2a
58182	segmentation:1-4 somites	adgre5b.2
58183	segmentation:1-4 somites	npr1a
58184	segmentation:1-4 somites	maptb
58185	segmentation:1-4 somites	zdhhc16a
58186	segmentation:1-4 somites	camk1db
58187	segmentation:1-4 somites	sema3e
58188	segmentation:1-4 somites	pacsin1a
58189	segmentation:1-4 somites	slc25a14
58190	segmentation:1-4 somites	col1a2
58191	segmentation:1-4 somites	cabp1b
58192	segmentation:1-4 somites	cfap298
58193	segmentation:1-4 somites	etfa
58194	segmentation:1-4 somites	trim2a
58195	segmentation:1-4 somites	slc2a15b
58196	segmentation:1-4 somites	im:7136398
58197	segmentation:1-4 somites	pcnt
58198	segmentation:1-4 somites	nrf1
58199	segmentation:1-4 somites	ccdc3b
58200	segmentation:1-4 somites	depdc5
58201	segmentation:1-4 somites	tk1
58202	segmentation:1-4 somites	eys
58203	segmentation:1-4 somites	nfia
58204	segmentation:1-4 somites	calcrla
58205	segmentation:1-4 somites	pvalb4
58206	segmentation:1-4 somites	zfpl1
58207	segmentation:1-4 somites	hamp
58208	segmentation:1-4 somites	lbr
58209	segmentation:1-4 somites	cxcr1
58210	segmentation:1-4 somites	tbx4
58211	segmentation:1-4 somites	fancg
58212	segmentation:1-4 somites	blf
58213	segmentation:1-4 somites	nhsl1a
58214	segmentation:1-4 somites	arr3a
58215	segmentation:1-4 somites	rsph9
58216	segmentation:1-4 somites	syngr1a
58217	segmentation:1-4 somites	eaf1
58218	segmentation:1-4 somites	krt8
58219	segmentation:1-4 somites	im:7152348
58220	segmentation:1-4 somites	nell2a
58221	segmentation:1-4 somites	gpr55a
58222	segmentation:1-4 somites	yars1
58223	segmentation:1-4 somites	selenow2b
58224	segmentation:1-4 somites	gatd3l
58225	segmentation:1-4 somites	cers2a
58226	segmentation:1-4 somites	slc12a1
58227	segmentation:1-4 somites	ftr67
58228	segmentation:1-4 somites	cep290
58229	segmentation:1-4 somites	zdhhc8b
58230	segmentation:1-4 somites	pikfyve
58231	segmentation:1-4 somites	anp32b
58232	segmentation:1-4 somites	tlcd3ba
58233	segmentation:1-4 somites	ddx41
58234	segmentation:1-4 somites	cdc42
58235	segmentation:1-4 somites	robo1
58236	segmentation:1-4 somites	carmil1
58237	segmentation:1-4 somites	prkacba
58238	segmentation:1-4 somites	bace1
58239	segmentation:1-4 somites	plxnd1
58240	segmentation:1-4 somites	ccnf
58241	segmentation:1-4 somites	cfp
58242	segmentation:1-4 somites	cart2
58243	segmentation:1-4 somites	rnpc3
58244	segmentation:1-4 somites	dre-mir-375-2
58245	segmentation:1-4 somites	iqce
58246	segmentation:1-4 somites	ripk1l
58247	segmentation:1-4 somites	rnf41
58248	segmentation:1-4 somites	rasl11a
58249	segmentation:1-4 somites	npm1a
58250	segmentation:1-4 somites	dmbx1a
58251	segmentation:1-4 somites	mgst1.2
58252	segmentation:1-4 somites	ctsla
58253	segmentation:1-4 somites	cc2d2a
58254	segmentation:1-4 somites	stxbp1b
58255	segmentation:1-4 somites	odad1
58256	segmentation:1-4 somites	meox2b
58257	segmentation:1-4 somites	ahsa1a
58258	segmentation:1-4 somites	tenm1
58259	segmentation:1-4 somites	drd1b
58260	segmentation:1-4 somites	bmp5
58261	segmentation:1-4 somites	arhgap29b
58262	segmentation:1-4 somites	pdlim2
58263	segmentation:1-4 somites	sfrp5
58264	segmentation:1-4 somites	igfbp2b
58265	segmentation:1-4 somites	adamts10
58266	segmentation:1-4 somites	sema6dl
58267	segmentation:1-4 somites	dspb
58268	segmentation:1-4 somites	f11r.2
58269	segmentation:1-4 somites	pdgfrl
58270	segmentation:1-4 somites	sort1a
58271	segmentation:1-4 somites	kdm7aa
58272	segmentation:1-4 somites	mdfi
58273	segmentation:1-4 somites	pkd1l1
58274	segmentation:1-4 somites	cited2
58275	segmentation:1-4 somites	hoxa1a
58276	segmentation:1-4 somites	sb:cb338
58277	segmentation:1-4 somites	adgrg2b
58278	segmentation:1-4 somites	cdkl1
58279	segmentation:1-4 somites	dnm3a
58280	segmentation:1-4 somites	grm7p
58281	segmentation:1-4 somites	hoxa10b
58282	segmentation:1-4 somites	ano2b
58283	segmentation:1-4 somites	ndst3
58284	segmentation:1-4 somites	hgfb
58285	segmentation:1-4 somites	htr1ab
58286	segmentation:1-4 somites	esrrb
58287	segmentation:1-4 somites	ctnnbip1
58288	segmentation:1-4 somites	hccsb
58289	segmentation:1-4 somites	nme2a
58290	segmentation:1-4 somites	epas1a
58291	segmentation:1-4 somites	krtt1c19e
58292	segmentation:1-4 somites	sb:cb846
58293	segmentation:1-4 somites	cldni
58294	segmentation:1-4 somites	ldha
58295	segmentation:1-4 somites	ehbp1l1a
58296	segmentation:1-4 somites	insb
58297	segmentation:1-4 somites	ptn
58298	segmentation:1-4 somites	crp1
58299	segmentation:1-4 somites	tmem59l
58300	segmentation:1-4 somites	soul4
58301	segmentation:1-4 somites	pvalb8
58302	segmentation:1-4 somites	rxfp3.3b
58303	segmentation:1-4 somites	tagln
58304	segmentation:1-4 somites	pdyn
58305	segmentation:1-4 somites	slc22a7a
58306	segmentation:1-4 somites	mag
58307	segmentation:1-4 somites	hoxd11a
58308	segmentation:1-4 somites	rhoub
58309	segmentation:1-4 somites	vwf
58310	segmentation:1-4 somites	opn7b
58311	segmentation:1-4 somites	nfatc1
58312	segmentation:1-4 somites	her12
58313	segmentation:1-4 somites	med13b
58314	segmentation:1-4 somites	fzd5
58315	segmentation:1-4 somites	grwd1
58316	segmentation:1-4 somites	wu:fc92b07
58317	segmentation:1-4 somites	cirbpa
58318	segmentation:1-4 somites	zbtb10
58319	segmentation:1-4 somites	urod
58320	segmentation:1-4 somites	chst7
58321	segmentation:1-4 somites	npas4l
58322	segmentation:1-4 somites	ska1
58323	segmentation:1-4 somites	lrrc4ba
58324	segmentation:1-4 somites	akr1a1b
58325	segmentation:1-4 somites	tcea3
58326	segmentation:1-4 somites	scn1bb
58327	segmentation:1-4 somites	tlr3
58328	segmentation:1-4 somites	ndrg2
58329	segmentation:1-4 somites	hopx
58330	segmentation:1-4 somites	myl2a
58331	segmentation:1-4 somites	ttc39c
58332	segmentation:1-4 somites	pawr
58333	segmentation:1-4 somites	dachc
58334	segmentation:1-4 somites	tob1a
58335	segmentation:1-4 somites	ora5
58336	segmentation:1-4 somites	puf60b
58337	segmentation:1-4 somites	aamp
58338	segmentation:1-4 somites	ccn2a
58339	segmentation:1-4 somites	nfasca
58340	segmentation:1-4 somites	sb:cb597
58341	segmentation:1-4 somites	bace2
58342	segmentation:1-4 somites	c3b.1
58343	segmentation:1-4 somites	sb:cb631
58344	segmentation:1-4 somites	mlf1
58345	segmentation:1-4 somites	barhl1a
58346	segmentation:1-4 somites	bmpr2a
58347	segmentation:1-4 somites	slc9a3.2
58348	segmentation:1-4 somites	tafazzin
58349	segmentation:1-4 somites	fryb
58350	segmentation:1-4 somites	atg5
58351	segmentation:1-4 somites	slc18a2
58352	segmentation:1-4 somites	aopep
58353	segmentation:1-4 somites	tectb
58354	segmentation:1-4 somites	mcrs1
58355	segmentation:1-4 somites	fut9b.1
58356	segmentation:1-4 somites	rpap3
58357	segmentation:1-4 somites	shank3a
58358	segmentation:1-4 somites	gjd2b
58359	segmentation:1-4 somites	traf6
58360	segmentation:1-4 somites	farsa
58361	segmentation:1-4 somites	chtf18
58362	segmentation:1-4 somites	myd88
58363	segmentation:1-4 somites	dselb
58364	segmentation:1-4 somites	fzd8b
58365	segmentation:1-4 somites	st3gal4
58366	segmentation:1-4 somites	myo6b
58367	segmentation:1-4 somites	si:ch211-185a18.2
58368	segmentation:1-4 somites	adgre13
58369	segmentation:1-4 somites	id:ibd3148
58370	segmentation:1-4 somites	wu:fq39c09
58371	segmentation:1-4 somites	trpc5a
58372	segmentation:1-4 somites	cd8a
58373	segmentation:1-4 somites	cyp21a2
58374	segmentation:1-4 somites	foxn1
58375	segmentation:1-4 somites	id:ibd1017
58376	segmentation:1-4 somites	pdgfaa
58377	segmentation:1-4 somites	grm4
58378	segmentation:1-4 somites	stt3a
58379	segmentation:1-4 somites	tek
58380	segmentation:1-4 somites	gnai2b
58381	segmentation:1-4 somites	anxa4
58382	segmentation:1-4 somites	id:ibd1172
58383	segmentation:1-4 somites	map9
58384	segmentation:1-4 somites	ppp1r1c
58385	segmentation:1-4 somites	aqp1a.1
58386	segmentation:1-4 somites	agpat3
58387	segmentation:1-4 somites	oc90
58388	segmentation:1-4 somites	mfsd14a1
58389	segmentation:1-4 somites	aggf1
58390	segmentation:1-4 somites	htt
58391	segmentation:1-4 somites	mdga1
58392	segmentation:1-4 somites	cxcr2
58393	segmentation:1-4 somites	aqp10b
58394	segmentation:1-4 somites	bsnd
58395	segmentation:1-4 somites	cebpd
58396	segmentation:1-4 somites	nr1d1
58397	segmentation:1-4 somites	gng7
58398	segmentation:1-4 somites	grm6a
58399	segmentation:1-4 somites	pitpnb
58400	segmentation:1-4 somites	prox3
58401	segmentation:1-4 somites	dnajc2
58402	segmentation:1-4 somites	prkacbb
58403	segmentation:1-4 somites	kcnj21
58404	segmentation:1-4 somites	sigmar1
58405	segmentation:1-4 somites	sh3bgrl2
58406	segmentation:1-4 somites	si:ch73-141c7.1
58407	segmentation:1-4 somites	mbnl1
58408	segmentation:1-4 somites	fus
58409	segmentation:1-4 somites	rtn4b
58410	segmentation:1-4 somites	ptprna
58411	segmentation:1-4 somites	timp2a
58412	segmentation:1-4 somites	exosc4
58413	segmentation:1-4 somites	rxfp3
58414	segmentation:1-4 somites	nsg2
58415	segmentation:1-4 somites	asip2b
58416	segmentation:1-4 somites	atad5a
58417	segmentation:1-4 somites	gabrb3
58418	segmentation:1-4 somites	ca12
58419	segmentation:1-4 somites	mctp2a
58420	segmentation:1-4 somites	rxrgb
58421	segmentation:1-4 somites	hsf1
58422	segmentation:1-4 somites	ugt5a5
58423	segmentation:1-4 somites	evla
58424	segmentation:1-4 somites	zgc:92827
58425	segmentation:1-4 somites	blcap
58426	segmentation:1-4 somites	smc4
58427	segmentation:1-4 somites	trmt61a
58428	segmentation:1-4 somites	ism1
58429	segmentation:1-4 somites	ankrd1b
58430	segmentation:1-4 somites	pitpnc1a
58431	segmentation:1-4 somites	foxq1a
58432	segmentation:1-4 somites	im:7159118
58433	segmentation:1-4 somites	cldn5a
58434	segmentation:1-4 somites	wdr12
58435	segmentation:1-4 somites	im:7141661
58436	segmentation:1-4 somites	plxnb2b
58437	segmentation:1-4 somites	prox2
58438	segmentation:1-4 somites	adka
58439	segmentation:1-4 somites	cldnb
58440	segmentation:1-4 somites	zgc:171844
58441	segmentation:1-4 somites	tnni4b.3
58442	segmentation:1-4 somites	ssbp3b
58443	segmentation:1-4 somites	ryr1b
58444	segmentation:1-4 somites	wu:fb39a06
58445	segmentation:1-4 somites	gpm6aa
58446	segmentation:1-4 somites	mgaa
58447	segmentation:1-4 somites	gnav1
58448	segmentation:1-4 somites	mybbp1a
58449	segmentation:1-4 somites	gngt2a
58450	segmentation:1-4 somites	galr1a
58451	segmentation:1-4 somites	gca
58452	segmentation:1-4 somites	ptprn2l
58453	segmentation:1-4 somites	cldn20
58454	segmentation:1-4 somites	trim55b
58455	segmentation:1-4 somites	ebf2
58456	segmentation:1-4 somites	znf687a
58457	segmentation:1-4 somites	sirt1
58458	segmentation:1-4 somites	agr1
58459	segmentation:1-4 somites	lhfpl2b
58460	segmentation:1-4 somites	thraa
58461	segmentation:1-4 somites	fzd2
58462	segmentation:1-4 somites	rargb
58463	segmentation:1-4 somites	ntrk3a
58464	segmentation:1-4 somites	dpysl3
58465	segmentation:1-4 somites	c1ql4l
58466	segmentation:1-4 somites	gphna
58467	segmentation:1-4 somites	rbfox2
58468	segmentation:1-4 somites	gna13b
58469	segmentation:1-4 somites	frem1a
58470	segmentation:1-4 somites	aplp2
58471	segmentation:1-4 somites	cxcr3.2
58472	segmentation:1-4 somites	dre-mir-462
58473	segmentation:1-4 somites	slc7a14a
58474	segmentation:1-4 somites	puf60a
58475	segmentation:1-4 somites	lrmda
58476	segmentation:1-4 somites	cldn12
58477	segmentation:1-4 somites	flrt1a
58478	segmentation:1-4 somites	hspa9
58479	segmentation:1-4 somites	htra1a
58480	segmentation:1-4 somites	nrp1b
58481	segmentation:1-4 somites	c6
58482	segmentation:1-4 somites	fignl1
58483	segmentation:1-4 somites	unc5db
58484	segmentation:1-4 somites	mrap2a
58485	segmentation:1-4 somites	nexn
58486	segmentation:1-4 somites	gfra1a
58487	segmentation:1-4 somites	ndufv1
58488	segmentation:1-4 somites	neurod6b
58489	segmentation:1-4 somites	anxa11b
58490	segmentation:1-4 somites	scg2a
58491	segmentation:1-4 somites	ribc2
58492	segmentation:1-4 somites	cbx6a
58493	segmentation:1-4 somites	hspbp1
58494	segmentation:1-4 somites	camk1da
58495	segmentation:1-4 somites	fmnl2b
58496	segmentation:1-4 somites	six2a
58497	segmentation:1-4 somites	trim33
58498	segmentation:1-4 somites	neil1
58499	segmentation:1-4 somites	glis2a
58500	segmentation:1-4 somites	kcnj8
58501	segmentation:1-4 somites	slc41a1
58502	segmentation:1-4 somites	kcnh2a
58503	segmentation:1-4 somites	ptgs2a
58504	segmentation:1-4 somites	chaf1a
58505	segmentation:1-4 somites	grk1b
58506	segmentation:1-4 somites	hs3st1
58507	segmentation:1-4 somites	cav3
58508	segmentation:1-4 somites	ednraa
58509	segmentation:1-4 somites	snap25b
58510	segmentation:1-4 somites	gja2
58511	segmentation:1-4 somites	usp39
58512	segmentation:1-4 somites	aldh6a1
58513	segmentation:1-4 somites	lsm8
58514	segmentation:1-4 somites	sst7
58515	segmentation:1-4 somites	pcdh10a
58516	segmentation:1-4 somites	sema3fb
58517	segmentation:1-4 somites	pth2
58518	segmentation:1-4 somites	klf4
58519	segmentation:1-4 somites	ccdc137
58520	segmentation:1-4 somites	pla1a
58521	segmentation:1-4 somites	evplb
58522	segmentation:1-4 somites	gria1a
58523	segmentation:1-4 somites	atp11a
58524	segmentation:1-4 somites	fadd
58525	segmentation:1-4 somites	nrl
58526	segmentation:1-4 somites	rpia
58527	segmentation:1-4 somites	mdh1aa
58528	segmentation:1-4 somites	im:7150531
58529	segmentation:1-4 somites	rgs4
58530	segmentation:1-4 somites	saga
58531	segmentation:1-4 somites	znf32
58532	segmentation:1-4 somites	sh3gl3b
58533	segmentation:1-4 somites	slc43a3a
58534	segmentation:1-4 somites	agtpbp1
58535	segmentation:1-4 somites	wnt16
58536	segmentation:1-4 somites	aqp12
58537	segmentation:1-4 somites	ihha
58538	segmentation:1-4 somites	lmx1al
58539	segmentation:1-4 somites	rs1a
58540	segmentation:1-4 somites	saa
58541	segmentation:1-4 somites	ptk7a
58542	segmentation:1-4 somites	gli3
58543	segmentation:1-4 somites	csnk1g2a
58544	segmentation:1-4 somites	rab28
58545	segmentation:1-4 somites	cyp2k22
58546	segmentation:1-4 somites	dchs1b
58547	segmentation:1-4 somites	igf1rb
58548	segmentation:1-4 somites	bcl11bb
58549	segmentation:1-4 somites	dre-mir-19a
58550	segmentation:1-4 somites	eif3jb
58551	segmentation:1-4 somites	tshz2
58552	segmentation:1-4 somites	fhl1a
58553	segmentation:1-4 somites	itgb6
58554	segmentation:1-4 somites	dnai4
58555	segmentation:1-4 somites	im:7158540
58556	segmentation:1-4 somites	pprc1
58557	segmentation:1-4 somites	hhatlb
58558	segmentation:1-4 somites	erap2
58559	segmentation:1-4 somites	prkn
58560	segmentation:1-4 somites	tnfrsf11b
58561	segmentation:1-4 somites	evlb
58562	segmentation:1-4 somites	rgs3a
58563	segmentation:1-4 somites	abcc4
58564	segmentation:1-4 somites	phlda2
58565	segmentation:1-4 somites	pnrc2
58566	segmentation:1-4 somites	mylpfb
58567	segmentation:1-4 somites	adipoqb
58568	segmentation:1-4 somites	csf1ra
58569	segmentation:1-4 somites	si:dkey-204f11.66p
58570	segmentation:1-4 somites	parlb
58571	segmentation:1-4 somites	mcl1b
58572	segmentation:1-4 somites	pllp
58573	segmentation:1-4 somites	acod1
58574	segmentation:1-4 somites	pdlim5b
58575	segmentation:1-4 somites	rxfp1
58576	segmentation:1-4 somites	bzw1a
58577	segmentation:1-4 somites	pygmb
58578	segmentation:1-4 somites	trpc3
58579	segmentation:1-4 somites	gak
58580	segmentation:1-4 somites	tfdp2
58581	segmentation:1-4 somites	capn1
58582	segmentation:1-4 somites	iqgap2
58583	segmentation:1-4 somites	atp2b2
58584	segmentation:1-4 somites	lingo3a
58585	segmentation:1-4 somites	mboat4
58586	segmentation:1-4 somites	sdc4
58587	segmentation:1-4 somites	glra4b
58588	segmentation:1-4 somites	zgc:56628
58589	segmentation:1-4 somites	atp2a2b
58590	segmentation:1-4 somites	trac
58591	segmentation:1-4 somites	elovl1b
58592	segmentation:1-4 somites	uhrf1
58593	segmentation:1-4 somites	pias4a
58594	segmentation:1-4 somites	tatdn1
58595	segmentation:1-4 somites	tubgcp3
58596	segmentation:1-4 somites	lman1
58597	segmentation:1-4 somites	rnf152
58598	segmentation:1-4 somites	tnfsf14
58599	segmentation:1-4 somites	mgll
58600	segmentation:1-4 somites	mn1b
58601	segmentation:1-4 somites	gfra3
58602	segmentation:1-4 somites	hspa4b
58603	segmentation:1-4 somites	dtnba
58604	segmentation:1-4 somites	zgc:65894
58605	segmentation:1-4 somites	rbpms2a
58606	segmentation:1-4 somites	ldb3b
58607	segmentation:1-4 somites	calcr
58608	segmentation:1-4 somites	im:7155004
58609	segmentation:1-4 somites	plk3
58610	segmentation:1-4 somites	cacna1c
58611	segmentation:1-4 somites	ampd3b
58612	segmentation:1-4 somites	chl1a
58613	segmentation:1-4 somites	wasa
58614	segmentation:1-4 somites	gig2j
58615	segmentation:1-4 somites	cacnb4a
58616	segmentation:1-4 somites	gfap
58617	segmentation:1-4 somites	plag1
58618	segmentation:1-4 somites	aqp11
58619	segmentation:1-4 somites	coro1ca
58620	segmentation:1-4 somites	igsf21b
58621	segmentation:1-4 somites	adgrb1a
58622	segmentation:1-4 somites	park7
58623	segmentation:1-4 somites	rab11fip4a
58624	segmentation:1-4 somites	entpd3
58625	segmentation:1-4 somites	dclk2a
58626	segmentation:1-4 somites	masp1
58627	segmentation:1-4 somites	opn8a
58628	segmentation:1-4 somites	pax7b
58629	segmentation:1-4 somites	im:7160065
58630	segmentation:1-4 somites	kirrel1a
58631	segmentation:1-4 somites	vwa5a
58632	segmentation:1-4 somites	dbx2
58633	segmentation:1-4 somites	ift46
58634	segmentation:1-4 somites	dre-mir-429
58635	segmentation:1-4 somites	ccna2
58636	segmentation:1-4 somites	gon4lb
58637	segmentation:1-4 somites	gins3
58638	segmentation:1-4 somites	crp5
58639	segmentation:1-4 somites	casq2
58640	segmentation:1-4 somites	fer
58641	segmentation:1-4 somites	ppp1r12a
58642	segmentation:1-4 somites	atp11c
58643	segmentation:1-4 somites	gdf11
58644	segmentation:1-4 somites	sst6
58645	segmentation:1-4 somites	lrig1
58646	segmentation:1-4 somites	ifit9
58647	segmentation:1-4 somites	col28a1a
58648	segmentation:1-4 somites	pde10a
58649	segmentation:1-4 somites	fthl27
58650	segmentation:1-4 somites	hebp2
58651	segmentation:1-4 somites	zmat2
58652	segmentation:1-4 somites	ric3b
58653	segmentation:1-4 somites	cbx5
58654	segmentation:1-4 somites	snx5
58655	segmentation:1-4 somites	setd6
58656	segmentation:1-4 somites	itga8
58657	segmentation:1-4 somites	ca4a
58658	segmentation:1-4 somites	ccbe1
58659	segmentation:1-4 somites	atp6v1ba
58660	segmentation:1-4 somites	nmnat1
58661	segmentation:1-4 somites	col6a4a
58662	segmentation:1-4 somites	ppp1r7
58663	segmentation:1-4 somites	st6gal2b
58664	segmentation:1-4 somites	ovol1a
58665	segmentation:1-4 somites	atp6v1f
58666	segmentation:1-4 somites	hoxd13a
58667	segmentation:1-4 somites	mycla
58668	segmentation:1-4 somites	vcam1b
58669	segmentation:1-4 somites	cbx7b
58670	segmentation:1-4 somites	itcha
58671	segmentation:1-4 somites	tomm34
58672	segmentation:1-4 somites	b3galt2
58673	segmentation:1-4 somites	mrps35
58674	segmentation:1-4 somites	sash1a
58675	segmentation:1-4 somites	srebf1
58676	segmentation:1-4 somites	aif1l
58677	segmentation:1-4 somites	zgc:66479
58678	segmentation:1-4 somites	slc3a2a
58679	segmentation:1-4 somites	tktb
58680	segmentation:1-4 somites	fbxo25
58681	segmentation:1-4 somites	hoxd10a
58682	segmentation:1-4 somites	rbp3
58683	segmentation:1-4 somites	cbx7a
58684	segmentation:1-4 somites	oprd1a
58685	segmentation:1-4 somites	pabpc1a
58686	segmentation:1-4 somites	hoxb4a
58687	segmentation:1-4 somites	sdk2a
58688	segmentation:1-4 somites	utrn
58689	segmentation:1-4 somites	ptgr2
58690	segmentation:1-4 somites	edn1
58691	segmentation:1-4 somites	c3a.5
58692	segmentation:1-4 somites	zgc:55558
58693	segmentation:1-4 somites	elmo2
58694	segmentation:1-4 somites	pafah1b1b
58695	segmentation:1-4 somites	optc
58696	segmentation:1-4 somites	ntmt1
58697	segmentation:1-4 somites	or30bt1
58698	segmentation:1-4 somites	strbp
58699	segmentation:1-4 somites	nphs1
58700	segmentation:1-4 somites	myo1hb
58701	segmentation:1-4 somites	wu:fc24e06
58702	segmentation:1-4 somites	spata4
58703	segmentation:1-4 somites	im:7153388
58704	segmentation:1-4 somites	rrs1
58705	segmentation:1-4 somites	kcnj13
58706	segmentation:1-4 somites	dip2ca
58707	segmentation:1-4 somites	cxcl11.8
58708	segmentation:1-4 somites	ak2
58709	segmentation:1-4 somites	snx8a
58710	segmentation:1-4 somites	setd2
58711	segmentation:1-4 somites	vdra
58712	segmentation:1-4 somites	mpi
58713	segmentation:1-4 somites	aacs
58714	segmentation:1-4 somites	cdk5r1b
58715	segmentation:1-4 somites	cyfip2
58716	segmentation:1-4 somites	imp4
58717	segmentation:1-4 somites	tdh
58718	segmentation:1-4 somites	im:6911434
58719	segmentation:1-4 somites	gpc1b
58720	segmentation:1-4 somites	hmx4
58721	segmentation:1-4 somites	smarcal1
58722	segmentation:1-4 somites	slirp
58723	segmentation:1-4 somites	xkrx
58724	segmentation:1-4 somites	slc6a8
58725	segmentation:1-4 somites	elapor1
58726	segmentation:1-4 somites	lamc3
58727	segmentation:1-4 somites	cd164
58728	segmentation:1-4 somites	casp2
58729	segmentation:1-4 somites	cpe
58730	segmentation:1-4 somites	gpr182
58731	segmentation:1-4 somites	nrxn2a
58732	segmentation:1-4 somites	esrra
58733	segmentation:1-4 somites	hs3st4
58734	segmentation:1-4 somites	slc25a3b
58735	segmentation:1-4 somites	mmd
58736	segmentation:1-4 somites	chfr
58737	segmentation:1-4 somites	ftr36
58738	segmentation:1-4 somites	eftud2
58739	segmentation:1-4 somites	impdh2
58740	segmentation:1-4 somites	rfc3
58741	segmentation:1-4 somites	snap25a
58742	segmentation:1-4 somites	rgmb
58743	segmentation:1-4 somites	itpr1b
58744	segmentation:1-4 somites	ubtfl
58745	segmentation:1-4 somites	dpm2
58746	segmentation:1-4 somites	ppa1a
58747	segmentation:1-4 somites	scn8ab
58748	segmentation:1-4 somites	mxb
58749	segmentation:1-4 somites	fbp2
58750	segmentation:1-4 somites	gfus.3
58751	segmentation:1-4 somites	mir219.1
58752	segmentation:1-4 somites	col6a3
58753	segmentation:1-4 somites	dtl
58754	segmentation:1-4 somites	ush2a
58755	segmentation:1-4 somites	adgre5b.3
58756	segmentation:1-4 somites	si:ch1073-184j22.2
58757	segmentation:1-4 somites	opn9
58758	segmentation:1-4 somites	kcnj10b
58759	segmentation:1-4 somites	ywhaba
58760	segmentation:1-4 somites	rnaset2l
58761	segmentation:1-4 somites	ugt5g1
58762	segmentation:1-4 somites	cygb1
58763	segmentation:1-4 somites	zgc:91890
58764	segmentation:1-4 somites	crybg1b
58765	segmentation:1-4 somites	pot1
58766	segmentation:1-4 somites	artnb
58767	segmentation:1-4 somites	sncga
58768	segmentation:1-4 somites	slc34a2b
58769	segmentation:1-4 somites	dnaja
58770	segmentation:1-4 somites	rab18a
58771	segmentation:1-4 somites	map1lc3a
58772	segmentation:1-4 somites	nr6a1b
58773	segmentation:1-4 somites	zmat4a
58774	segmentation:1-4 somites	calm1b
58775	segmentation:1-4 somites	itpkcb
58776	segmentation:1-4 somites	fam49a
58777	segmentation:1-4 somites	arhgef28a
58778	segmentation:1-4 somites	hapln1a
58779	segmentation:1-4 somites	tk2
58780	segmentation:1-4 somites	aldh7a1
58781	segmentation:1-4 somites	fam136a
58782	segmentation:1-4 somites	crlf3
58783	segmentation:1-4 somites	ablim3
58784	segmentation:1-4 somites	syt5b
58785	segmentation:1-4 somites	lat
58786	segmentation:1-4 somites	il6r
58787	segmentation:1-4 somites	polr2d
58788	segmentation:1-4 somites	cers3a
58789	segmentation:1-4 somites	zdhhc15b
58790	segmentation:1-4 somites	ftr84
58791	segmentation:1-4 somites	fstb
58792	segmentation:1-4 somites	badb
58793	segmentation:1-4 somites	mid1ip1l
58794	segmentation:1-4 somites	zfp36l1b
58795	segmentation:1-4 somites	pdia6
58796	segmentation:1-4 somites	ctsc
58797	segmentation:1-4 somites	scarb1
58798	segmentation:1-4 somites	sod3b
58799	segmentation:1-4 somites	slc25a16
58800	segmentation:1-4 somites	irx3b
58801	segmentation:1-4 somites	thbs3a
58802	segmentation:1-4 somites	bub1bb
58803	segmentation:1-4 somites	f2rl1.1
58804	segmentation:1-4 somites	plekhg4
58805	segmentation:1-4 somites	cga
58806	segmentation:1-4 somites	capn2b
58807	segmentation:1-4 somites	rgs7a
58808	segmentation:1-4 somites	si:ch211-170d8.2
58809	segmentation:1-4 somites	eif4eb
58810	segmentation:1-4 somites	sb:cb1042
58811	segmentation:1-4 somites	daw1
58812	segmentation:1-4 somites	tgm1l1
58813	segmentation:1-4 somites	nr4a1
58814	segmentation:1-4 somites	prdx3
58815	segmentation:1-4 somites	scn4aa
58816	segmentation:1-4 somites	arl6
58817	segmentation:1-4 somites	cbr1l
58818	segmentation:1-4 somites	pkd1a
58819	segmentation:1-4 somites	phf8
58820	segmentation:1-4 somites	asip1
58821	segmentation:1-4 somites	epb41l3a
58822	segmentation:1-4 somites	itga3b
58823	segmentation:1-4 somites	adamts5
58824	segmentation:1-4 somites	znf385b
58825	segmentation:1-4 somites	suclg1
58826	segmentation:1-4 somites	slitrk6
58827	segmentation:1-4 somites	nme2b.2
58828	segmentation:1-4 somites	hspa12b
58829	segmentation:1-4 somites	nr2c1
58830	segmentation:1-4 somites	dlst
58831	segmentation:1-4 somites	prdx1
58832	segmentation:1-4 somites	rpe65a
58833	segmentation:1-4 somites	tbx19
58834	segmentation:1-4 somites	kdm6a
58835	segmentation:1-4 somites	kcnj1a.1
58836	segmentation:1-4 somites	kpnb1
58837	segmentation:1-4 somites	hoxb5b
58838	segmentation:1-4 somites	iqgap1
58839	segmentation:1-4 somites	cox5bb
58840	segmentation:1-4 somites	oprk1
58841	segmentation:1-4 somites	igf2bp1
58842	segmentation:1-4 somites	itga6b
58843	segmentation:1-4 somites	meis2a
58844	segmentation:1-4 somites	bap1
58845	segmentation:1-4 somites	il12ba
58846	segmentation:1-4 somites	arhgdia
58847	segmentation:1-4 somites	gng8
58848	segmentation:1-4 somites	znfl2a
58849	segmentation:1-4 somites	camk2d1
58850	segmentation:1-4 somites	hm13
58851	segmentation:1-4 somites	trpc2b
58852	segmentation:1-4 somites	si:dkey-184a18.5
58853	segmentation:1-4 somites	nxn
58854	segmentation:1-4 somites	znf143a
58855	segmentation:1-4 somites	musk
58856	segmentation:1-4 somites	hpdb
58857	segmentation:1-4 somites	foxl2a
58858	segmentation:1-4 somites	chd4a
58859	segmentation:1-4 somites	extl3
58860	segmentation:1-4 somites	syt2a
58861	segmentation:1-4 somites	lbx2
58862	segmentation:1-4 somites	grnb
58863	segmentation:1-4 somites	adgrg9
58864	segmentation:1-4 somites	nphs2
58865	segmentation:1-4 somites	efhc1
58866	segmentation:1-4 somites	slc18a3b
58867	segmentation:1-4 somites	gria3a
58868	segmentation:1-4 somites	nucks1a
58869	segmentation:1-4 somites	ccr6a
58870	segmentation:1-4 somites	gsna
58871	segmentation:1-4 somites	numb
58872	segmentation:1-4 somites	hsd17b10
58873	segmentation:1-4 somites	sb:cb134
58874	segmentation:1-4 somites	atp2b1b
58875	segmentation:1-4 somites	pdlim3b
58876	segmentation:1-4 somites	ap1g2
58877	segmentation:1-4 somites	fam13a
58878	segmentation:1-4 somites	prf1.2
58879	segmentation:1-4 somites	tmem218
58880	segmentation:1-4 somites	kcnip3b
58881	segmentation:1-4 somites	stmn4l
58882	segmentation:1-4 somites	mir101a
58883	segmentation:1-4 somites	npy
58884	segmentation:1-4 somites	adgrg6
58885	segmentation:1-4 somites	fhl2b
58886	segmentation:1-4 somites	arrdc1a
58887	segmentation:1-4 somites	prtgb
58888	segmentation:1-4 somites	tmem254
58889	segmentation:1-4 somites	hspa4l
58890	segmentation:1-4 somites	map3k12
58891	segmentation:1-4 somites	cdkn2a/b
58892	segmentation:1-4 somites	gnb4b
58893	segmentation:1-4 somites	irx5b
58894	segmentation:1-4 somites	khdrbs2
58895	segmentation:1-4 somites	jak2a
58896	segmentation:1-4 somites	pgam2
58897	segmentation:1-4 somites	wu:fq25c12
58898	segmentation:1-4 somites	exosc6
58899	segmentation:1-4 somites	crp6
58900	segmentation:1-4 somites	stat1a
58901	segmentation:1-4 somites	smo
58902	segmentation:1-4 somites	lmo4a
58903	segmentation:1-4 somites	opn1mw2
58904	segmentation:1-4 somites	prdx6
58905	segmentation:1-4 somites	ccdc80l1
58906	segmentation:1-4 somites	sox11b
58907	segmentation:1-4 somites	peli1b
58908	segmentation:1-4 somites	six4b
58909	segmentation:1-4 somites	dtx1
58910	segmentation:1-4 somites	ptprc
58911	segmentation:1-4 somites	mylkb
58912	segmentation:1-4 somites	casp21
58913	segmentation:1-4 somites	gnb1b
58914	segmentation:1-4 somites	opn3
58915	segmentation:1-4 somites	ftr51
58916	segmentation:1-4 somites	rdh8a
58917	segmentation:1-4 somites	pdcd10a
58918	segmentation:1-4 somites	id:ibd5116
58919	segmentation:1-4 somites	adi1
58920	segmentation:1-4 somites	cd79a
58921	segmentation:1-4 somites	camk2b1
58922	segmentation:1-4 somites	ptprsa
58923	segmentation:1-4 somites	si:dkey-221l21.2
58924	segmentation:1-4 somites	efna3b
58925	segmentation:1-4 somites	tm9sf2
58926	segmentation:1-4 somites	vamp1a
58927	segmentation:1-4 somites	cog4
58928	segmentation:1-4 somites	mmp25b
58929	segmentation:1-4 somites	gpm6bb
58930	segmentation:1-4 somites	bmpr2b
58931	segmentation:1-4 somites	rab5b
58932	segmentation:1-4 somites	chrna2b
58933	segmentation:1-4 somites	pbx3b
58934	segmentation:1-4 somites	si:ch1073-205c8.3
58935	segmentation:1-4 somites	mgat5
58936	segmentation:1-4 somites	siah1
58937	segmentation:1-4 somites	gpr132a
58938	segmentation:1-4 somites	pdss1
58939	segmentation:1-4 somites	nr4a2a
58940	segmentation:1-4 somites	tcf25
58941	segmentation:1-4 somites	ywhaqa
58942	segmentation:1-4 somites	gfod2
58943	segmentation:1-4 somites	orc6
58944	segmentation:1-4 somites	slc1a1
58945	segmentation:1-4 somites	mlnr
58946	segmentation:1-4 somites	slc2a11a
58947	segmentation:1-4 somites	ifi44a7
58948	segmentation:1-4 somites	epoa
58949	segmentation:1-4 somites	ier2a
58950	segmentation:1-4 somites	sfrp1b
58951	segmentation:1-4 somites	vip
58952	segmentation:1-4 somites	cdkn1bb
58953	segmentation:1-4 somites	ms4a17a.5
58954	segmentation:1-4 somites	marcksb
58955	segmentation:1-4 somites	dnttip2
58956	segmentation:1-4 somites	gpx7
58957	segmentation:1-4 somites	ctnnb2
58958	segmentation:1-4 somites	macc1
58959	segmentation:1-4 somites	pla2g12b
58960	segmentation:1-4 somites	bmpr1ba
58961	segmentation:1-4 somites	hmgb3a
58962	segmentation:1-4 somites	abca5
58963	segmentation:1-4 somites	myl13
58964	segmentation:1-4 somites	nme3
58965	segmentation:1-4 somites	cysltr1
58966	segmentation:1-4 somites	camk2b2
58967	segmentation:1-4 somites	tlr18
58968	segmentation:1-4 somites	pik3r4
58969	segmentation:1-4 somites	ephb2a
58970	segmentation:1-4 somites	helb
58971	segmentation:1-4 somites	foxn4
58972	segmentation:1-4 somites	dmrt1
58973	segmentation:1-4 somites	im:7137339
58974	segmentation:1-4 somites	atg12
58975	segmentation:1-4 somites	rhot1a
58976	segmentation:1-4 somites	il21
58977	segmentation:1-4 somites	kras
58978	segmentation:1-4 somites	prom1b
58979	segmentation:1-4 somites	nitr13
58980	segmentation:1-4 somites	abca1a
58981	segmentation:1-4 somites	plxna1a
58982	segmentation:1-4 somites	ppdpfa
58983	segmentation:1-4 somites	pif1
58984	segmentation:1-4 somites	clec11a
58985	segmentation:1-4 somites	cldn10b
58986	segmentation:1-4 somites	pvalb9
58987	segmentation:1-4 somites	dhx15
58988	segmentation:1-4 somites	ceacam1
58989	segmentation:1-4 somites	pak2b
58990	segmentation:1-4 somites	ercc2
58991	segmentation:1-4 somites	birc5b
58992	segmentation:1-4 somites	bmp1a
58993	segmentation:1-4 somites	mid1ip1b
58994	segmentation:1-4 somites	her15.1
58995	segmentation:1-4 somites	chek2
58996	segmentation:1-4 somites	nitr9
58997	segmentation:1-4 somites	eif4a1a
58998	segmentation:1-4 somites	grem1b
58999	segmentation:1-4 somites	atp1a3b
59000	segmentation:1-4 somites	jmjd7
59001	segmentation:1-4 somites	vps11
59002	segmentation:1-4 somites	trim25
59003	segmentation:1-4 somites	apoa1b
59004	segmentation:1-4 somites	ucp3
59005	segmentation:1-4 somites	plpp2b
59006	segmentation:1-4 somites	actc1a
59007	segmentation:1-4 somites	dipk2aa
59008	segmentation:1-4 somites	tmem87b
59009	segmentation:1-4 somites	st8sia1
59010	segmentation:1-4 somites	ptpn11a
59011	segmentation:1-4 somites	slc22a2
59012	segmentation:1-4 somites	pde9ab
59013	segmentation:1-4 somites	im:6801444
59014	segmentation:1-4 somites	ryr3
59015	segmentation:1-4 somites	tp53inp1
59016	segmentation:1-4 somites	adgre7
59017	segmentation:1-4 somites	sb:cb81
59018	segmentation:1-4 somites	fancc
59019	segmentation:1-4 somites	igfbp7
59020	segmentation:1-4 somites	anxa11a
59021	segmentation:1-4 somites	slc12a10.1
59022	segmentation:1-4 somites	hsp70.1
59023	segmentation:1-4 somites	lmo3
59024	segmentation:1-4 somites	thbs4b
59025	segmentation:1-4 somites	id:ibd5101
59026	segmentation:1-4 somites	nusap1
59027	segmentation:1-4 somites	c1qbp
59028	segmentation:1-4 somites	bloc1s2
59029	segmentation:1-4 somites	dact3b
59030	segmentation:1-4 somites	kank1b
59031	segmentation:1-4 somites	vrtn
59032	segmentation:1-4 somites	prdm14
59033	segmentation:1-4 somites	gadd45bb
59034	segmentation:1-4 somites	cntn1a
59035	segmentation:1-4 somites	amdhd2
59036	segmentation:1-4 somites	postnb
59037	segmentation:1-4 somites	egf
59038	segmentation:1-4 somites	ugt5a2
59039	segmentation:1-4 somites	scinlb
59040	segmentation:1-4 somites	hsd3b7
59041	segmentation:1-4 somites	mylka
59042	segmentation:1-4 somites	nppcl
59043	segmentation:1-4 somites	per1a
59044	segmentation:1-4 somites	im:7156727
59045	segmentation:1-4 somites	tsku
59046	segmentation:1-4 somites	alox12
59047	segmentation:1-4 somites	rxrab
59048	segmentation:1-4 somites	lysmd2
59049	segmentation:1-4 somites	illr4
59050	segmentation:1-4 somites	gabrd
59051	segmentation:1-4 somites	sdhb
59052	segmentation:1-4 somites	rprma
59053	segmentation:1-4 somites	pfkfb3
59054	segmentation:1-4 somites	cpm
59055	segmentation:1-4 somites	nell2b
59056	segmentation:1-4 somites	itln5
59057	segmentation:1-4 somites	gyg1a
59058	segmentation:1-4 somites	pyyb
59059	segmentation:1-4 somites	aplnr2
59060	segmentation:1-4 somites	hic1
59061	segmentation:1-4 somites	ephx2
59062	segmentation:1-4 somites	olig1
59063	segmentation:1-4 somites	lrata
59064	segmentation:1-4 somites	jmjd6
59065	segmentation:1-4 somites	tbc1d10c
59066	segmentation:1-4 somites	nfe2l3
59067	segmentation:1-4 somites	prdx5
59068	segmentation:1-4 somites	capn5b
59069	segmentation:1-4 somites	b3glctb
59070	segmentation:1-4 somites	plp2b
59071	segmentation:1-4 somites	pik3r3b
59072	segmentation:1-4 somites	serpine3
59073	segmentation:1-4 somites	irf2bp2a
59074	segmentation:1-4 somites	ap3b1a
59075	segmentation:1-4 somites	vav2
59076	segmentation:1-4 somites	pax10
59077	segmentation:1-4 somites	eppk1
59078	segmentation:1-4 somites	ifit14
59079	segmentation:1-4 somites	utp20
59080	segmentation:1-4 somites	mbd3b
59081	segmentation:1-4 somites	prmt5
59082	segmentation:1-4 somites	angptl2b
59083	segmentation:1-4 somites	katnal1
59084	segmentation:1-4 somites	p3h1
59085	segmentation:1-4 somites	mapta
59086	segmentation:1-4 somites	foxp4
59087	segmentation:1-4 somites	tpst1
59088	segmentation:1-4 somites	gtpbp3
59089	segmentation:1-4 somites	ewsr1b
59090	segmentation:1-4 somites	lats2
59091	segmentation:1-4 somites	dact2
59092	segmentation:1-4 somites	khdrbs3
59093	segmentation:1-4 somites	she
59094	segmentation:1-4 somites	vps72b
59095	segmentation:1-4 somites	prkg2
59096	segmentation:1-4 somites	scn4ab
59097	segmentation:1-4 somites	slc2a11b
59098	segmentation:1-4 somites	hoxa11a
59099	segmentation:1-4 somites	fcer1g
59100	segmentation:1-4 somites	fxyd6
59101	segmentation:1-4 somites	cks2
59102	segmentation:1-4 somites	bco1
59103	segmentation:1-4 somites	vtg4
59104	segmentation:1-4 somites	rpz
59105	segmentation:1-4 somites	si:dkey-13a21.4
59106	segmentation:1-4 somites	fkbp1ab
59107	segmentation:1-4 somites	tardbpb
59108	segmentation:1-4 somites	ednrba
59109	segmentation:1-4 somites	acta1b
59110	segmentation:1-4 somites	smtlb
59111	segmentation:1-4 somites	gpc1a
59112	segmentation:1-4 somites	smyd3
59113	segmentation:1-4 somites	gadd45gb.1
59114	segmentation:1-4 somites	gja4
59115	segmentation:1-4 somites	dre-mir-23b
59116	segmentation:1-4 somites	lrrc23
59117	segmentation:1-4 somites	ankrd50l
59118	segmentation:1-4 somites	mir499a
59119	segmentation:1-4 somites	sema4d
59120	segmentation:1-4 somites	trim54
59121	segmentation:1-4 somites	nfybb
59122	segmentation:1-4 somites	aqp4
59123	segmentation:1-4 somites	im:7149055
59124	segmentation:1-4 somites	fermt2
59125	segmentation:1-4 somites	pink1
59126	segmentation:1-4 somites	rnf8
59127	segmentation:1-4 somites	fmodb
59128	segmentation:1-4 somites	hhatla
59129	segmentation:1-4 somites	ier5l
59130	segmentation:1-4 somites	slc2a1b
59131	segmentation:1-4 somites	hlfa
59132	segmentation:1-4 somites	rdh5
59133	segmentation:1-4 somites	fkbp16
59134	segmentation:1-4 somites	septin9a
59135	segmentation:1-4 somites	spon2b
59136	segmentation:1-4 somites	tmem178bb
59137	segmentation:1-4 somites	atg7
59138	segmentation:1-4 somites	slc32a1
59139	segmentation:1-4 somites	htr1b
59140	segmentation:1-4 somites	tspan34b
59141	segmentation:1-4 somites	chchd4b
59142	segmentation:1-4 somites	fbxo5
59143	segmentation:1-4 somites	dbt
59144	segmentation:1-4 somites	adrb2a
59145	segmentation:1-4 somites	urb2
59146	segmentation:1-4 somites	gria4a
59147	segmentation:1-4 somites	hsp90aa1.2
59148	segmentation:1-4 somites	stat4
59149	segmentation:1-4 somites	pmelb
59150	segmentation:1-4 somites	sb:cb793
59151	segmentation:1-4 somites	kcnd3
59152	segmentation:1-4 somites	pcbp4
59153	segmentation:1-4 somites	tsga10
59154	segmentation:1-4 somites	eda
59155	segmentation:1-4 somites	aqp3a
59156	segmentation:1-4 somites	opn1lw2
59157	segmentation:1-4 somites	tbk1
59158	segmentation:1-4 somites	cnga3a
59159	segmentation:1-4 somites	dusp1
59160	segmentation:1-4 somites	mix23
59161	segmentation:1-4 somites	ahcyl1
59162	segmentation:1-4 somites	pth3r
59163	segmentation:1-4 somites	tmem216
59164	segmentation:1-4 somites	sh3gl2a
59165	segmentation:1-4 somites	im:7159004
59166	segmentation:1-4 somites	sb:cb307
59167	segmentation:1-4 somites	acp5a
59168	segmentation:1-4 somites	ddt
59169	segmentation:1-4 somites	pdgfrb
59170	segmentation:1-4 somites	thsd1
59171	segmentation:1-4 somites	lmna
59172	segmentation:1-4 somites	zgc:113518
59173	segmentation:1-4 somites	ccn2b
59174	segmentation:1-4 somites	lhx1b
59175	segmentation:1-4 somites	spg11
59176	segmentation:1-4 somites	lrrc4.1
59177	segmentation:1-4 somites	pdcd4b
59178	segmentation:1-4 somites	nid2a
59179	segmentation:1-4 somites	panx2
59180	segmentation:1-4 somites	ppp3ccb
59181	segmentation:1-4 somites	fzd9b
59182	segmentation:1-4 somites	dachb
59183	segmentation:1-4 somites	hmgn1b
59184	segmentation:1-4 somites	col9a3
59185	segmentation:1-4 somites	tyms
59186	segmentation:1-4 somites	wu:cegs2576
59187	segmentation:1-4 somites	ift56
59188	segmentation:1-4 somites	kitlga
59189	segmentation:1-4 somites	mpp7a
59190	segmentation:1-4 somites	pepd
59191	segmentation:1-4 somites	orai2
59192	segmentation:1-4 somites	stil
59193	segmentation:1-4 somites	smarca5
59194	segmentation:1-4 somites	ugt2a6
59195	segmentation:1-4 somites	ewsr1a
59196	segmentation:1-4 somites	atp5f1b
59197	segmentation:1-4 somites	lamb2l
59198	segmentation:1-4 somites	dre-mir-451a
59199	segmentation:1-4 somites	jam3b
59200	segmentation:1-4 somites	lpin1a
59201	segmentation:1-4 somites	asic2
59202	segmentation:1-4 somites	eif2b3
59203	segmentation:1-4 somites	nras
59204	segmentation:1-4 somites	gabra4
59205	segmentation:1-4 somites	fkrp
59206	segmentation:1-4 somites	arl4cb
59207	segmentation:1-4 somites	esr1
59208	segmentation:1-4 somites	serp1
59209	segmentation:1-4 somites	kyat3.2
59210	segmentation:1-4 somites	drd4a
59211	segmentation:1-4 somites	zgc:64051
59212	segmentation:1-4 somites	ftsj3
59213	segmentation:1-4 somites	spint2
59214	segmentation:1-4 somites	col2a1b
59215	segmentation:1-4 somites	oacyl
59216	segmentation:1-4 somites	svopl
59217	segmentation:1-4 somites	taf3
59218	segmentation:1-4 somites	si:dkey-229b18.3
59219	segmentation:1-4 somites	plcd1b
59220	segmentation:1-4 somites	skida1
59221	segmentation:1-4 somites	frzb
59222	segmentation:1-4 somites	alx1
59223	segmentation:1-4 somites	rrm2b
59224	segmentation:1-4 somites	klhdc1
59225	segmentation:1-4 somites	shdb
59226	segmentation:1-4 somites	gucy2d
59227	segmentation:1-4 somites	kif5c
59228	segmentation:1-4 somites	slc2a9l1
59229	segmentation:1-4 somites	ednrab
59230	segmentation:1-4 somites	mxa
59231	segmentation:1-4 somites	rad51
59232	segmentation:1-4 somites	trmt1
59233	segmentation:1-4 somites	hint2
59234	segmentation:1-4 somites	l1camb
59235	segmentation:1-4 somites	ntm
59236	segmentation:1-4 somites	hars
59237	segmentation:1-4 somites	fxr1
59238	segmentation:1-4 somites	clstn2a
59239	segmentation:1-4 somites	ak4
59240	segmentation:1-4 somites	mkrn1
59241	segmentation:1-4 somites	her13
59242	segmentation:1-4 somites	gig2n
59243	segmentation:1-4 somites	ndufs7
59244	segmentation:1-4 somites	glo1
59245	segmentation:1-4 somites	ass1
59246	segmentation:1-4 somites	tmem230b
59247	segmentation:1-4 somites	wu:fq20e08
59248	segmentation:1-4 somites	grhl2b
59249	segmentation:1-4 somites	im:7139949
59250	segmentation:1-4 somites	usp10
59251	segmentation:1-4 somites	uap1
59252	segmentation:1-4 somites	atp1a2a
59253	segmentation:1-4 somites	macf1a
59254	segmentation:1-4 somites	mir9-7
59255	segmentation:1-4 somites	wu:fc25e04
59256	segmentation:1-4 somites	im:7136316
59257	segmentation:1-4 somites	gmfb
59258	segmentation:1-4 somites	heyl
59259	segmentation:1-4 somites	mapk10
59260	segmentation:1-4 somites	smad10a
59261	segmentation:1-4 somites	si:ch211-113c15.1
59262	segmentation:1-4 somites	syt2b
59263	segmentation:1-4 somites	hadhb
59264	segmentation:1-4 somites	suv39h1a
59265	segmentation:1-4 somites	im:7145019
59266	segmentation:1-4 somites	thbs1a
59267	segmentation:1-4 somites	ppp3r1a
59268	segmentation:1-4 somites	fhl1b
59269	segmentation:1-4 somites	pdia3
59270	segmentation:1-4 somites	smyd2a
59271	segmentation:1-4 somites	sirt6
59272	segmentation:1-4 somites	prdm5
59273	segmentation:1-4 somites	dennd6b
59274	segmentation:1-4 somites	prom1a
59275	segmentation:1-4 somites	dera
59276	segmentation:1-4 somites	yif1a
59277	segmentation:1-4 somites	xdh
59278	segmentation:1-4 somites	ada
59279	segmentation:1-4 somites	swap70b
59280	segmentation:1-4 somites	pthlha
59281	segmentation:1-4 somites	cfhl1
59282	segmentation:1-4 somites	atp1b1b
59283	segmentation:1-4 somites	stim1a
59284	segmentation:1-4 somites	sema3fa
59285	segmentation:1-4 somites	hmga1a
59286	segmentation:1-4 somites	opn4xb
59287	segmentation:1-4 somites	cacna1ha
59288	segmentation:1-4 somites	trpm5
59289	segmentation:1-4 somites	polg2
59290	segmentation:1-4 somites	hs6st1a
59291	segmentation:1-4 somites	akip1
59292	segmentation:1-4 somites	numbl
59293	segmentation:1-4 somites	tcima
59294	segmentation:1-4 somites	dbpa
59295	segmentation:1-4 somites	rab35b
59296	segmentation:1-4 somites	smarcd3b
59297	segmentation:1-4 somites	pmaip1
59298	segmentation:1-4 somites	slc22a7b.1
59299	segmentation:1-4 somites	wwp2
59300	segmentation:1-4 somites	cabp2a
59301	segmentation:1-4 somites	wu:fj84e08
59302	segmentation:1-4 somites	calm2b
59303	segmentation:1-4 somites	ptpro
59304	segmentation:1-4 somites	nr5a1b
59305	segmentation:1-4 somites	znrf1
59306	segmentation:1-4 somites	mir194a
59307	segmentation:1-4 somites	ift88
59308	segmentation:1-4 somites	prkci
59309	segmentation:1-4 somites	sfxn1
59310	segmentation:1-4 somites	ckmt2a
59311	segmentation:1-4 somites	timm10
59312	segmentation:1-4 somites	insm1b
59313	segmentation:1-4 somites	prkcbb
59314	segmentation:1-4 somites	cnbpa
59315	segmentation:1-4 somites	tmed9
59316	segmentation:1-4 somites	clp1
59317	segmentation:1-4 somites	trim36
59318	segmentation:1-4 somites	fbxo41
59319	segmentation:1-4 somites	smyhc1l
59320	segmentation:1-4 somites	ralbp1
59321	segmentation:1-4 somites	wdr3
59322	segmentation:1-4 somites	slc4a5b
59323	segmentation:1-4 somites	prps1a
59324	segmentation:1-4 somites	shroom3
59325	segmentation:1-4 somites	glis3
59326	segmentation:1-4 somites	atf4a
59327	segmentation:1-4 somites	rrp1
59328	segmentation:1-4 somites	kdm4b
59329	segmentation:1-4 somites	selenot1b
59330	segmentation:1-4 somites	tapt1b
59331	segmentation:1-4 somites	si:dkey-172h23.2
59332	segmentation:1-4 somites	znrf2a
59333	segmentation:1-4 somites	megf6b
59334	segmentation:1-4 somites	grin2ab
59335	segmentation:1-4 somites	ggcx
59336	segmentation:1-4 somites	tfap2b
59337	segmentation:1-4 somites	prkg1b
59338	segmentation:1-4 somites	gpr173
59339	segmentation:1-4 somites	comtb
59340	segmentation:1-4 somites	kcnab1a
59341	segmentation:1-4 somites	ndst2b
59342	segmentation:1-4 somites	gpc5b
59343	segmentation:1-4 somites	trpm7
59344	segmentation:1-4 somites	sema3ga
59345	segmentation:1-4 somites	fgfbp2b
59346	segmentation:1-4 somites	matn4
59347	segmentation:1-4 somites	sema5a
59348	segmentation:1-4 somites	borcs8
59349	segmentation:1-4 somites	capn2l
59350	segmentation:1-4 somites	atp6v0d1
59351	segmentation:1-4 somites	fth1a
59352	segmentation:1-4 somites	baiap2l1a
59353	segmentation:1-4 somites	sb:eu1555
59354	segmentation:1-4 somites	rab6bb
59355	segmentation:1-4 somites	cdnf
59356	segmentation:1-4 somites	slc16a8
59357	segmentation:1-4 somites	ago3b
59358	segmentation:1-4 somites	qsox1
59359	segmentation:1-4 somites	sdc2
59360	segmentation:1-4 somites	adgre11
59361	segmentation:1-4 somites	scxb
59362	segmentation:1-4 somites	golgb1
59363	segmentation:1-4 somites	ssrp1a
59364	segmentation:1-4 somites	ccr9a
59365	segmentation:1-4 somites	opn8c
59366	segmentation:1-4 somites	arg2
59367	segmentation:1-4 somites	myhz1.3
59368	segmentation:1-4 somites	wu:fq27a10
59369	segmentation:1-4 somites	pomgnt2
59370	segmentation:1-4 somites	ddx39ab
59371	segmentation:1-4 somites	cdt1
59372	segmentation:1-4 somites	cacna1fa
59373	segmentation:1-4 somites	hs3st3b1b
59374	segmentation:1-4 somites	scfd1
59375	segmentation:1-4 somites	nfil3-6
59376	segmentation:1-4 somites	synpo2b
59377	segmentation:1-4 somites	tcf7l1b
59378	segmentation:1-4 somites	rcc1
59379	segmentation:1-4 somites	rnf11b
59380	segmentation:1-4 somites	sb:cb681
59381	segmentation:1-4 somites	col27a1b
59382	segmentation:1-4 somites	lypd6
59383	segmentation:1-4 somites	rab38a
59384	segmentation:1-4 somites	tbl3
59385	segmentation:1-4 somites	sb:cb306
59386	segmentation:1-4 somites	klhl40a
59387	segmentation:1-4 somites	cfd
59388	segmentation:1-4 somites	gmps
59389	segmentation:1-4 somites	mtm1
59390	segmentation:1-4 somites	dre-mir-107
59391	segmentation:1-4 somites	cabp1a
59392	segmentation:1-4 somites	erbb3b
59393	segmentation:1-4 somites	sestd1
59394	segmentation:1-4 somites	ncs1b
59395	segmentation:1-4 somites	rab33ba
59396	segmentation:1-4 somites	slc9a8
59397	segmentation:1-4 somites	guk1b
59398	segmentation:1-4 somites	tdg.1
59399	segmentation:1-4 somites	flot1b
59400	segmentation:1-4 somites	ap1m1
59401	segmentation:1-4 somites	znf76
59402	segmentation:1-4 somites	slc22a6l
59403	segmentation:1-4 somites	hsd3b1
59404	segmentation:1-4 somites	myt1lb
59405	segmentation:1-4 somites	plxna3
59406	segmentation:1-4 somites	gbx2
59407	segmentation:1-4 somites	trpc7a
59408	segmentation:1-4 somites	soat2
59409	segmentation:1-4 somites	tmem161b
59410	segmentation:1-4 somites	aldh2.2
59411	segmentation:1-4 somites	cryabb
59412	segmentation:1-4 somites	atp5mj
59413	segmentation:1-4 somites	pcdh10b
59414	segmentation:1-4 somites	cldn8.1
59415	segmentation:1-4 somites	WITHDRAWN:zgc:101546
59416	segmentation:1-4 somites	lmo7a
59417	segmentation:1-4 somites	wu:fq33d10
59418	segmentation:1-4 somites	mhc1zba
59419	segmentation:1-4 somites	nfixb
59420	segmentation:1-4 somites	ackr4a
59421	segmentation:1-4 somites	nid1b
59422	segmentation:1-4 somites	shisa9a
59423	segmentation:1-4 somites	slc35d1a
59424	segmentation:1-4 somites	ncoa2
59425	segmentation:1-4 somites	tpte
59426	segmentation:1-4 somites	zgc:77225
59427	segmentation:1-4 somites	selenop
59428	segmentation:1-4 somites	hnmt
59429	segmentation:1-4 somites	gbgt1l4
59430	segmentation:1-4 somites	sb:cb560
59431	segmentation:1-4 somites	ntrk3b
59432	segmentation:1-4 somites	flnbl
59433	segmentation:1-4 somites	ifit11
59434	segmentation:1-4 somites	myhc4
59435	segmentation:1-4 somites	ppdpfb
59436	segmentation:1-4 somites	pcyt2
59437	segmentation:1-4 somites	cd40
59438	segmentation:1-4 somites	kdelr3
59439	segmentation:1-4 somites	ncoa4
59440	segmentation:1-4 somites	atf4b
59441	segmentation:1-4 somites	nr6a1a
59442	segmentation:1-4 somites	scg3
59443	segmentation:1-4 somites	rbpms2b
59444	segmentation:1-4 somites	crp4
59445	segmentation:1-4 somites	cacnb1
59446	segmentation:1-4 somites	hif1an
59447	segmentation:1-4 somites	myh11a
59448	segmentation:1-4 somites	brinp2
59449	segmentation:1-4 somites	pxnb
59450	segmentation:1-4 somites	crlf1a
59451	segmentation:1-4 somites	sb:cb663
59452	segmentation:1-4 somites	abcc5
59453	segmentation:1-4 somites	kri1
59454	segmentation:1-4 somites	tmem229b
59455	segmentation:1-4 somites	cib2
59456	segmentation:1-4 somites	heg1
59457	segmentation:1-4 somites	fer1l6
59458	segmentation:1-4 somites	spry2
59459	segmentation:1-4 somites	ntf3
59460	segmentation:1-4 somites	ttc27
59461	segmentation:1-4 somites	marchf5
59462	segmentation:1-4 somites	mfrp
59463	segmentation:1-4 somites	il4
59464	segmentation:1-4 somites	polr1c
59465	segmentation:1-4 somites	hs3st1l2
59466	segmentation:1-4 somites	slc38a7
59467	segmentation:1-4 somites	fabp4b
59468	segmentation:1-4 somites	ctps1a
59469	segmentation:1-4 somites	lygl1
59470	segmentation:1-4 somites	slc17a6b
59471	segmentation:1-4 somites	csf1b
59472	segmentation:1-4 somites	wu:fq41c07
59473	segmentation:1-4 somites	efna5b
59474	segmentation:1-4 somites	vtg6
59475	segmentation:1-4 somites	phlda3
59476	segmentation:1-4 somites	im:7159538
59477	segmentation:1-4 somites	kctd4
59478	segmentation:1-4 somites	nipblb
59479	segmentation:1-4 somites	pdzrn3b
59480	segmentation:1-4 somites	poc5
59481	segmentation:1-4 somites	slc43a2b
59482	segmentation:1-4 somites	ccl33.2
59483	segmentation:1-4 somites	kiaa0513
59484	segmentation:1-4 somites	adamts2a
59485	segmentation:1-4 somites	lin7b
59486	segmentation:1-4 somites	prmt1
59487	segmentation:1-4 somites	sb:cb25
59488	segmentation:1-4 somites	idh3a
59489	segmentation:1-4 somites	syt10
59490	segmentation:1-4 somites	kctd12b
59491	segmentation:1-4 somites	mt-co1
59492	segmentation:1-4 somites	nnr
59493	segmentation:1-4 somites	uqcrc2b
59494	segmentation:1-4 somites	depdc7a
59495	segmentation:1-4 somites	chek1
59496	segmentation:1-4 somites	pla2g4ab
59497	segmentation:1-4 somites	cntn1b
59498	segmentation:1-4 somites	btg3
59499	segmentation:1-4 somites	tmtops3b
59500	segmentation:1-4 somites	glcea
59501	segmentation:1-4 somites	atp5mc3b
59502	segmentation:1-4 somites	fbxl14b
59503	segmentation:1-4 somites	kdelr2b
59504	segmentation:1-4 somites	stmn4
59505	segmentation:1-4 somites	mpv17
59506	segmentation:1-4 somites	pls1
59507	segmentation:1-4 somites	lrrfip2
59508	segmentation:1-4 somites	dscc1
59509	segmentation:1-4 somites	casq1b
59510	segmentation:1-4 somites	atg4b
59511	segmentation:1-4 somites	mibp
59512	segmentation:1-4 somites	supt5h
59513	segmentation:1-4 somites	dnmt3ab
59514	segmentation:1-4 somites	shtn1
59515	segmentation:1-4 somites	m6pr
59516	segmentation:1-4 somites	mfap2
59517	segmentation:1-4 somites	gnb3a
59518	segmentation:1-4 somites	im:7149347
59519	segmentation:1-4 somites	cyp17a2
59520	segmentation:1-4 somites	actn4
59521	segmentation:1-4 somites	lmln
59522	segmentation:1-4 somites	emilin2a
59523	segmentation:1-4 somites	pkd1b
59524	segmentation:1-4 somites	p2rx3a
59525	segmentation:1-4 somites	mmp23bb
59526	segmentation:1-4 somites	ndufb4
59527	segmentation:1-4 somites	cd2
59528	segmentation:1-4 somites	myo1ha
59529	segmentation:1-4 somites	diabloa
59530	segmentation:1-4 somites	trpm6
59531	segmentation:1-4 somites	loxl2b
59532	segmentation:1-4 somites	desi2
59533	segmentation:1-4 somites	fosl2
59534	segmentation:1-4 somites	slc39a3
59535	segmentation:1-4 somites	pcbp2
59536	segmentation:1-4 somites	creb3l3l
59537	segmentation:1-4 somites	dgcr2
59538	segmentation:1-4 somites	hoxa11b
59539	segmentation:1-4 somites	alg9
59540	segmentation:1-4 somites	mhc1zea
59541	segmentation:1-4 somites	sb:eu445
59542	segmentation:1-4 somites	im:7138733
59543	segmentation:1-4 somites	pcdh1a
59544	segmentation:1-4 somites	hsc70
59545	segmentation:1-4 somites	mosmoa
59546	segmentation:1-4 somites	opn1mw4
59547	segmentation:1-4 somites	rab11a
59548	segmentation:1-4 somites	bbs5
59549	segmentation:1-4 somites	itgb1a
59550	segmentation:1-4 somites	ap1m2
59551	segmentation:1-4 somites	baz1b
59552	segmentation:1-4 somites	camk2n1a
59553	segmentation:1-4 somites	unc119.1
59554	segmentation:1-4 somites	cast
59555	segmentation:1-4 somites	bokb
59556	segmentation:1-4 somites	sb:cb571
59557	segmentation:1-4 somites	pank1b
59558	segmentation:1-4 somites	aldh16a1
59559	segmentation:1-4 somites	jak1
59560	segmentation:1-4 somites	tlr9
59561	segmentation:1-4 somites	fermt3a
59562	segmentation:1-4 somites	spag1a
59563	segmentation:1-4 somites	itga4
59564	segmentation:1-4 somites	kcnj16a
59565	segmentation:1-4 somites	dnm2a
59566	segmentation:1-4 somites	glulc
59567	segmentation:1-4 somites	im:7137116
59568	segmentation:1-4 somites	atxn2
59569	segmentation:1-4 somites	tcf3b
59570	segmentation:1-4 somites	apela
59571	segmentation:1-4 somites	rdh10b
59572	segmentation:1-4 somites	cacna1da
59573	segmentation:1-4 somites	ada2b
59574	segmentation:1-4 somites	sb:cb149
59575	segmentation:1-4 somites	slc5a7a
59576	segmentation:1-4 somites	rspo2
59577	segmentation:1-4 somites	sv2bb
59578	segmentation:1-4 somites	ecrg4a
59579	segmentation:1-4 somites	ca15b
59580	segmentation:1-4 somites	sdk1a
59581	segmentation:1-4 somites	im:6908257
59582	segmentation:1-4 somites	ccng1
59583	segmentation:1-4 somites	adgrd2
59584	segmentation:1-4 somites	sb:cb68
59585	segmentation:1-4 somites	npc2.1
59586	segmentation:1-4 somites	rrh
59587	segmentation:1-4 somites	bnc1
59588	segmentation:1-4 somites	wu:fq19e02
59589	segmentation:1-4 somites	im:7151244
59590	segmentation:1-4 somites	zgc:174888
59591	segmentation:1-4 somites	ccr9b
59592	segmentation:1-4 somites	pitx1
59593	segmentation:1-4 somites	adamts16
59594	segmentation:1-4 somites	si:dkey-276j7.1
59595	segmentation:1-4 somites	lck
59596	segmentation:1-4 somites	foxg1b
59597	segmentation:1-4 somites	tnmd
59598	segmentation:1-4 somites	tbc1d8b
59599	segmentation:1-4 somites	spega
59600	segmentation:1-4 somites	il11a
59601	segmentation:1-4 somites	cybb
59602	segmentation:1-4 somites	rfc2
59603	segmentation:1-4 somites	siae
59604	segmentation:1-4 somites	stc1
59605	segmentation:1-4 somites	ticam1
59606	segmentation:1-4 somites	tfe3b
59607	segmentation:1-4 somites	copb2
59608	segmentation:1-4 somites	fam20b
59609	segmentation:1-4 somites	kif17
59610	segmentation:1-4 somites	nrarpa
59611	segmentation:1-4 somites	kdm5c
59612	segmentation:1-4 somites	mapk6
59613	segmentation:1-4 somites	mybpha
59614	segmentation:1-4 somites	eya4
59615	segmentation:1-4 somites	chrnd
59616	segmentation:1-4 somites	nutf2l
59617	segmentation:1-4 somites	mmp14b
59618	segmentation:1-4 somites	nupr1b
59619	segmentation:1-4 somites	dars1
59620	segmentation:1-4 somites	bmp3
59621	segmentation:1-4 somites	sost
59622	segmentation:1-4 somites	lypc
59623	segmentation:1-4 somites	wu:fc22b06
59624	segmentation:1-4 somites	cox4i1
59625	segmentation:1-4 somites	fam107b
59626	segmentation:1-4 somites	arfip2a
59627	segmentation:1-4 somites	im:7160421
59628	segmentation:1-4 somites	kctd9b
59629	segmentation:1-4 somites	snai3
59630	segmentation:1-4 somites	eef2l2
59631	segmentation:1-4 somites	chrne
59632	segmentation:1-4 somites	rassf7b
59633	segmentation:1-4 somites	fam43a
59634	segmentation:1-4 somites	fxyd3
59635	segmentation:1-4 somites	pnpo
59636	segmentation:1-4 somites	mxra8b
59637	segmentation:1-4 somites	ttyh2l
59638	segmentation:1-4 somites	erbb2
59639	segmentation:1-4 somites	ift122
59640	segmentation:1-4 somites	fzd6
59641	segmentation:1-4 somites	atp5mc1
59642	segmentation:1-4 somites	rgs17
59643	segmentation:1-4 somites	sp2
59644	segmentation:1-4 somites	cdh4
59645	segmentation:1-4 somites	ifit12
59646	segmentation:1-4 somites	mybpc3
59647	segmentation:1-4 somites	slc4a10b
59648	segmentation:1-4 somites	ttll3
59649	segmentation:1-4 somites	dvl2
59650	segmentation:1-4 somites	apoa1a
59651	segmentation:1-4 somites	crestinl
59652	segmentation:1-4 somites	src
59653	segmentation:1-4 somites	s100v1
59654	segmentation:1-4 somites	im:7152557
59655	segmentation:1-4 somites	slc7a1a
59656	segmentation:1-4 somites	cgasa
59657	segmentation:1-4 somites	hmbsb
59658	segmentation:1-4 somites	pdzk1
59659	segmentation:1-4 somites	nipbla
59660	segmentation:1-4 somites	myo7aa
59661	segmentation:1-4 somites	gipc1
59662	segmentation:1-4 somites	nort
59663	segmentation:1-4 somites	pappaa
59664	segmentation:1-4 somites	lin7a
59665	segmentation:1-4 somites	atp1a1a.2
59666	segmentation:1-4 somites	p4htmb
59667	segmentation:1-4 somites	pacsin2
59668	segmentation:1-4 somites	gnaia
59669	segmentation:1-4 somites	scn12aa
59670	segmentation:1-4 somites	cbln12
59671	segmentation:1-4 somites	msi2a
59672	segmentation:1-4 somites	ift70
59673	segmentation:1-4 somites	gcgra
59674	segmentation:1-4 somites	ifnphi4
59675	segmentation:1-4 somites	ube2d3
59676	segmentation:1-4 somites	septin6
59677	segmentation:1-4 somites	hspb9
59678	segmentation:1-4 somites	kcnn1b
59679	segmentation:1-4 somites	rreb1a
59680	segmentation:1-4 somites	guca1d
59681	segmentation:1-4 somites	fanci
59682	segmentation:1-4 somites	cdkl5
59683	segmentation:1-4 somites	ghrb
59684	segmentation:1-4 somites	socs1b
59685	segmentation:1-4 somites	zgc:172136
59686	segmentation:1-4 somites	dcun1d2a
59687	segmentation:1-4 somites	slc39a13
59688	segmentation:1-4 somites	ntd5
59689	segmentation:1-4 somites	opn7a
59690	segmentation:1-4 somites	cfhl3
59691	segmentation:1-4 somites	bach1b
59692	segmentation:1-4 somites	fndc3a
59693	segmentation:1-4 somites	igfbp6b
59694	segmentation:1-4 somites	cers1
59695	segmentation:1-4 somites	dnajb11
59696	segmentation:1-4 somites	pkdccb
59697	segmentation:1-4 somites	cacna1fb
59698	segmentation:1-4 somites	gpm6ab
59699	segmentation:1-4 somites	rag2
59700	segmentation:1-4 somites	tpp1
59701	segmentation:1-4 somites	adamts8a
59702	segmentation:1-4 somites	tafa2
59703	segmentation:1-4 somites	ogdha
59704	segmentation:1-4 somites	quo
59705	segmentation:1-4 somites	vasnb
59706	segmentation:1-4 somites	slc29a1a
59707	segmentation:1-4 somites	si:busm1-172d23.2
59708	segmentation:1-4 somites	sar1b
59709	segmentation:1-4 somites	lmx1a
59710	segmentation:1-4 somites	sh3bgrl3
59711	segmentation:1-4 somites	mllt11
59712	segmentation:1-4 somites	axin1
59713	segmentation:1-4 somites	rpe65b
59714	segmentation:1-4 somites	smyd2b
59715	segmentation:1-4 somites	zmynd11
59716	segmentation:1-4 somites	sb:cb915
59717	segmentation:1-4 somites	im:7137379
59718	segmentation:1-4 somites	tm9sf1
59719	segmentation:1-4 somites	tent5ba
59720	segmentation:1-4 somites	tnfaip8l1
59721	segmentation:1-4 somites	gnrhr3
59722	segmentation:1-4 somites	rpgra
59723	segmentation:1-4 somites	recql
59724	segmentation:1-4 somites	cyp27b1
59725	segmentation:1-4 somites	cela1.3
59726	segmentation:1-4 somites	mdm2
59727	segmentation:1-4 somites	ece1
59728	segmentation:1-4 somites	sc:d189
59729	segmentation:1-4 somites	arcn1b
59730	segmentation:1-4 somites	arl13a
59731	segmentation:1-4 somites	actn2b
59732	segmentation:1-4 somites	vmn2r1
59733	segmentation:1-4 somites	pitpnaa
59734	segmentation:1-4 somites	gmppab
59735	segmentation:1-4 somites	eif4ebp3
59736	segmentation:1-4 somites	zgc:63569
59737	segmentation:1-4 somites	ripor2
59738	segmentation:1-4 somites	ndufb11
59739	segmentation:1-4 somites	selplg
59740	segmentation:1-4 somites	porcn
59741	segmentation:1-4 somites	galr2a
59742	segmentation:1-4 somites	map6a
59743	segmentation:1-4 somites	gig2l
59744	segmentation:1-4 somites	gpr161b
59745	segmentation:1-4 somites	srpx
59746	segmentation:1-4 somites	im:7151712
59747	segmentation:1-4 somites	icn2
59748	segmentation:1-4 somites	hepacama
59749	segmentation:1-4 somites	gipc2
59750	segmentation:1-4 somites	col4a1
59751	segmentation:1-4 somites	s100a11
59752	segmentation:1-4 somites	ptgdsb.2
59753	segmentation:1-4 somites	hoxb9a
59754	segmentation:1-4 somites	rtknb
59755	segmentation:1-4 somites	id:ibd2009
59756	segmentation:1-4 somites	sb:cb552
59757	segmentation:1-4 somites	nog2
59758	segmentation:1-4 somites	ptger4a
59759	segmentation:1-4 somites	nhsl1b
59760	segmentation:1-4 somites	mcama
59761	segmentation:1-4 somites	elfn2a
59762	segmentation:1-4 somites	sema6ba
59763	segmentation:1-4 somites	bbs2
59764	segmentation:1-4 somites	greb1
59765	segmentation:1-4 somites	slc9a1b
59766	segmentation:1-4 somites	dync1h1
59767	segmentation:1-4 somites	gng2
59768	segmentation:1-4 somites	lsm7
59769	segmentation:1-4 somites	gck
59770	segmentation:1-4 somites	hsbp1a
59771	segmentation:1-4 somites	chsy3
59772	segmentation:1-4 somites	eea1
59773	segmentation:1-4 somites	cabin1
59774	segmentation:1-4 somites	ehd4
59775	segmentation:1-4 somites	prlra
59776	segmentation:1-4 somites	plk4
59777	segmentation:1-4 somites	skor2
59778	segmentation:1-4 somites	itga11a
59779	segmentation:1-4 somites	cd74a
59780	segmentation:1-4 somites	hapln3
59781	segmentation:1-4 somites	ace
59782	segmentation:1-4 somites	sec24d
59783	segmentation:1-4 somites	arl5c
59784	segmentation:1-4 somites	tbx3a
59785	segmentation:1-4 somites	chrng
59786	segmentation:1-4 somites	calub
59787	segmentation:1-4 somites	serinc1
59788	segmentation:1-4 somites	sb:cb429
59789	segmentation:1-4 somites	osgn1
59790	segmentation:1-4 somites	tram2
59791	segmentation:1-4 somites	b4galt1
59792	segmentation:1-4 somites	exosc2
59793	segmentation:1-4 somites	slc25a24
59794	segmentation:1-4 somites	sbno2b
59795	segmentation:1-4 somites	noctb
59796	segmentation:1-4 somites	slc24a4a
59797	segmentation:1-4 somites	sh2d3cb
59798	segmentation:1-4 somites	tulp1a
59799	segmentation:1-4 somites	prpf31
59800	segmentation:1-4 somites	phf20l1
59801	segmentation:1-4 somites	cd99l2
59802	segmentation:1-4 somites	caiap
59803	segmentation:1-4 somites	crcp
59804	segmentation:1-4 somites	slc6a4b
59805	segmentation:1-4 somites	hs6st2
59806	segmentation:1-4 somites	acer2
59807	segmentation:1-4 somites	bcl6ab
59808	segmentation:1-4 somites	lhfpl6
59809	segmentation:1-4 somites	wipf3
59810	segmentation:1-4 somites	dhrs7ca
59811	segmentation:1-4 somites	ppp1r14ab
59812	segmentation:1-4 somites	cd59
59813	segmentation:1-4 somites	hdr
59814	segmentation:1-4 somites	myf6
59815	segmentation:1-4 somites	soul2
59816	segmentation:1-4 somites	galnt17
59817	segmentation:1-4 somites	lta
59818	segmentation:1-4 somites	cpt1aa
59819	segmentation:1-4 somites	lnx2a
59820	segmentation:1-4 somites	sb:cb113
59821	segmentation:1-4 somites	guca1a
59822	segmentation:1-4 somites	dre-mir-30b
59823	segmentation:1-4 somites	per1b
59824	segmentation:1-4 somites	adnpa
59825	segmentation:1-4 somites	kcnj11l
59826	segmentation:1-4 somites	lmo4b
59827	segmentation:1-4 somites	kcnj2a
59828	segmentation:1-4 somites	si:ch211-246i5.4
59829	segmentation:1-4 somites	grnaas
59830	segmentation:1-4 somites	lzic
59831	segmentation:1-4 somites	gpc5a
59832	segmentation:1-4 somites	sorl1
59833	segmentation:1-4 somites	dkk2
59834	segmentation:1-4 somites	adgrg11
59835	segmentation:1-4 somites	bnip1a
59836	segmentation:1-4 somites	kera
59837	segmentation:1-4 somites	mcm2
59838	segmentation:1-4 somites	fitm2
59839	segmentation:1-4 somites	hs6st3b
59840	segmentation:1-4 somites	rnaset2
59841	segmentation:1-4 somites	kat7b
59842	segmentation:1-4 somites	pdcd6ip
59843	segmentation:1-4 somites	cyp4v2a
59844	segmentation:1-4 somites	ntn2
59845	segmentation:1-4 somites	adgrd1
59846	segmentation:1-4 somites	laptm4a
59847	segmentation:1-4 somites	jak2b
59848	segmentation:1-4 somites	frem1b
59849	segmentation:1-4 somites	r3hdm1
59850	segmentation:1-4 somites	recql5
59851	segmentation:1-4 somites	fmnl1b
59852	segmentation:1-4 somites	nme4
59853	segmentation:1-4 somites	kcnj3b
59854	segmentation:1-4 somites	dlg1b
59855	segmentation:1-4 somites	adgrl2b.2
59856	segmentation:1-4 somites	clcn3
59857	segmentation:1-4 somites	top2a
59858	segmentation:1-4 somites	ndrg1b
59859	segmentation:1-4 somites	nle1
59860	segmentation:1-4 somites	dlat
59861	segmentation:1-4 somites	fam49al
59862	segmentation:1-4 somites	dusp8a
59863	segmentation:1-4 somites	kcnj10a
59864	segmentation:1-4 somites	cfap20
59865	segmentation:1-4 somites	spata18
59866	segmentation:1-4 somites	cacnb3a
59867	segmentation:1-4 somites	gas1a
59868	segmentation:1-4 somites	tomm20a
59869	segmentation:1-4 somites	tpi1b
59870	segmentation:1-4 somites	il12bb
59871	segmentation:1-4 somites	sb:eu783
59872	segmentation:1-4 somites	tubb5
59873	segmentation:1-4 somites	im:7146467
59874	segmentation:1-4 somites	sb:cb1058
59875	segmentation:1-4 somites	pih1d2
59876	segmentation:1-4 somites	zbtb25
59877	segmentation:1-4 somites	ankrd2
59878	segmentation:1-4 somites	bckdha
59879	segmentation:1-4 somites	inhbaa
59880	segmentation:1-4 somites	im:7142877
59881	segmentation:1-4 somites	slc25a27
59882	segmentation:1-4 somites	akt2l
59883	segmentation:1-4 somites	lgi1b
59884	segmentation:1-4 somites	cd83
59885	segmentation:1-4 somites	si:dkeyp-77h1.4
59886	segmentation:1-4 somites	asl
59887	segmentation:1-4 somites	phospho1
59888	segmentation:1-4 somites	sumo2b
59889	segmentation:1-4 somites	galnt6
59890	segmentation:1-4 somites	il17a/f3
59891	segmentation:1-4 somites	bop1
59892	segmentation:1-4 somites	adtrp1
59893	segmentation:1-4 somites	wu:fb82f03
59894	segmentation:1-4 somites	pde6c
59895	segmentation:1-4 somites	ndufa9a
59896	segmentation:1-4 somites	txn
59897	segmentation:1-4 somites	immt
59898	segmentation:1-4 somites	hcn4
59899	segmentation:1-4 somites	pth1a
59900	segmentation:1-4 somites	foxd5
59901	segmentation:1-4 somites	nsd2
59902	segmentation:1-4 somites	itga7
59903	segmentation:1-4 somites	myclb
59904	segmentation:1-4 somites	ppib
59905	segmentation:1-4 somites	slc16a10
59906	segmentation:1-4 somites	capgb
59907	segmentation:1-4 somites	marveld1
59908	segmentation:1-4 somites	pgrmc2
59909	segmentation:1-4 somites	diras1b
59910	segmentation:1-4 somites	chpt1
59911	segmentation:1-4 somites	gadd45aa
59912	segmentation:1-4 somites	wdr46
59913	segmentation:1-4 somites	spty2d1
59914	segmentation:1-4 somites	atpv0e2
59915	segmentation:1-4 somites	stk40
59916	segmentation:1-4 somites	pard3ba
59917	segmentation:1-4 somites	def6a
59918	segmentation:1-4 somites	dchs2
59919	segmentation:1-4 somites	tlr7
59920	segmentation:1-4 somites	crb2b
59921	segmentation:1-4 somites	mbd3a
59922	segmentation:1-4 somites	pax3b
59923	segmentation:1-4 somites	opcml
59924	segmentation:1-4 somites	cc2d1a
59925	segmentation:1-4 somites	smad6b
59926	segmentation:1-4 somites	tnfsf10l3
59927	segmentation:1-4 somites	eif6
59928	segmentation:1-4 somites	tmsb2
59929	segmentation:1-4 somites	uqcrb
59930	segmentation:1-4 somites	gngt1
59931	segmentation:1-4 somites	slc38a5b
59932	segmentation:1-4 somites	sb:eu188
59933	segmentation:1-4 somites	adgra1b
59934	segmentation:1-4 somites	msc
59935	segmentation:1-4 somites	txlnba
59936	segmentation:1-4 somites	kdm6al
59937	segmentation:1-4 somites	gig2a
59938	segmentation:1-4 somites	sec61a1b
59939	segmentation:1-4 somites	cacnb2a
59940	segmentation:1-4 somites	adgrf7
59941	segmentation:1-4 somites	tfr1a
59942	segmentation:1-4 somites	grhl2a
59943	segmentation:1-4 somites	f7
59944	segmentation:1-4 somites	slc20a1b
59945	segmentation:1-4 somites	rcvrn3
59946	segmentation:1-4 somites	jam2a
59947	segmentation:1-4 somites	slc22a16
59948	segmentation:1-4 somites	sp9
59949	segmentation:1-4 somites	ireb2
59950	segmentation:1-4 somites	cotl1
59951	segmentation:1-4 somites	txnipa
59952	segmentation:1-4 somites	rbp2a
59953	segmentation:1-4 somites	pclob
59954	segmentation:1-4 somites	rpl13a
59955	segmentation:1-4 somites	mir144
59956	segmentation:1-4 somites	sb:cb439
59957	segmentation:1-4 somites	tgfbi
59958	segmentation:1-4 somites	slc4a2b
59959	segmentation:1-4 somites	trim13
59960	segmentation:1-4 somites	sephs3
59961	segmentation:1-4 somites	cpa6
59962	segmentation:1-4 somites	edn2
59963	segmentation:1-4 somites	pou2f2b
59964	segmentation:1-4 somites	pdzd7a
59965	segmentation:1-4 somites	im:7152781
59966	segmentation:1-4 somites	susd2
59967	segmentation:1-4 somites	bbs1
59968	segmentation:1-4 somites	lhfpl4a
59969	segmentation:1-4 somites	nrarpb
59970	segmentation:1-4 somites	sb:cb1078
59971	segmentation:1-4 somites	cmss1
59972	segmentation:1-4 somites	mir196a-1
59973	segmentation:1-4 somites	ino80
59974	segmentation:1-4 somites	chchd4a
59975	segmentation:1-4 somites	fkbp3
59976	segmentation:1-4 somites	mrap
59977	segmentation:1-4 somites	tacr3a
59978	segmentation:1-4 somites	pbdc1
59979	segmentation:1-4 somites	gpd1b
59980	segmentation:1-4 somites	zgc:77614
59981	segmentation:1-4 somites	cps1
59982	segmentation:1-4 somites	calr3a
59983	segmentation:1-4 somites	carmil2
59984	segmentation:1-4 somites	tln2b
59985	segmentation:1-4 somites	bcan
59986	segmentation:1-4 somites	slc2a13b
59987	segmentation:1-4 somites	ptger3
59988	segmentation:1-4 somites	cacna1ab
59989	segmentation:1-4 somites	nlgn2a
59990	segmentation:1-4 somites	abcg2c
59991	segmentation:1-4 somites	ppp1caa
59992	segmentation:1-4 somites	asph
59993	segmentation:1-4 somites	pals1a
59994	segmentation:1-4 somites	galnt18a
59995	segmentation:1-4 somites	trpm1b
59996	segmentation:1-4 somites	pvrl2l
59997	segmentation:1-4 somites	im:7158176
59998	segmentation:1-4 somites	samsn1b
59999	segmentation:1-4 somites	slx4ip
60000	segmentation:1-4 somites	abcd1
60001	segmentation:1-4 somites	rab40c
60002	segmentation:1-4 somites	cyp3c2
60003	segmentation:1-4 somites	nfil3-5
60004	segmentation:1-4 somites	pdzd4
60005	segmentation:1-4 somites	ik
60006	segmentation:1-4 somites	zgc:85789
60007	segmentation:1-4 somites	orai1a
60008	segmentation:1-4 somites	nrn1a
60009	segmentation:1-4 somites	ssr4
60010	segmentation:1-4 somites	dre-let-7h
60011	segmentation:1-4 somites	sb:cb55
60012	segmentation:1-4 somites	lnpa
60013	segmentation:1-4 somites	mpp1
60014	segmentation:1-4 somites	chrna9a
60015	segmentation:1-4 somites	mfap4.13
60016	segmentation:1-4 somites	rab33a
60017	segmentation:1-4 somites	lingo2a
60018	segmentation:1-4 somites	podxl
60019	segmentation:1-4 somites	id:ibd5084
60020	segmentation:1-4 somites	npffr1l1
60021	segmentation:1-4 somites	nsfa
60022	segmentation:1-4 somites	fscn2b
60023	segmentation:1-4 somites	sat1b
60024	segmentation:1-4 somites	znf644a
60025	segmentation:1-4 somites	zgc:77375
60026	segmentation:1-4 somites	cebpz
60027	segmentation:1-4 somites	padi2
60028	segmentation:1-4 somites	mirlet7f
60029	segmentation:1-4 somites	arr3b
60030	segmentation:1-4 somites	nat10
60031	segmentation:1-4 somites	nme5
60032	segmentation:1-4 somites	srl
60033	segmentation:1-4 somites	bms1
60034	segmentation:1-4 somites	im:7140323
60035	segmentation:1-4 somites	dnajb6b
60036	segmentation:1-4 somites	cavin1a
60037	segmentation:1-4 somites	cd247
60038	segmentation:1-4 somites	trim71
60039	segmentation:1-4 somites	gpr151
60040	segmentation:1-4 somites	mir454a
60041	segmentation:1-4 somites	ccl25a
60042	segmentation:1-4 somites	sec61b
60043	segmentation:1-4 somites	cln5
60044	segmentation:1-4 somites	vegfba
60045	segmentation:1-4 somites	tuba8l3
60046	segmentation:1-4 somites	rock2b
60047	segmentation:1-4 somites	mymx
60048	segmentation:1-4 somites	im:7140827
60049	segmentation:1-4 somites	pdgfbb
60050	segmentation:1-4 somites	ugt1b1
60051	segmentation:1-4 somites	tmsb4x
60052	segmentation:1-4 somites	tm9sf4
60053	segmentation:1-4 somites	csf3b
60054	segmentation:1-4 somites	brf1a
60055	segmentation:1-4 somites	etnk1
60056	segmentation:1-4 somites	uros
60057	segmentation:1-4 somites	ptpra
60058	segmentation:1-4 somites	vps9d1
60059	segmentation:1-4 somites	blvrb
60060	segmentation:1-4 somites	mob1bb
60061	segmentation:1-4 somites	aktip
60062	segmentation:1-4 somites	blm
60063	segmentation:1-4 somites	prf1.5
60064	segmentation:1-4 somites	psen2
60065	segmentation:1-4 somites	ccdc32
60066	segmentation:1-4 somites	cplx2a
60067	segmentation:1-4 somites	adipor1b
60068	segmentation:1-4 somites	sirt4
60069	segmentation:1-4 somites	nkd3
60070	segmentation:1-4 somites	cyb5a
60071	segmentation:1-4 somites	arl3l1
60072	segmentation:1-4 somites	pkd1l2b
60073	segmentation:1-4 somites	sh3d19
60074	segmentation:1-4 somites	p4ha2
60075	segmentation:1-4 somites	id:ibd2270
60076	segmentation:1-4 somites	mybpc1
60077	segmentation:1-4 somites	ifit7
60078	segmentation:1-4 somites	ranbp9
60079	segmentation:1-4 somites	atp1a1b
60080	segmentation:1-4 somites	fzd3a
60081	segmentation:1-4 somites	fabp1b.2
60082	segmentation:1-4 somites	stap2a
60083	segmentation:1-4 somites	trim8b
60084	segmentation:1-4 somites	vezf1b
60085	segmentation:1-4 somites	wu:cegs2586
60086	segmentation:1-4 somites	il4r.1
60087	segmentation:1-4 somites	tmtopsa
60088	segmentation:1-4 somites	slc26a2
60089	segmentation:1-4 somites	gpc6a
60090	segmentation:1-4 somites	gulp1a
60091	segmentation:1-4 somites	rab7a
60092	segmentation:1-4 somites	cyp4t8
60093	segmentation:1-4 somites	erf
60094	segmentation:1-4 somites	tnika
60095	segmentation:1-4 somites	bbs4
60096	segmentation:1-4 somites	rnd1b
60097	segmentation:1-4 somites	otud6b
60098	segmentation:1-4 somites	pcbp3
60099	segmentation:1-4 somites	gnl2
60100	segmentation:1-4 somites	med12
60101	segmentation:1-4 somites	si:ch211-142k18.1
60102	segmentation:1-4 somites	noc4l
60103	segmentation:1-4 somites	psat1
60104	segmentation:1-4 somites	rln3b
60105	segmentation:1-4 somites	stim2b
60106	segmentation:1-4 somites	hs3st3b1a
60107	segmentation:1-4 somites	ddx27
60108	segmentation:1-4 somites	cldn29
60109	segmentation:1-4 somites	adora2ab
60110	segmentation:1-4 somites	atf3
60111	segmentation:1-4 somites	ca10b
60112	segmentation:1-4 somites	acy1
60113	segmentation:1-4 somites	fam210b
60114	segmentation:1-4 somites	dph2
60115	segmentation:1-4 somites	synprb
60116	segmentation:1-4 somites	hps5
60117	segmentation:1-4 somites	sumo1
60118	segmentation:1-4 somites	si:dkey-237h12.3
60119	segmentation:1-4 somites	dnah6
60120	segmentation:1-4 somites	ccr12b.1
60121	segmentation:1-4 somites	ifngr1l
60122	segmentation:1-4 somites	id:ibd1125
60123	segmentation:1-4 somites	zbtb4
60124	segmentation:1-4 somites	calm2a
60125	segmentation:1-4 somites	gabra5
60126	segmentation:1-4 somites	fndc7a
60127	segmentation:1-4 somites	ptprn2
60128	segmentation:1-4 somites	uqcrc1
60129	segmentation:1-4 somites	unc93b1
60130	segmentation:1-4 somites	vdac2
60131	segmentation:1-4 somites	si:ch211-180f4.1
60132	segmentation:1-4 somites	pi4kaa
60133	segmentation:1-4 somites	gabrb1
60134	segmentation:1-4 somites	nsmfb
60135	segmentation:1-4 somites	guca1b
60136	segmentation:1-4 somites	dnase1l1
60137	segmentation:1-4 somites	lgals3b
60138	segmentation:1-4 somites	glceb
60139	segmentation:1-4 somites	mibp2
60140	segmentation:1-4 somites	hspa8b
60141	segmentation:1-4 somites	s100z
60142	segmentation:1-4 somites	grin1a
60143	segmentation:1-4 somites	lnc.tie1
60144	segmentation:1-4 somites	mcu
60145	segmentation:1-4 somites	linc.thor
60146	segmentation:1-4 somites	mcc
60147	segmentation:1-4 somites	ren
60148	segmentation:1-4 somites	prdm4
60149	segmentation:1-4 somites	bcat1
60150	segmentation:1-4 somites	dctn1a
60151	segmentation:1-4 somites	pgp
60152	segmentation:1-4 somites	dre-mir-139
60153	segmentation:1-4 somites	tnr
60154	segmentation:1-4 somites	rchy1
60155	segmentation:1-4 somites	ak5l
60156	segmentation:1-4 somites	gne
60157	segmentation:1-4 somites	tmem33
60158	segmentation:1-4 somites	setd7
60159	segmentation:1-4 somites	plin6
60160	segmentation:1-4 somites	c1qc
60161	segmentation:1-4 somites	ptk2aa
60162	segmentation:1-4 somites	gb:fp140941
60163	segmentation:1-4 somites	kif3a
60164	segmentation:1-4 somites	adgrl4
60165	segmentation:1-4 somites	tmem106ba
60166	segmentation:1-4 somites	ugt2a3
60167	segmentation:1-4 somites	amn
60168	segmentation:1-4 somites	slc43a1a
60169	segmentation:1-4 somites	rasd3
60170	segmentation:1-4 somites	nkd1
60171	segmentation:1-4 somites	fgb
60172	segmentation:1-4 somites	mnx2b
60173	segmentation:1-4 somites	cyp3c3
60174	segmentation:1-4 somites	zgc:101731
60175	segmentation:1-4 somites	loxl2a
60176	segmentation:1-4 somites	tnksa
60177	segmentation:1-4 somites	crp2
60178	segmentation:1-4 somites	mir206-1
60179	segmentation:1-4 somites	agfg2
60180	segmentation:1-4 somites	mical3a
60181	segmentation:1-4 somites	prr15la
60182	segmentation:1-4 somites	znf462
60183	segmentation:1-4 somites	flnca
60184	segmentation:1-4 somites	vangl2
60185	segmentation:1-4 somites	hdlbpb
60186	segmentation:1-4 somites	nansa
60187	segmentation:1-4 somites	lbhl
60188	segmentation:1-4 somites	ascc1
60189	segmentation:1-4 somites	fgf16
60190	segmentation:1-4 somites	uqcc2
60191	segmentation:1-4 somites	exoc6
60192	segmentation:1-4 somites	tuba1c
60193	segmentation:1-4 somites	ndufs4
60194	segmentation:1-4 somites	cd276
60195	segmentation:1-4 somites	adamts7
60196	segmentation:1-4 somites	mctp1a
60197	segmentation:1-4 somites	im:7145044
60198	segmentation:1-4 somites	ext1a
60199	segmentation:1-4 somites	cyp1c1
60200	segmentation:1-4 somites	impa2
60201	segmentation:1-4 somites	ifit10
60202	segmentation:1-4 somites	vwa1
60203	segmentation:1-4 somites	lyn
60204	segmentation:1-4 somites	chaf1b
60205	segmentation:1-4 somites	csmd1a
60206	segmentation:1-4 somites	stx3b
60207	segmentation:1-4 somites	tpbgb
60208	segmentation:1-4 somites	cd180
60209	segmentation:1-4 somites	hprt1l
60210	segmentation:1-4 somites	agxt2
60211	segmentation:1-4 somites	dre-mir-30c
60212	segmentation:1-4 somites	slc5a2
60213	segmentation:1-4 somites	il1rapl1b
60214	segmentation:1-4 somites	rgma
60215	segmentation:1-4 somites	sardh
60216	segmentation:1-4 somites	dtna
60217	segmentation:1-4 somites	ppp2r3a
60218	segmentation:1-4 somites	sema7a
60219	segmentation:1-4 somites	znf143b
60220	segmentation:1-4 somites	dre-mir-15b
60221	segmentation:1-4 somites	atp6v1c1b
60222	segmentation:1-4 somites	cux2b
60223	segmentation:1-4 somites	id:ibd5104
60224	segmentation:1-4 somites	ctsz
60225	segmentation:1-4 somites	fbxo9
60226	segmentation:1-4 somites	lhx4
60227	segmentation:1-4 somites	atcaya
60228	segmentation:1-4 somites	slc16a9a
60229	segmentation:1-4 somites	cldna
60230	segmentation:1-4 somites	ift81
60231	segmentation:1-4 somites	smurf1
60232	segmentation:1-4 somites	col24a1
60233	segmentation:1-4 somites	tcap
60234	segmentation:1-4 somites	grk7a
60235	segmentation:1-4 somites	agbl5
60236	segmentation:1-4 somites	zgc:100846
60237	segmentation:1-4 somites	ppox
60238	segmentation:1-4 somites	ppm1kb
60239	segmentation:1-4 somites	adamts6
60240	segmentation:1-4 somites	casq1a
60241	segmentation:1-4 somites	snip1
60242	segmentation:1-4 somites	kank4
60243	segmentation:1-4 somites	smoc1
60244	segmentation:1-4 somites	eps8a
60245	segmentation:1-4 somites	eif4ebp3l
60246	segmentation:1-4 somites	hsd17b2
60247	segmentation:1-4 somites	dpydb
60248	segmentation:1-4 somites	nkl.1
60249	segmentation:1-4 somites	csgalnact1a
60250	segmentation:1-4 somites	si:dkey-3d4.3
60251	segmentation:1-4 somites	bscl2l
60252	segmentation:1-4 somites	gas2l3
60253	segmentation:1-4 somites	pccb
60254	segmentation:1-4 somites	slc14a2
60255	segmentation:1-4 somites	im:7136505
60256	segmentation:1-4 somites	aff4
60257	segmentation:1-4 somites	tyrobp
60258	segmentation:1-4 somites	nlrp16
60259	segmentation:1-4 somites	pdcd6
60260	segmentation:1-4 somites	k31
60261	segmentation:1-4 somites	cndp1
60262	segmentation:1-4 somites	npy2r
60263	segmentation:1-4 somites	atp1a1a.3
60264	segmentation:1-4 somites	mustn1b
60265	segmentation:1-4 somites	mier1a
60266	segmentation:1-4 somites	chmp2bb
60267	segmentation:1-4 somites	setd3
60268	segmentation:1-4 somites	sh3bp5b
60269	segmentation:1-4 somites	ppm1e
60270	segmentation:1-4 somites	alx4a
60271	segmentation:1-4 somites	rnaseh2b
60272	segmentation:1-4 somites	fermt1
60273	segmentation:1-4 somites	flii
60274	segmentation:1-4 somites	syt13
60275	segmentation:1-4 somites	mybl2a
60276	segmentation:1-4 somites	gja9a
60277	segmentation:1-4 somites	si:dkey-27i16.2
60278	segmentation:1-4 somites	ncf1
60279	segmentation:1-4 somites	arhgap29a
60280	segmentation:1-4 somites	opn7d
60281	segmentation:1-4 somites	agtr2
60282	segmentation:1-4 somites	ifnphi2
60283	segmentation:1-4 somites	agxta
60284	segmentation:1-4 somites	armc1l
60285	segmentation:1-4 somites	rfx4
60286	segmentation:1-4 somites	hkdc1
60287	segmentation:1-4 somites	pno1
60288	segmentation:1-4 somites	negaly6
60289	segmentation:1-4 somites	pygl
60290	segmentation:1-4 somites	npy4r
60291	segmentation:1-4 somites	kcnq3
60292	segmentation:1-4 somites	sh3pxd2b
60293	segmentation:1-4 somites	col4a2
60294	segmentation:1-4 somites	rab10
60295	segmentation:1-4 somites	sb:cb172
60296	segmentation:1-4 somites	cry4
60297	segmentation:1-4 somites	pip4k2aa
60298	segmentation:1-4 somites	phb
60299	segmentation:1-4 somites	trnt1
60300	segmentation:1-4 somites	shcbp1
60301	segmentation:1-4 somites	ninl
60302	segmentation:1-4 somites	cobll1b
60303	segmentation:1-4 somites	smyhc2
60304	segmentation:1-4 somites	rtbdn
60305	segmentation:1-4 somites	carm1
60306	segmentation:1-4 somites	slc25a51a
60307	segmentation:1-4 somites	ca9
60308	segmentation:1-4 somites	ada2a
60309	segmentation:1-4 somites	hnf1bb
60310	segmentation:1-4 somites	foxl1
60311	segmentation:1-4 somites	dnajb6a
60312	segmentation:1-4 somites	esrrd
60313	segmentation:1-4 somites	fgf21
60314	segmentation:1-4 somites	cby1
60315	segmentation:1-4 somites	cart4
60316	segmentation:1-4 somites	ppm1f
60317	segmentation:1-4 somites	npy8br
60318	segmentation:1-4 somites	cd40lg
60319	segmentation:1-4 somites	mthfd2
60320	segmentation:1-4 somites	rtn1b
60321	segmentation:1-4 somites	tyw5
60322	segmentation:1-4 somites	llph
60323	segmentation:1-4 somites	sb:cb188
60324	segmentation:1-4 somites	havcr1
60325	segmentation:1-4 somites	gnsb
60326	segmentation:1-4 somites	ppardb
60327	segmentation:1-4 somites	cspp1a
60328	segmentation:1-4 somites	chpfb
60329	segmentation:1-4 somites	kmo
60330	segmentation:1-4 somites	sema6e
60331	segmentation:1-4 somites	im:5080974
60332	segmentation:1-4 somites	im:7135980
60333	segmentation:1-4 somites	ight2
60334	segmentation:1-4 somites	im:7153077
60335	segmentation:1-4 somites	cemip2
60336	segmentation:1-4 somites	phactr4b
60337	segmentation:1-4 somites	tgfa
60338	segmentation:1-4 somites	ncstn
60339	segmentation:1-4 somites	hacd3
60340	segmentation:1-4 somites	zgc:92040
60341	segmentation:1-4 somites	glud1a
60342	segmentation:1-4 somites	nt5c2l1
60343	segmentation:1-4 somites	im:5546437
60344	segmentation:1-4 somites	rapsn
60345	segmentation:1-4 somites	adgrf10
60346	segmentation:1-4 somites	necap1
60347	segmentation:1-4 somites	pknox2
60348	segmentation:1-4 somites	ids
60349	segmentation:1-4 somites	ctss2.1
60350	segmentation:1-4 somites	adgrg10
60351	segmentation:1-4 somites	dvl1b
60352	segmentation:1-4 somites	nsmce4a
60353	segmentation:1-4 somites	coro1a
60354	segmentation:1-4 somites	klhl41a
60355	segmentation:1-4 somites	bbs9
60356	segmentation:1-4 somites	tas1r2.2
60357	segmentation:1-4 somites	thbs1b
60358	segmentation:1-4 somites	tnnt1
60359	segmentation:1-4 somites	aqp10a
60360	segmentation:1-4 somites	csf3a
60361	segmentation:1-4 somites	gdf10a
60362	segmentation:1-4 somites	serpine2
60363	segmentation:1-4 somites	gdap1
60364	segmentation:1-4 somites	rasgrp3
60365	segmentation:1-4 somites	chst1
60366	segmentation:1-4 somites	tfap2c
60367	segmentation:1-4 somites	morc3b
60368	segmentation:1-4 somites	tas1r3
60369	segmentation:1-4 somites	pln
60370	segmentation:1-4 somites	sdk2b
60371	segmentation:1-4 somites	wu:fb17b07
60372	segmentation:1-4 somites	npas1
60373	segmentation:1-4 somites	ndufb10
60374	segmentation:1-4 somites	tacr3b
60375	segmentation:1-4 somites	kcnip1b
60376	segmentation:1-4 somites	si:ch73-52f24.4
60377	segmentation:1-4 somites	mib1
60378	segmentation:1-4 somites	zgc:165604
60379	segmentation:1-4 somites	cyc1
60380	segmentation:1-4 somites	ftr42
60381	segmentation:1-4 somites	ywhah
60382	segmentation:1-4 somites	msi2b
60383	segmentation:1-4 somites	lnc.lemp
60384	segmentation:1-4 somites	ppp3cb
60385	segmentation:1-4 somites	pcyox1
60386	segmentation:1-4 somites	apmap
60387	segmentation:1-4 somites	sall3a
60388	segmentation:1-4 somites	chata
60389	segmentation:1-4 somites	pomcb
60390	segmentation:1-4 somites	tox3
60391	segmentation:1-4 somites	nr1d2a
60392	segmentation:1-4 somites	ptx3a
60393	segmentation:1-4 somites	plxnb3
60394	segmentation:1-4 somites	cox8a
60395	segmentation:1-4 somites	mafa
60396	segmentation:1-4 somites	dicer1
60397	segmentation:1-4 somites	mcm4
60398	segmentation:1-4 somites	prrx1b
60399	segmentation:1-4 somites	kcnj5
60400	segmentation:1-4 somites	cbfa2t2
60401	segmentation:1-4 somites	mtus2b
60402	segmentation:1-4 somites	gig2i
60403	segmentation:1-4 somites	gpib
60404	segmentation:1-4 somites	skib
60405	segmentation:1-4 somites	cimap1b
60406	segmentation:1-4 somites	rufy3
60407	segmentation:1-4 somites	igiv1s1
60408	segmentation:1-4 somites	synpo2la
60409	segmentation:1-4 somites	abch1
60410	segmentation:1-4 somites	adrb2b
60411	segmentation:1-4 somites	get1
60412	segmentation:1-4 somites	si:ch211-132d3.4
60413	segmentation:1-4 somites	lrfn1
60414	segmentation:1-4 somites	ch25hl3
60415	segmentation:1-4 somites	myom1a
60416	segmentation:1-4 somites	smarca2
60417	segmentation:1-4 somites	dync2li1
60418	segmentation:1-4 somites	marcksa
60419	segmentation:1-4 somites	cldn26
60420	segmentation:1-4 somites	sucla2
60421	segmentation:1-4 somites	hvcn1
60422	segmentation:1-4 somites	dhx8
60423	segmentation:1-4 somites	bzw1b
60424	segmentation:1-4 somites	sod3a
60425	segmentation:1-4 somites	zc3h6
60426	segmentation:1-4 somites	tbp
60427	segmentation:1-4 somites	fat4
60428	segmentation:1-4 somites	mir3906
60429	segmentation:1-4 somites	hoxa5a
60430	segmentation:1-4 somites	prdm12a
60431	segmentation:1-4 somites	ccdc85cb
60432	segmentation:1-4 somites	aqp8b
60433	segmentation:1-4 somites	tgfbr2a
60434	segmentation:1-4 somites	dusp4
60435	segmentation:1-4 somites	im:7151270
60436	segmentation:1-4 somites	ago4
60437	segmentation:1-4 somites	pdcd10b
60438	segmentation:1-4 somites	abhd3
60439	segmentation:1-4 somites	prelid3b
60440	segmentation:1-4 somites	wu:fb18f06
60441	segmentation:1-4 somites	dkk1a
60442	segmentation:1-4 somites	tanc2a
60443	segmentation:1-4 somites	zgc:92242
60444	segmentation:1-4 somites	foxi2
60445	segmentation:1-4 somites	arf4a
60446	segmentation:1-4 somites	usp9
60447	segmentation:1-4 somites	vkorc1
60448	segmentation:1-4 somites	im:7160215
60449	segmentation:1-4 somites	tpm1
60450	segmentation:1-4 somites	tmem86a
60451	segmentation:1-4 somites	hoxc11b
60452	segmentation:1-4 somites	dnajc5b
60453	segmentation:1-4 somites	echdc2
60454	segmentation:1-4 somites	cd74b
60455	segmentation:1-4 somites	tmem237a
60456	segmentation:1-4 somites	inpp5e
60457	segmentation:1-4 somites	hace1
60458	segmentation:1-4 somites	tmem184a
60459	segmentation:1-4 somites	setd1ba
60460	segmentation:1-4 somites	sirt5
60461	segmentation:1-4 somites	slc8a3
60462	segmentation:1-4 somites	aspm
60463	segmentation:1-4 somites	cd22
60464	segmentation:1-4 somites	im:7151827
60465	segmentation:1-4 somites	pappab
60466	segmentation:1-4 somites	nipsnap3a
60467	segmentation:1-4 somites	utp23
60468	segmentation:1-4 somites	mir196d
60469	segmentation:1-4 somites	myo16
60470	segmentation:1-4 somites	bin1b
60471	segmentation:1-4 somites	pou4f2
60472	segmentation:1-4 somites	lima1b
60473	segmentation:1-4 somites	cdk6
60474	segmentation:1-4 somites	rhogb
60475	segmentation:1-4 somites	slc6a5
60476	segmentation:1-4 somites	vap
60477	segmentation:1-4 somites	vipr2
60478	segmentation:1-4 somites	bora
60479	segmentation:1-4 somites	myl9a
60480	segmentation:1-4 somites	usp18
60481	segmentation:1-4 somites	tmem17
60482	segmentation:1-4 somites	parp2
60483	segmentation:1-4 somites	trip12
60484	segmentation:1-4 somites	rgrb
60485	segmentation:1-4 somites	egr3
60486	segmentation:1-4 somites	nrg1
60487	segmentation:1-4 somites	pald1a
60488	segmentation:1-4 somites	neu4
60489	segmentation:1-4 somites	adgre14
60490	segmentation:1-4 somites	lipg
60491	segmentation:1-4 somites	hycc1
60492	segmentation:1-4 somites	im:6901619
60493	segmentation:1-4 somites	rras2
60494	segmentation:1-4 somites	fam222aa
60495	segmentation:1-4 somites	slc25a39
60496	segmentation:1-4 somites	cldn11b
60497	segmentation:1-4 somites	waslb
60498	segmentation:1-4 somites	bco2l
60499	segmentation:1-4 somites	card19
60500	segmentation:1-4 somites	adamts13
60501	segmentation:1-4 somites	si:dkey-40c11.2
60502	segmentation:1-4 somites	dock7
60503	segmentation:1-4 somites	zgc:101858
60504	segmentation:1-4 somites	kif5ba
60505	segmentation:1-4 somites	pcare1
60506	segmentation:1-4 somites	nfil3-2
60507	segmentation:1-4 somites	myh7l
60508	segmentation:1-4 somites	ncapd2
60509	segmentation:1-4 somites	lama3
60510	segmentation:1-4 somites	rps17
60511	segmentation:1-4 somites	hddc3
60512	segmentation:1-4 somites	cmlc1
60513	segmentation:1-4 somites	prelp
60514	segmentation:1-4 somites	adpgk2
60515	segmentation:1-4 somites	rfc4
60516	segmentation:1-4 somites	wu:fc51d09
60517	segmentation:1-4 somites	cox5ab
60518	segmentation:1-4 somites	cypa
60519	segmentation:1-4 somites	cldn3d
60520	segmentation:1-4 somites	emilin1b
60521	segmentation:1-4 somites	zgc:77058
60522	segmentation:1-4 somites	ciarta
60523	segmentation:1-4 somites	id:ibd3350
60524	segmentation:1-4 somites	adcyap1r1b
60525	segmentation:1-4 somites	si:ch211-222e23.2
60526	segmentation:1-4 somites	slc2a6
60527	segmentation:1-4 somites	si:busm1-57f23.1
60528	segmentation:1-4 somites	gspt1
60529	segmentation:1-4 somites	fhl2a
60530	segmentation:1-4 somites	mynn
60531	segmentation:1-4 somites	exoc3l2b
60532	segmentation:1-4 somites	cry1b
60533	segmentation:1-4 somites	slc35c2
60534	segmentation:1-4 somites	ppp1r3ca
60535	segmentation:1-4 somites	spartb
60536	segmentation:1-4 somites	zgc:77752
60537	segmentation:1-4 somites	cacna2d4a
60538	segmentation:1-4 somites	prdm8b
60539	segmentation:1-4 somites	ext1b
60540	segmentation:1-4 somites	fat1b
60541	segmentation:1-4 somites	itgbl1
60542	segmentation:1-4 somites	ier2b
60543	segmentation:1-4 somites	glsl
60544	segmentation:1-4 somites	meox1
60545	segmentation:1-4 somites	lrrc10
60546	segmentation:1-4 somites	ccdc3a
60547	segmentation:1-4 somites	prkcq
60548	segmentation:1-4 somites	arhgap17a
60549	segmentation:1-4 somites	ly97.2
60550	segmentation:1-4 somites	ptprz1b
60551	segmentation:1-4 somites	tmsb
60552	segmentation:1-4 somites	gabra6a
60553	segmentation:1-4 somites	toporsa
60554	segmentation:1-4 somites	chst14
60555	segmentation:1-4 somites	stat5a
60556	segmentation:1-4 somites	zic6
60557	segmentation:1-4 somites	aplp1
60558	segmentation:1-4 somites	nme7
60559	segmentation:1-4 somites	klf7b
60560	segmentation:1-4 somites	esama
60561	segmentation:1-4 somites	mthfd2l
60562	segmentation:1-4 somites	mhc1zka
60563	segmentation:1-4 somites	nms
60564	segmentation:1-4 somites	calcrl2
60565	segmentation:1-4 somites	myo5aa
60566	segmentation:1-4 somites	prokr1b
60567	segmentation:1-4 somites	prf1.6
60568	segmentation:1-4 somites	pim1
60569	segmentation:1-4 somites	ifit16
60570	segmentation:1-4 somites	ugt5c3
60571	segmentation:1-4 somites	adgrg7.1
60572	segmentation:1-4 somites	suz12a
60573	segmentation:1-4 somites	trpc2a
60574	segmentation:1-4 somites	gnao1b
60575	segmentation:1-4 somites	slc16a6a
60576	segmentation:1-4 somites	cd151
60577	segmentation:1-4 somites	morc2
60578	segmentation:1-4 somites	im:4729603
60579	segmentation:1-4 somites	pdia8
60580	segmentation:1-4 somites	fthl28
60581	segmentation:1-4 somites	mat2aa
60582	segmentation:1-4 somites	elf1
60583	segmentation:1-4 somites	slc2a9l2
60584	segmentation:1-4 somites	slitrk3a
60585	segmentation:1-4 somites	emilin3b
60586	segmentation:1-4 somites	sap30bp
60587	segmentation:1-4 somites	mosmob
60588	segmentation:1-4 somites	kctd8
60589	segmentation:1-4 somites	eef2k
60590	segmentation:1-4 somites	si:ch211-154o6.4
60591	segmentation:1-4 somites	si:ch211-14k19.8
60592	segmentation:1-4 somites	capn5a
60593	segmentation:1-4 somites	tnnt3a
60594	segmentation:1-4 somites	gpc4
60595	segmentation:1-4 somites	daxx
60596	segmentation:1-4 somites	tcimb
60597	segmentation:1-4 somites	cdk2
60598	segmentation:1-4 somites	faimb
60599	segmentation:1-4 somites	sb:cb100
60600	segmentation:1-4 somites	btbd10b
60601	segmentation:1-4 somites	sb:eu285
60602	segmentation:1-4 somites	cdan1
60603	segmentation:1-4 somites	igfbp6a
60604	segmentation:1-4 somites	fbxo7
60605	segmentation:1-4 somites	tlx3b
60606	segmentation:1-4 somites	slc15a2
60607	segmentation:1-4 somites	pou4f1
60608	segmentation:1-4 somites	phf20b
60609	segmentation:1-4 somites	cox7a2a
60610	segmentation:1-4 somites	im:6912125
60611	segmentation:1-4 somites	hoxc10a
60612	segmentation:1-4 somites	pcsk1
60613	segmentation:1-4 somites	s100v2
60614	segmentation:1-4 somites	cebpg
60615	segmentation:1-4 somites	mta2
60616	segmentation:1-4 somites	tfap2e
60617	segmentation:1-4 somites	serpine1
60618	segmentation:1-4 somites	emp2
60619	segmentation:1-4 somites	tdp2b
60620	segmentation:1-4 somites	ugt5b4
60621	segmentation:1-4 somites	ptpn9a
60622	segmentation:1-4 somites	pmchl
60623	segmentation:1-4 somites	oaz2b
60624	segmentation:1-4 somites	neurog3
60625	segmentation:1-4 somites	acvr1l
60626	segmentation:1-4 somites	clcn5b
60627	segmentation:1-4 somites	cox4i2
60628	segmentation:1-4 somites	denr
60629	segmentation:1-4 somites	trip4
60630	segmentation:1-4 somites	sgce
60631	segmentation:1-4 somites	tmem237b
60632	segmentation:1-4 somites	scarb2a
60633	segmentation:1-4 somites	si:ch211-197h24.9
60634	segmentation:1-4 somites	meltf
60635	segmentation:1-4 somites	tmem200a
60636	segmentation:1-4 somites	ugt1b2
60637	segmentation:1-4 somites	hoxb10a
60638	segmentation:1-4 somites	sb:cb322
60639	segmentation:1-4 somites	sgcg
60640	segmentation:1-4 somites	gys1
60641	segmentation:1-4 somites	smchd1
60642	segmentation:1-4 somites	im:7138693
60643	segmentation:1-4 somites	slc22a7b.2
60644	segmentation:1-4 somites	pde6gb
60645	segmentation:1-4 somites	pals2b
60646	segmentation:1-4 somites	catip
60647	segmentation:1-4 somites	dusp2
60648	segmentation:1-4 somites	f3b
60649	segmentation:1-4 somites	ifng1r
60650	segmentation:1-4 somites	odad3
60651	segmentation:1-4 somites	prpf4
60652	segmentation:1-4 somites	rab42b
60653	segmentation:1-4 somites	mmrn2b
60654	segmentation:1-4 somites	pbx3a
60655	segmentation:1-4 somites	adgra3
60656	segmentation:1-4 somites	gnb5b
60657	segmentation:1-4 somites	zgc:136493
60658	segmentation:1-4 somites	npr1b
60659	segmentation:1-4 somites	tmco1
60660	segmentation:1-4 somites	nmt1b
60661	segmentation:1-4 somites	kcnf1a
60662	segmentation:1-4 somites	slc26a4
60663	segmentation:1-4 somites	gatm
60664	segmentation:1-4 somites	ryk
60665	segmentation:1-4 somites	c1qb
60666	segmentation:1-4 somites	vdac1
60667	segmentation:1-4 somites	plppr1
60668	segmentation:1-4 somites	tgfbr1b
60669	segmentation:1-4 somites	kdm6bb
60670	segmentation:1-4 somites	ndrg1a
60671	segmentation:1-4 somites	fhl5
60672	segmentation:1-4 somites	si:dkeyp-72g9.4
60673	segmentation:1-4 somites	slitrk3b
60674	segmentation:1-4 somites	asic1a
60675	segmentation:1-4 somites	fbxl2
60676	segmentation:1-4 somites	dldh
60677	segmentation:1-4 somites	ugt5b2
60678	segmentation:1-4 somites	epc1b
60679	segmentation:1-4 somites	aep1
60680	segmentation:1-4 somites	st3gal1
60681	segmentation:1-4 somites	gig2o
60682	segmentation:1-4 somites	gcgrb
60683	segmentation:1-4 somites	slmapb
60684	segmentation:1-4 somites	id:ibd5045
60685	segmentation:1-4 somites	otop1
60686	segmentation:1-4 somites	asic4a
60687	segmentation:1-4 somites	ompa
60688	segmentation:1-4 somites	dram1
60689	segmentation:1-4 somites	hrh1
60690	segmentation:1-4 somites	znf644b
60691	segmentation:1-4 somites	gpx8
60692	segmentation:1-4 somites	fgf18b
60693	segmentation:1-4 somites	pole3
60694	segmentation:1-4 somites	mthfr
60695	segmentation:1-4 somites	mbnl3
60696	segmentation:1-4 somites	syt7a
60697	segmentation:1-4 somites	elf2b
60698	segmentation:1-4 somites	ptger2b
60699	segmentation:1-4 somites	slc1a2a
60700	segmentation:1-4 somites	gabpa
60701	segmentation:1-4 somites	gjd2a
60702	segmentation:1-4 somites	rmrp
60703	segmentation:1-4 somites	vamp1b
60704	segmentation:1-4 somites	gsdmea
60705	segmentation:1-4 somites	rock1
60706	segmentation:1-4 somites	bif1.1
60707	segmentation:1-4 somites	plaa
60708	segmentation:1-4 somites	cers6
60709	segmentation:1-4 somites	hax1
60710	segmentation:1-4 somites	zbtb2b
60711	segmentation:1-4 somites	capn1b
60712	segmentation:1-4 somites	wnk1b
60713	segmentation:1-4 somites	zgc:56699
60714	segmentation:1-4 somites	sim2
60715	segmentation:1-4 somites	cyp2ad2
60716	segmentation:1-4 somites	dapp1
60717	segmentation:1-4 somites	leo1
60718	segmentation:1-4 somites	clcn2a
60719	segmentation:1-4 somites	atf7a
60720	segmentation:1-4 somites	perp
60721	segmentation:1-4 somites	slco5a1a
60722	segmentation:1-4 somites	im:7155668
60723	segmentation:1-4 somites	galnt8b.1
60724	segmentation:1-4 somites	slc4a11
60725	segmentation:1-4 somites	cxxc1b
60726	segmentation:1-4 somites	sb:cb979
60727	segmentation:1-4 somites	il11ra
60728	segmentation:1-4 somites	yy1a
60729	segmentation:1-4 somites	fam50a
60730	segmentation:1-4 somites	nifk
60731	segmentation:1-4 somites	lamp1b
60732	segmentation:1-4 somites	plcl1
60733	segmentation:1-4 somites	ube2l3a
60734	segmentation:1-4 somites	cxcl11.3
60735	segmentation:1-4 somites	xgb
60736	segmentation:1-4 somites	pals2a
60737	segmentation:1-4 somites	azin1a
60738	segmentation:1-4 somites	cnrip1b
60739	segmentation:1-4 somites	ktn1
60740	segmentation:1-4 somites	vash2
60741	segmentation:1-4 somites	gig2e
60742	segmentation:1-4 somites	mir22b
60743	segmentation:1-4 somites	gucy1b2
60744	segmentation:1-4 somites	ppp1r15a
60745	segmentation:1-4 somites	tph1b
60746	segmentation:1-4 somites	zgc:92313
60747	segmentation:1-4 somites	sh3bgrl
60748	segmentation:1-4 somites	chrnb1l
60749	segmentation:1-4 somites	nasp
60750	segmentation:1-4 somites	prkdc
60751	segmentation:1-4 somites	si:ch211-219a15.4
60752	segmentation:1-4 somites	ak1
60753	segmentation:1-4 somites	lrrc39
60754	segmentation:1-4 somites	eps8l3b
60755	segmentation:1-4 somites	scrib
60756	segmentation:1-4 somites	ccdc85b
60757	segmentation:1-4 somites	adcy8
60758	segmentation:1-4 somites	stxbp2
60759	segmentation:1-4 somites	mcf2la
60760	segmentation:1-4 somites	ssr3
60761	segmentation:1-4 somites	opn8b
60762	segmentation:1-4 somites	snrkb
60763	segmentation:1-4 somites	grna.1
60764	segmentation:1-4 somites	bag2
60765	segmentation:1-4 somites	adal
60766	segmentation:1-4 somites	neu3.4
60767	segmentation:1-4 somites	sla1a
60768	segmentation:1-4 somites	trpv1
60769	segmentation:1-4 somites	lrrfip1a
60770	segmentation:1-4 somites	smtla
60771	segmentation:1-4 somites	id:ibd2187
60772	segmentation:1-4 somites	mrpl37
60773	segmentation:1-4 somites	mitfb
60774	segmentation:1-4 somites	ghrh
60775	segmentation:1-4 somites	itm2ca
60776	segmentation:1-4 somites	lgals9l1
60777	segmentation:1-4 somites	fam43b
60778	segmentation:1-4 somites	nrg2a
60779	segmentation:1-4 somites	lmbrd2a
60780	segmentation:1-4 somites	ift52
60781	segmentation:1-4 somites	kif1b
60782	segmentation:1-4 somites	crkl
60783	segmentation:1-4 somites	paqr5b
60784	segmentation:1-4 somites	iqsec3a
60785	segmentation:1-4 somites	dcbld1
60786	segmentation:1-4 somites	wu:fq34f01
60787	segmentation:1-4 somites	caln1
60788	segmentation:1-4 somites	ifi30a
60789	segmentation:1-4 somites	dagla
60790	segmentation:1-4 somites	npy7r
60791	segmentation:1-4 somites	slc26a6
60792	segmentation:1-4 somites	folr
60793	segmentation:1-4 somites	rab7b
60794	segmentation:1-4 somites	rsph1
60795	segmentation:1-4 somites	jam2b
60796	segmentation:1-4 somites	arhgef9a
60797	segmentation:1-4 somites	adgrg3
60798	segmentation:1-4 somites	pde6hb
60799	segmentation:1-4 somites	tenm2a
60800	segmentation:1-4 somites	zgc:91944
60801	segmentation:1-4 somites	mical3b
60802	segmentation:1-4 somites	pals1b
60803	segmentation:1-4 somites	si:ch211-153b23.5
60804	segmentation:1-4 somites	id:ibd2028
60805	segmentation:1-4 somites	morn3
60806	segmentation:1-4 somites	dennd1b
60807	segmentation:1-4 somites	il1rapl1a
60808	segmentation:1-4 somites	abcc8
60809	segmentation:1-4 somites	tnfsf11
60810	segmentation:1-4 somites	csnk1da
60811	segmentation:1-4 somites	tbx22
60812	segmentation:1-4 somites	adgre5a
60813	segmentation:1-4 somites	gpr132b
60814	segmentation:1-4 somites	xirp2b
60815	segmentation:1-4 somites	chs1
60816	segmentation:1-4 somites	mbtd1
60817	segmentation:1-4 somites	cfl1l
60818	segmentation:1-4 somites	grxcr1a
60819	segmentation:1-4 somites	abraa
60820	segmentation:1-4 somites	hspa4a
60821	segmentation:1-4 somites	cldn23l
60822	segmentation:1-4 somites	kcnj6
60823	segmentation:1-4 somites	exd1
60824	segmentation:1-4 somites	gss
60825	segmentation:1-4 somites	mlnl
60826	segmentation:1-4 somites	tmem38a
60827	segmentation:1-4 somites	tab2
60828	segmentation:1-4 somites	atp6v1ab
60829	segmentation:1-4 somites	zgc:91850
60830	segmentation:1-4 somites	id:ibd5038
60831	segmentation:1-4 somites	pvalb1
60832	segmentation:1-4 somites	zgc:91999
60833	segmentation:1-4 somites	tbc1d9
60834	segmentation:1-4 somites	camkk2
60835	segmentation:1-4 somites	gabrb4
60836	segmentation:1-4 somites	rab11ba
60837	segmentation:1-4 somites	sbno1
60838	segmentation:1-4 somites	cabp4
60839	segmentation:1-4 somites	im:7160566
60840	segmentation:1-4 somites	dtnbb
60841	segmentation:1-4 somites	sim1b
60842	segmentation:1-4 somites	pcgf6
60843	segmentation:1-4 somites	pygb
60844	segmentation:1-4 somites	pth1b
60845	segmentation:1-4 somites	ftcd
60846	segmentation:1-4 somites	im:7157920
60847	segmentation:1-4 somites	fam221a
60848	segmentation:1-4 somites	kcnh2b
60849	segmentation:1-4 somites	fh
60850	segmentation:1-4 somites	zgc:92907
60851	segmentation:1-4 somites	cox5aa
60852	segmentation:1-4 somites	itgb2
60853	segmentation:1-4 somites	tjap1
60854	segmentation:1-4 somites	slc6a9
60855	segmentation:1-4 somites	chatb
60856	segmentation:1-4 somites	dnah5
60857	segmentation:1-4 somites	tmc2a
60858	segmentation:1-4 somites	s100a10b
60859	segmentation:1-4 somites	ccn1l1
60860	segmentation:1-4 somites	cyp3c4
60861	segmentation:1-4 somites	megf6a
60862	segmentation:1-4 somites	myoz1b
60863	segmentation:1-4 somites	mir2188
60864	segmentation:1-4 somites	ipo9
60865	segmentation:1-4 somites	rtn2b
60866	segmentation:1-4 somites	hcst
60867	segmentation:1-4 somites	impdh1b
60868	segmentation:1-4 somites	dre-mir-19b
60869	segmentation:1-4 somites	im:7138446
60870	segmentation:1-4 somites	zgc:113886
60871	segmentation:1-4 somites	arpp21
60872	segmentation:1-4 somites	syt11a
60873	segmentation:1-4 somites	slc2a11l
60874	segmentation:1-4 somites	thrap3a
60875	segmentation:1-4 somites	blvra
60876	segmentation:1-4 somites	slc13a1
60877	segmentation:1-4 somites	id:ibd2611
60878	segmentation:1-4 somites	galr1b
60879	segmentation:1-4 somites	prcp
60880	segmentation:1-4 somites	dusp26
60881	segmentation:1-4 somites	tnnc1a
60882	segmentation:1-4 somites	cnga2a
60883	segmentation:1-4 somites	id:ibd5150
60884	segmentation:1-4 somites	tulp1b
60885	segmentation:1-4 somites	mtx1b
60886	segmentation:1-4 somites	slc1a7a
60887	segmentation:1-4 somites	cebp1
60888	segmentation:1-4 somites	ip6k2b
60889	segmentation:1-4 somites	cfap53
60890	segmentation:1-4 somites	pik3cd
60891	segmentation:1-4 somites	tmtops2b
60892	segmentation:1-4 somites	minar1
60893	segmentation:1-4 somites	zgc:101715
60894	segmentation:1-4 somites	adora2b
60895	segmentation:1-4 somites	kremen1
60896	segmentation:1-4 somites	im:7138882
60897	segmentation:1-4 somites	ikzf4
60898	segmentation:1-4 somites	galnt11
60899	segmentation:1-4 somites	tubgcp5
60900	segmentation:1-4 somites	pou4f3
60901	segmentation:1-4 somites	svilc
60902	segmentation:1-4 somites	il6st
60903	segmentation:1-4 somites	scamp5a
60904	segmentation:1-4 somites	crp7
60905	segmentation:1-4 somites	cd9b
60906	segmentation:1-4 somites	c1qa
60907	segmentation:1-4 somites	col22a1
60908	segmentation:1-4 somites	myl10
60909	segmentation:1-4 somites	pmp22b
60910	segmentation:1-4 somites	pds5b
60911	segmentation:1-4 somites	ftr01
60912	segmentation:1-4 somites	im:7141073
60913	segmentation:1-4 somites	snrnp70
60914	segmentation:1-4 somites	klhl35
60915	segmentation:1-4 somites	fgf18a
60916	segmentation:1-4 somites	zfr
60917	segmentation:1-4 somites	slc22a13b
60918	segmentation:1-4 somites	add1
60919	segmentation:1-4 somites	n4bp2
60920	segmentation:1-4 somites	ptprjb.1
60921	segmentation:1-4 somites	mthfd1a
60922	segmentation:1-4 somites	satb1a
60923	segmentation:1-4 somites	znf395b
60924	segmentation:1-4 somites	apeh
60925	segmentation:1-4 somites	castor2
60926	segmentation:1-4 somites	gjb3
60927	segmentation:1-4 somites	sb:cb62
60928	segmentation:1-4 somites	chst3a
60929	segmentation:1-4 somites	ndufv2
60930	segmentation:1-4 somites	uba6
60931	segmentation:1-4 somites	ephb3b
60932	segmentation:1-4 somites	foxf2b
60933	segmentation:1-4 somites	si:ch211-260e23.7
60934	segmentation:1-4 somites	cyp2p6
60935	segmentation:1-4 somites	map7d1a
60936	segmentation:1-4 somites	si:ch211-251f6.7
60937	segmentation:1-4 somites	mc3r
60938	segmentation:1-4 somites	cnih2
60939	segmentation:1-4 somites	kcnj4
60940	segmentation:1-4 somites	mt-nd2
60941	segmentation:1-4 somites	stim2a
60942	segmentation:1-4 somites	spon1a
60943	segmentation:1-4 somites	e2f3
60944	segmentation:1-4 somites	mtfr1
60945	segmentation:1-4 somites	chd4b
60946	segmentation:1-4 somites	cavin2b
60947	segmentation:1-4 somites	b3gat1a
60948	segmentation:1-4 somites	mir9-2
60949	segmentation:1-4 somites	sema3ab
60950	segmentation:1-4 somites	slc18a3a
60951	segmentation:1-4 somites	smarce1
60952	segmentation:1-4 somites	her15.2
60953	segmentation:1-4 somites	pid1
60954	segmentation:1-4 somites	fam49ba
60955	segmentation:1-4 somites	skp2
60956	segmentation:1-4 somites	klhl41b
60957	segmentation:1-4 somites	scn5lab
60958	segmentation:1-4 somites	ano1a
60959	segmentation:1-4 somites	utp4
60960	segmentation:1-4 somites	clul1
60961	segmentation:1-4 somites	si:dkey-85k7.7
60962	segmentation:1-4 somites	rassf8b
60963	segmentation:1-4 somites	znf423
60964	segmentation:1-4 somites	mir30d
60965	segmentation:1-4 somites	phf1
60966	segmentation:1-4 somites	hps1
60967	segmentation:1-4 somites	im:7158329
60968	segmentation:1-4 somites	rhbdl2
60969	segmentation:1-4 somites	nek1
60970	segmentation:1-4 somites	coro1b
60971	segmentation:1-4 somites	brf1b
60972	segmentation:1-4 somites	hbae5
60973	segmentation:1-4 somites	fgf2
60974	segmentation:1-4 somites	prkcea
60975	segmentation:1-4 somites	zgc:66156
60976	segmentation:1-4 somites	kdm5ba
60977	segmentation:1-4 somites	sb:cb449
60978	segmentation:1-4 somites	kcnc3a
60979	segmentation:1-4 somites	mkrn2
60980	segmentation:1-4 somites	mir30e-2
60981	segmentation:1-4 somites	zgc:113625
60982	segmentation:1-4 somites	si:ch73-208g10.1
60983	segmentation:1-4 somites	cs
60984	segmentation:1-4 somites	cndp2
60985	segmentation:1-4 somites	myo18b
60986	segmentation:1-4 somites	cldn36
60987	segmentation:1-4 somites	asic4b
60988	segmentation:1-4 somites	sgcb
60989	segmentation:1-4 somites	arl15b
60990	segmentation:1-4 somites	bcl10
60991	segmentation:1-4 somites	im:7140423
60992	segmentation:1-4 somites	lgals2b
60993	segmentation:1-4 somites	ugt2b1
60994	segmentation:1-4 somites	si:ch211-127l15.7
60995	segmentation:1-4 somites	reep1
60996	segmentation:1-4 somites	sb:cb35
60997	segmentation:1-4 somites	id:ibd2003
60998	segmentation:1-4 somites	rem1
60999	segmentation:1-4 somites	stac3
61000	segmentation:1-4 somites	nefmb
61001	segmentation:1-4 somites	ampd1
61002	segmentation:1-4 somites	bcat2
61003	segmentation:1-4 somites	lrrc3b
61004	segmentation:1-4 somites	avpr1ab
61005	segmentation:1-4 somites	tomt
61006	segmentation:1-4 somites	ccdc88c
61007	segmentation:1-4 somites	apbb2b
61008	segmentation:1-4 somites	tlr22
61009	segmentation:1-4 somites	gabbr2
61010	segmentation:1-4 somites	prkacaa
61011	segmentation:1-4 somites	rassf2a
61012	segmentation:1-4 somites	epyc
61013	segmentation:1-4 somites	fgf5
61014	segmentation:1-4 somites	ift80
61015	segmentation:1-4 somites	im:6896270
61016	segmentation:1-4 somites	vclb
61017	segmentation:1-4 somites	si:dkey-42i9.4
61018	segmentation:1-4 somites	rundc3ab
61019	segmentation:1-4 somites	chst12b.1
61020	segmentation:1-4 somites	adgrl1a
61021	segmentation:1-4 somites	nkx2.7
61022	segmentation:1-4 somites	tnfsf12
61023	segmentation:1-4 somites	zdhhc5a
61024	segmentation:1-4 somites	npm3
61025	segmentation:1-4 somites	adgra2
61026	segmentation:1-4 somites	kdm2bb
61027	segmentation:1-4 somites	mid1ip1a
61028	segmentation:1-4 somites	rbp4l
61029	segmentation:1-4 somites	pomgnt1
61030	segmentation:1-4 somites	kdm7ab
61031	segmentation:1-4 somites	zmat1
61032	segmentation:1-4 somites	rcor1
61033	segmentation:1-4 somites	im:7158978
61034	segmentation:1-4 somites	epha3
61035	segmentation:1-4 somites	surf6
61036	segmentation:1-4 somites	gtpbp1l
61037	segmentation:1-4 somites	pklr
61038	segmentation:1-4 somites	ccn4b
61039	segmentation:1-4 somites	hdac11
61040	segmentation:1-4 somites	ms4a17a.17
61041	segmentation:1-4 somites	hoxb7a
61042	segmentation:1-4 somites	cxcl18a.1
61043	segmentation:1-4 somites	pcmt
61044	segmentation:1-4 somites	caln2
61045	segmentation:1-4 somites	dnaaf6
61046	segmentation:1-4 somites	slc43a1b
61047	segmentation:1-4 somites	cspg5b
61048	segmentation:1-4 somites	mhc1zfa
61049	segmentation:1-4 somites	si:ch73-364h19.1
61050	segmentation:1-4 somites	kyat1
61051	segmentation:1-4 somites	klf11b
61052	segmentation:1-4 somites	marveld2b
61053	segmentation:1-4 somites	npdc1a
61054	segmentation:1-4 somites	ftr12
61055	segmentation:1-4 somites	im:7153128
61056	segmentation:1-4 somites	acadvl
61057	segmentation:1-4 somites	wu:fb18c05
61058	segmentation:1-4 somites	slc30a7
61059	segmentation:1-4 somites	pdap1b
61060	segmentation:1-4 somites	cacna2d4b
61061	segmentation:1-4 somites	dnajb1b
61062	segmentation:1-4 somites	capza1b
61063	segmentation:1-4 somites	mfsd2aa
61064	segmentation:1-4 somites	sb:cb743
61065	segmentation:1-4 somites	spon2a
61066	segmentation:1-4 somites	tmtops3a
61067	segmentation:1-4 somites	id:ibd5024
61068	segmentation:1-4 somites	selenoh
61069	segmentation:1-4 somites	dre-mir-143-1
61070	segmentation:1-4 somites	irf1a
61071	segmentation:1-4 somites	im:7150988
61072	segmentation:1-4 somites	tpm4b
61073	segmentation:1-4 somites	sypl2b
61074	segmentation:1-4 somites	mat2b
61075	segmentation:1-4 somites	atp2b4
61076	segmentation:1-4 somites	btk
61077	segmentation:1-4 somites	tspan1
61078	segmentation:1-4 somites	bach1a
61079	segmentation:1-4 somites	cenpn
61080	segmentation:1-4 somites	mapk8ip3
61081	segmentation:1-4 somites	trpc6a
61082	segmentation:1-4 somites	nrg2b
61083	segmentation:1-4 somites	acss1
61084	segmentation:1-4 somites	myoc
61085	segmentation:1-4 somites	ofd1
61086	segmentation:1-4 somites	kcnip3a
61087	segmentation:1-4 somites	enpep
61088	segmentation:1-4 somites	hao2
61089	segmentation:1-4 somites	im:7159100
61090	segmentation:1-4 somites	rpa1
61091	segmentation:1-4 somites	gucy1a1
61092	segmentation:1-4 somites	npffr1l2
61093	segmentation:1-4 somites	polr3gla
61094	segmentation:1-4 somites	ostc
61095	segmentation:1-4 somites	adprh
61096	segmentation:1-4 somites	si:ch73-43g23.1
61097	segmentation:1-4 somites	her4.3
61098	segmentation:1-4 somites	mir9-5
61099	segmentation:1-4 somites	c8a
61100	segmentation:1-4 somites	adap2
61101	segmentation:1-4 somites	msx2a
61102	segmentation:1-4 somites	nitr4a
61103	segmentation:1-4 somites	als2b
61104	segmentation:1-4 somites	ifit8
61105	segmentation:1-4 somites	fezf1
61106	segmentation:1-4 somites	twf2a
61107	segmentation:1-4 somites	tipin
61108	segmentation:1-4 somites	sfpq
61109	segmentation:1-4 somites	postna
61110	segmentation:1-4 somites	angpt2b
61111	segmentation:1-4 somites	foxp3b
61112	segmentation:1-4 somites	fli1rs
61113	segmentation:1-4 somites	znf281b
61114	segmentation:1-4 somites	mdh1ab
61115	segmentation:1-4 somites	mgst1.1
61116	segmentation:1-4 somites	ssr1
61117	segmentation:1-4 somites	mybphb
61118	segmentation:1-4 somites	ehbp1
61119	segmentation:1-4 somites	tlcd5a
61120	segmentation:1-4 somites	afap1l2
61121	segmentation:1-4 somites	dyrk1b
61122	segmentation:1-4 somites	cartl
61123	segmentation:1-4 somites	slc22a5
61124	segmentation:1-4 somites	nitr12
61125	segmentation:1-4 somites	slc4a10a
61126	segmentation:1-4 somites	fah
61127	segmentation:1-4 somites	lrrtm4l2
61128	segmentation:1-4 somites	evx2
61129	segmentation:1-4 somites	anxa1b
61130	segmentation:1-4 somites	memo1
61131	segmentation:1-4 somites	mib2
61132	segmentation:1-4 somites	srgn
61133	segmentation:1-4 somites	fbxo36b
61134	segmentation:1-4 somites	mrps33
61135	segmentation:1-4 somites	mtf1
61136	segmentation:1-4 somites	slc26a1
61137	segmentation:1-4 somites	cpa4
61138	segmentation:1-4 somites	elavl4
61139	segmentation:1-4 somites	colec11
61140	segmentation:1-4 somites	asns
61141	segmentation:1-4 somites	cubn
61142	segmentation:1-4 somites	slc23a4
61143	segmentation:1-4 somites	cul5b
61144	segmentation:1-4 somites	kcnh4a
61145	segmentation:1-4 somites	znf384b
61146	segmentation:1-4 somites	tmx2a
61147	segmentation:1-4 somites	ncaph
61148	segmentation:1-4 somites	gtpbp1
61149	segmentation:1-4 somites	mir34b
61150	segmentation:1-4 somites	trpa1a
61151	segmentation:1-4 somites	ssh1a
61152	segmentation:1-4 somites	anpepb.1
61153	segmentation:1-4 somites	qrfprb
61154	segmentation:1-4 somites	coro2aa
61155	segmentation:1-4 somites	btc
61156	segmentation:1-4 somites	col19a1
61157	segmentation:1-4 somites	grhprb
61158	segmentation:1-4 somites	vbp1
61159	segmentation:1-4 somites	tas1r1
61160	segmentation:1-4 somites	dusp7
61161	segmentation:1-4 somites	gnl3
61162	segmentation:1-4 somites	f13a1b
61163	segmentation:1-4 somites	gmnc
61164	segmentation:1-4 somites	acer1
61165	segmentation:1-4 somites	adgrg2a
61166	segmentation:1-4 somites	slco1e1
61167	segmentation:1-4 somites	wu:fq38g07
61168	segmentation:1-4 somites	mllt10
61169	segmentation:1-4 somites	st14a
61170	segmentation:1-4 somites	lrtm2a
61171	segmentation:1-4 somites	npas3
61172	segmentation:1-4 somites	il15
61173	segmentation:1-4 somites	litaf
61174	segmentation:1-4 somites	cd209
61175	segmentation:1-4 somites	crtac1a
61176	segmentation:1-4 somites	slit1b
61177	segmentation:1-4 somites	rest
61178	segmentation:1-4 somites	fibpb
61179	segmentation:1-4 somites	chd2
61180	segmentation:1-4 somites	gabrr3b
61181	segmentation:1-4 somites	ptp4a1
61182	segmentation:1-4 somites	terf1
61183	segmentation:1-4 somites	hlfb
61184	segmentation:1-4 somites	arhgap28
61185	segmentation:1-4 somites	otc
61186	segmentation:1-4 somites	epha6
61187	segmentation:1-4 somites	gabrr2b
61188	segmentation:1-4 somites	mcidas
61189	segmentation:1-4 somites	slc25a38b
61190	segmentation:1-4 somites	rad51c
61191	segmentation:1-4 somites	anxa13l
61192	segmentation:1-4 somites	myo18aa
61193	segmentation:1-4 somites	pfkma
61194	segmentation:1-4 somites	rrbp1a
61195	segmentation:1-4 somites	tacr1a
61196	segmentation:1-4 somites	id:ibd1152
61197	segmentation:1-4 somites	arhgap1
61198	segmentation:1-4 somites	drll.2
61199	segmentation:1-4 somites	trim35-7
61200	segmentation:1-4 somites	kin
61201	segmentation:1-4 somites	cand2
61202	segmentation:1-4 somites	myot
61203	segmentation:1-4 somites	ypel3
61204	segmentation:1-4 somites	bcl11aa
61205	segmentation:1-4 somites	myoz1a
61206	segmentation:1-4 somites	zeb1a
61207	segmentation:1-4 somites	zgc:113337
61208	segmentation:1-4 somites	ect2
61209	segmentation:1-4 somites	tnnt2d
61210	segmentation:1-4 somites	ctdsp2
61211	segmentation:1-4 somites	brip1
61212	segmentation:1-4 somites	gatd3
61213	segmentation:1-4 somites	c3b.2
61214	segmentation:1-4 somites	il2rgb
61215	segmentation:1-4 somites	lta4h
61216	segmentation:1-4 somites	smarcc1a
61217	segmentation:1-4 somites	mfsd4ab
61218	segmentation:1-4 somites	mhc1zja
61219	segmentation:1-4 somites	ankrd1a
61220	segmentation:1-4 somites	rbis
61221	segmentation:1-4 somites	nptx2b
61222	segmentation:1-4 somites	gpa33a
61223	segmentation:1-4 somites	loxl3a
61224	segmentation:1-4 somites	nrgna
61225	segmentation:1-4 somites	lamb1b
61226	segmentation:1-4 somites	map4
61227	segmentation:1-4 somites	mpzl3
61228	segmentation:1-4 somites	nmd3
61229	segmentation:1-4 somites	kcnh1a
61230	segmentation:1-4 somites	lyve1b
61231	segmentation:1-4 somites	ky
61232	segmentation:1-4 somites	ly6pge
61233	segmentation:1-4 somites	dap3
61234	segmentation:1-4 somites	tmem243a
61235	segmentation:1-4 somites	clgn
61236	segmentation:1-4 somites	sirt3
61237	segmentation:1-4 somites	linc-setd1ba
61238	segmentation:1-4 somites	mastl
61239	segmentation:1-4 somites	im:7151641
61240	segmentation:1-4 somites	ifngr1
61241	segmentation:1-4 somites	rwdd3
61242	segmentation:1-4 somites	rgs9b
61243	segmentation:1-4 somites	vipb
61244	segmentation:1-4 somites	drd4b
61245	segmentation:1-4 somites	serinc2
61246	segmentation:1-4 somites	stab1
61247	segmentation:1-4 somites	myha
61248	segmentation:1-4 somites	wrap73
61249	segmentation:1-4 somites	bicd1b
61250	segmentation:1-4 somites	cabp5b
61251	segmentation:1-4 somites	alpk2
61252	segmentation:1-4 somites	rcan3
61253	segmentation:1-4 somites	ttll6
61254	segmentation:1-4 somites	p2ry12
61255	segmentation:1-4 somites	oatx
61256	segmentation:1-4 somites	dazap2
61257	segmentation:1-4 somites	tfe3a
61258	segmentation:1-4 somites	adm2a
61259	segmentation:1-4 somites	rgs12b
61260	segmentation:1-4 somites	ing1
61261	segmentation:1-4 somites	atp5if1a
61262	segmentation:1-4 somites	scpp5
61263	segmentation:1-4 somites	foxd2
61264	segmentation:1-4 somites	ccm2
61265	segmentation:1-4 somites	linc-ntf4/5
61266	segmentation:1-4 somites	agbl4
61267	segmentation:1-4 somites	gtf2h2
61268	segmentation:1-4 somites	gucy2f
61269	segmentation:1-4 somites	trpc4b
61270	segmentation:1-4 somites	dnaja2a
61271	segmentation:1-4 somites	slco3a2
61272	segmentation:1-4 somites	enc1
61273	segmentation:1-4 somites	inf2
61274	segmentation:1-4 somites	wu:cegs2510
61275	segmentation:1-4 somites	atrn
61276	segmentation:1-4 somites	atr
61277	segmentation:1-4 somites	trarg1a
61278	segmentation:1-4 somites	il2rb
61279	segmentation:1-4 somites	alk
61280	segmentation:1-4 somites	fosl1a
61281	segmentation:1-4 somites	atpaf1
61282	segmentation:1-4 somites	cdh15
61283	segmentation:1-4 somites	si:ch211-51c14.1
61284	segmentation:1-4 somites	ext1c
61285	segmentation:1-4 somites	spint1b
61286	segmentation:1-4 somites	mex3b
61287	segmentation:1-4 somites	me3
61288	segmentation:1-4 somites	slc5a1
61289	segmentation:1-4 somites	vps28
61290	segmentation:1-4 somites	myo1cb
61291	segmentation:1-4 somites	fgf10b
61292	segmentation:1-4 somites	hcn5
61293	segmentation:1-4 somites	dync2h1
61294	segmentation:1-4 somites	uts2r3
61295	segmentation:1-4 somites	myo1b
61296	segmentation:1-4 somites	kmt2e
61297	segmentation:1-4 somites	arrdc2
61298	segmentation:1-4 somites	grin2aa
61299	segmentation:1-4 somites	scpp9
61300	segmentation:1-4 somites	notum2
61301	segmentation:1-4 somites	matn3a
61302	segmentation:1-4 somites	snx1a
61303	segmentation:1-4 somites	sb:cb677
61304	segmentation:1-4 somites	actr10
61305	segmentation:1-4 somites	atp1a3al
61306	segmentation:1-4 somites	parietopsin
61307	segmentation:1-4 somites	metap2a
61308	segmentation:1-4 somites	napbb
61309	segmentation:1-4 somites	olfcq1
61310	segmentation:1-4 somites	ap1m3
61311	segmentation:1-4 somites	ldb2b
61312	segmentation:1-4 somites	dhh
61313	segmentation:1-4 somites	ckmt2b
61314	segmentation:1-4 somites	tmem14ca
61315	segmentation:1-4 somites	adgrl3.2
61316	segmentation:1-4 somites	nit2
61317	segmentation:1-4 somites	nuf2
61318	segmentation:1-4 somites	im:7154736
61319	segmentation:1-4 somites	grk5l
61320	segmentation:1-4 somites	crhr1
61321	segmentation:1-4 somites	wdr18
61322	segmentation:1-4 somites	mafb
61323	segmentation:1-4 somites	cdc42ep2
61324	segmentation:1-4 somites	tcirg1b
61325	segmentation:1-4 somites	ptbp2b
61326	segmentation:1-4 somites	klc1a
61327	segmentation:1-4 somites	kcnj9
61328	segmentation:1-4 somites	eef1a1b
61329	segmentation:1-4 somites	ugcg
61330	segmentation:1-4 somites	arid1aa
61331	segmentation:1-4 somites	znf367
61332	segmentation:1-4 somites	atl1
61333	segmentation:1-4 somites	id:ibd5098
61334	segmentation:1-4 somites	jag2a
61335	segmentation:1-4 somites	rab5c
61336	segmentation:1-4 somites	npas2
61337	segmentation:1-4 somites	enosf1
61338	segmentation:1-4 somites	slitrk4
61339	segmentation:1-4 somites	gb:bg305838
61340	segmentation:1-4 somites	gypc
61341	segmentation:1-4 somites	blzf1
61342	segmentation:1-4 somites	gabra3l
61343	segmentation:1-4 somites	kcnj11
61344	segmentation:1-4 somites	dlgap1a
61345	segmentation:1-4 somites	ptger1b
61346	segmentation:1-4 somites	snphb
61347	segmentation:1-4 somites	im:7159607
61348	segmentation:1-4 somites	ulk2
61349	segmentation:1-4 somites	prph
61350	segmentation:1-4 somites	tbc1d4
61351	segmentation:1-4 somites	rab18b
61352	segmentation:1-4 somites	crha
61353	segmentation:1-4 somites	rsph4a
61354	segmentation:1-4 somites	ryr2b
61355	segmentation:1-4 somites	polr1d
61356	segmentation:1-4 somites	id:ibd2508
61357	segmentation:1-4 somites	ndfip1
61358	segmentation:1-4 somites	rpe65c
61359	segmentation:1-4 somites	trim66
61360	segmentation:1-4 somites	grik2
61361	segmentation:1-4 somites	pde6d
61362	segmentation:1-4 somites	abcf2a
61363	segmentation:1-4 somites	arhgap12b
61364	segmentation:1-4 somites	btr20
61365	segmentation:1-4 somites	rprml
61366	segmentation:1-4 somites	prph2a
61367	segmentation:1-4 somites	npas4a
61368	segmentation:1-4 somites	kirrel1b
61369	segmentation:1-4 somites	im:7160415
61370	segmentation:1-4 somites	pbxip1a
61371	segmentation:1-4 somites	bsnb
61372	segmentation:1-4 somites	nrxn1a
61373	segmentation:1-4 somites	sb:eu709
61374	segmentation:1-4 somites	dyrk2
61375	segmentation:1-4 somites	capn2a
61376	segmentation:1-4 somites	kbtbd8
61377	segmentation:1-4 somites	lin9
61378	segmentation:1-4 somites	atp6v1d
61379	segmentation:1-4 somites	bcl11ab
61380	segmentation:1-4 somites	lhfpl5b
61381	segmentation:1-4 somites	aco1
61382	segmentation:1-4 somites	her8.2
61383	segmentation:1-4 somites	rcvrna
61384	segmentation:1-4 somites	cdk5r2b
61385	segmentation:1-4 somites	adam12b
61386	segmentation:1-4 somites	prxl2b
61387	segmentation:1-4 somites	trpc5b
61388	segmentation:1-4 somites	pih1d1
61389	segmentation:1-4 somites	acsl1a
61390	segmentation:1-4 somites	pik3c2b
61391	segmentation:1-4 somites	cox7c
61392	segmentation:1-4 somites	aipl2
61393	segmentation:1-4 somites	dre-mir-216a
61394	segmentation:1-4 somites	ndrg3a
61395	segmentation:1-4 somites	gigyf2
61396	segmentation:1-4 somites	plpp3
61397	segmentation:1-4 somites	id:ibd2734
61398	segmentation:1-4 somites	tia1
61399	segmentation:1-4 somites	uqcrq
61400	segmentation:1-4 somites	cacna1sa
61401	segmentation:1-4 somites	sall3b
61402	segmentation:1-4 somites	cd58
61403	segmentation:1-4 somites	grp
61404	segmentation:1-4 somites	cyp27c1
61405	segmentation:1-4 somites	obscnb
61406	segmentation:1-4 somites	asmt
61407	segmentation:1-4 somites	klf12b
61408	segmentation:1-4 somites	slc25a38a
61409	segmentation:1-4 somites	ugt1a1
61410	segmentation:1-4 somites	aoc1
61411	segmentation:1-4 somites	acsl2
61412	segmentation:1-4 somites	tm9sf5
61413	segmentation:1-4 somites	chst10
61414	segmentation:1-4 somites	rab20
61415	segmentation:1-4 somites	ripply2
61416	segmentation:1-4 somites	pgm5
61417	segmentation:1-4 somites	id:ibd5025
61418	segmentation:1-4 somites	c3a.3
61419	segmentation:1-4 somites	ccr11.3
61420	segmentation:1-4 somites	itgb3a
61421	segmentation:1-4 somites	nacc1b
61422	segmentation:1-4 somites	tma7
61423	segmentation:1-4 somites	cremb
61424	segmentation:1-4 somites	zgc:158403
61425	segmentation:1-4 somites	cpamd8
61426	segmentation:1-4 somites	slc5a8l
61427	segmentation:1-4 somites	cldn35
61428	segmentation:1-4 somites	lrrc8aa
61429	segmentation:1-4 somites	sb:cb128
61430	segmentation:1-4 somites	runx1t1
61431	segmentation:1-4 somites	id:ibd2247
61432	segmentation:1-4 somites	twf1b
61433	segmentation:1-4 somites	zfhx3a
61434	segmentation:1-4 somites	znf148
61435	segmentation:1-4 somites	htr4
61436	segmentation:1-4 somites	id:ibd3370
61437	segmentation:1-4 somites	klhl40b
61438	segmentation:1-4 somites	ca4c
61439	segmentation:1-4 somites	baiap2l2a
61440	segmentation:1-4 somites	erlec1
61441	segmentation:1-4 somites	adgre12
61442	segmentation:1-4 somites	pou4f4
61443	segmentation:1-4 somites	cep83
61444	segmentation:1-4 somites	gadd45ab
61445	segmentation:1-4 somites	necab2
61446	segmentation:1-4 somites	ugt1b7
61447	segmentation:1-4 somites	serpina7
61448	segmentation:1-4 somites	sagb
61449	segmentation:1-4 somites	enam
61450	segmentation:1-4 somites	znf207a
61451	segmentation:1-4 somites	fat3a
61452	segmentation:1-4 somites	sypb
61453	segmentation:1-4 somites	pigq
61454	segmentation:1-4 somites	tlr5a
61455	segmentation:1-4 somites	rhobtb1
61456	segmentation:1-4 somites	gaa
61457	segmentation:1-4 somites	snrnp200
61458	segmentation:1-4 somites	p2rx3b
61459	segmentation:1-4 somites	prg4b
61460	segmentation:1-4 somites	nop56
61461	segmentation:1-4 somites	bcl7a
61462	segmentation:1-4 somites	oxct1a
61463	segmentation:1-4 somites	zfpm2a
61464	segmentation:1-4 somites	dhrs13a.1
61465	segmentation:1-4 somites	fbln7
61466	segmentation:1-4 somites	sb:eu638
61467	segmentation:1-4 somites	drll.3
61468	segmentation:1-4 somites	lrit1b
61469	segmentation:1-4 somites	chrna5
61470	segmentation:1-4 somites	cdkn3
61471	segmentation:1-4 somites	fam49bb
61472	segmentation:1-4 somites	pnp6
61473	segmentation:1-4 somites	gig2k
61474	segmentation:1-4 somites	parvb
61475	segmentation:1-4 somites	lemd1
61476	segmentation:1-4 somites	nmu
61477	segmentation:1-4 somites	phf3
61478	segmentation:1-4 somites	sfmbt1
61479	segmentation:1-4 somites	prf1.1
61480	segmentation:1-4 somites	or42c3
61481	segmentation:1-4 somites	lrrc24
61482	segmentation:1-4 somites	terf2ip
61483	segmentation:1-4 somites	s100u
61484	segmentation:1-4 somites	chst15
61485	segmentation:1-4 somites	pcloa
61486	segmentation:1-4 somites	im:7160493
61487	segmentation:1-4 somites	six6b
61488	segmentation:1-4 somites	gabrz
61489	segmentation:1-4 somites	si:ch211-202p1.5
61490	segmentation:1-4 somites	crmp1
61491	segmentation:1-4 somites	il17rel
61492	segmentation:1-4 somites	nhsa
61493	segmentation:1-4 somites	daam1a
61494	segmentation:1-4 somites	zfpm2b
61495	segmentation:1-4 somites	im:7136258
61496	segmentation:1-4 somites	znhit1
61497	segmentation:1-4 somites	trpm1a
61498	segmentation:1-4 somites	stau2
61499	segmentation:1-4 somites	leprot
61500	segmentation:1-4 somites	tle2a
61501	segmentation:1-4 somites	lsg1
61502	segmentation:1-4 somites	cars2
61503	segmentation:1-4 somites	cart1
61504	segmentation:1-4 somites	dre-mir-129-2
61505	segmentation:1-4 somites	ripk4
61506	segmentation:1-4 somites	ndufb6
61507	segmentation:1-4 somites	sdk1b
61508	segmentation:1-4 somites	dre-mir-9-1
61509	segmentation:1-4 somites	kat5a
61510	segmentation:1-4 somites	myhz1.1l
61511	segmentation:1-4 somites	ush1ga
61512	segmentation:1-4 somites	gas8
61513	segmentation:1-4 somites	btbd2a
61514	segmentation:1-4 somites	kif7
61515	segmentation:1-4 somites	id:ibd1255
61516	segmentation:1-4 somites	ift20
61517	segmentation:1-4 somites	grin2db
61518	segmentation:1-4 somites	bag3
61519	segmentation:1-4 somites	hexa
61520	segmentation:1-4 somites	tax1bp1b
61521	segmentation:1-4 somites	dre-mir-375-1
61522	segmentation:1-4 somites	flot2a
61523	segmentation:1-4 somites	slc25a32a
61524	segmentation:1-4 somites	id:ibd5030
61525	segmentation:1-4 somites	hcn1
61526	segmentation:1-4 somites	cckb
61527	segmentation:1-4 somites	brms1
61528	segmentation:1-4 somites	sirt2
61529	segmentation:1-4 somites	gjb10
61530	segmentation:1-4 somites	rabac1
61531	segmentation:1-4 somites	slc1a6
61532	segmentation:1-4 somites	gdf15
61533	segmentation:1-4 somites	trim109
61534	segmentation:1-4 somites	rcvrnb
61535	segmentation:1-4 somites	anxa5a
61536	segmentation:1-4 somites	trnau1apb
61537	segmentation:1-4 somites	ssuh2rs1
61538	segmentation:1-4 somites	dock2
61539	segmentation:1-4 somites	smarca4b
61540	segmentation:1-4 somites	mir199-3a
61541	segmentation:1-4 somites	piezo1
61542	segmentation:1-4 somites	gpr183a
61543	segmentation:1-4 somites	si:ch73-103b11.2
61544	segmentation:1-4 somites	gabra2b
61545	segmentation:1-4 somites	htr3a
61546	segmentation:1-4 somites	strn3
61547	segmentation:1-4 somites	vcla
61548	segmentation:1-4 somites	qdprb.1
61549	segmentation:1-4 somites	p2rx1
61550	segmentation:1-4 somites	c3a.6
61551	segmentation:1-4 somites	bnip1b
61552	segmentation:1-4 somites	foxo1a
61553	segmentation:1-4 somites	id:ibd5096
61554	segmentation:1-4 somites	znf513a
61555	segmentation:1-4 somites	yy1b
61556	segmentation:1-4 somites	dnmbp
61557	segmentation:1-4 somites	si:ch211-113e8.11
61558	segmentation:1-4 somites	fstl4
61559	segmentation:1-4 somites	nol9
61560	segmentation:1-4 somites	tmtc4
61561	segmentation:1-4 somites	kcna1b
61562	segmentation:1-4 somites	adob
61563	segmentation:1-4 somites	cxcr5
61564	segmentation:1-4 somites	tnfaip8l3
61565	segmentation:1-4 somites	ovgp1
61566	segmentation:1-4 somites	cbll1
61567	segmentation:1-4 somites	polr3k
61568	segmentation:1-4 somites	hivep3a
61569	segmentation:1-4 somites	hmbox1a
61570	segmentation:1-4 somites	hivep2b
61571	segmentation:1-4 somites	cfl2
61572	segmentation:1-4 somites	ch25hl2
61573	segmentation:1-4 somites	rab5aa
61574	segmentation:1-4 somites	npsn
61575	segmentation:1-4 somites	tap2a
61576	segmentation:1-4 somites	cwf19l1
61577	segmentation:1-4 somites	pir
61578	segmentation:1-4 somites	id:ibd1132
61579	segmentation:1-4 somites	palmdb
61580	segmentation:1-4 somites	syt7b
61581	segmentation:1-4 somites	si:ch211-197n1.2
61582	segmentation:1-4 somites	tmod4
61583	segmentation:1-4 somites	tsc1a
61584	segmentation:1-4 somites	si:dkeyp-113d7.1
61585	segmentation:1-4 somites	im:7151449
61586	segmentation:1-4 somites	hrc
61587	segmentation:1-4 somites	aph1b
61588	segmentation:1-4 somites	si:dkeyp-97a10.2
61589	segmentation:1-4 somites	ecm2
61590	segmentation:1-4 somites	mtrex
61591	segmentation:1-4 somites	tlx3a
61592	segmentation:1-4 somites	nitr5
61593	segmentation:1-4 somites	id:ibd5042
61594	segmentation:1-4 somites	c2cd4a
61595	segmentation:1-4 somites	eef1a1a
61596	segmentation:1-4 somites	wu:fj67h05
61597	segmentation:1-4 somites	eif4a1b
61598	segmentation:1-4 somites	csf1a
61599	segmentation:1-4 somites	prss23
61600	segmentation:1-4 somites	nitr8
61601	segmentation:1-4 somites	slco2b1
61602	segmentation:1-4 somites	fpr1
61603	segmentation:1-4 somites	unc45a
61604	segmentation:1-4 somites	im:7142102
61605	segmentation:1-4 somites	msrb3
61606	segmentation:1-4 somites	nr2c2
61607	segmentation:1-4 somites	chst12a
61608	segmentation:1-4 somites	slc25a25a
61609	segmentation:1-4 somites	sb:cb673
61610	segmentation:1-4 somites	cyth1b
61611	segmentation:1-4 somites	frem2b
61612	segmentation:1-4 somites	mthfd1l
61613	segmentation:1-4 somites	kmt2ca
61614	segmentation:1-4 somites	lrrtm4l1
61615	segmentation:1-4 somites	sypl2a
61616	segmentation:1-4 somites	pebp1
61617	segmentation:1-4 somites	setx
61618	segmentation:1-4 somites	guca1e
61619	segmentation:1-4 somites	gja10a
61620	segmentation:1-4 somites	cbx1a
61621	segmentation:1-4 somites	llgl1
61622	segmentation:1-4 somites	ora3.1
61623	segmentation:1-4 somites	taar15
61624	segmentation:1-4 somites	magi2a
61625	segmentation:1-4 somites	gatad1
61626	segmentation:1-4 somites	myo1ca
61627	segmentation:1-4 somites	txlnbb
61628	segmentation:1-4 somites	sb:cb67
61629	segmentation:1-4 somites	baiap2l2b
61630	segmentation:1-4 somites	kcnk5a
61631	segmentation:1-4 somites	tnfrsf18
61632	segmentation:1-4 somites	id:ibd5028
61633	segmentation:1-4 somites	gabrg3
61634	segmentation:1-4 somites	cyp4v2b
61635	segmentation:1-4 somites	kcnq5a
61636	segmentation:1-4 somites	si:ch211-266c8.2
61637	segmentation:1-4 somites	lin7c
61638	segmentation:1-4 somites	gpr143
61639	segmentation:1-4 somites	vkorc1l1
61640	segmentation:1-4 somites	lgi2b
61641	segmentation:1-4 somites	alad
61642	segmentation:1-4 somites	pfas
61643	segmentation:1-4 somites	ifit13p
61644	segmentation:1-4 somites	ppp1r14bb
61645	segmentation:1-4 somites	obsl1a
61646	segmentation:1-4 somites	ccl19a.1
61647	segmentation:1-4 somites	dpf3
61648	segmentation:1-4 somites	tapbpl
61649	segmentation:1-4 somites	pudp
61650	segmentation:1-4 somites	calcrlb
61651	segmentation:1-4 somites	dnm2b
61652	segmentation:1-4 somites	im:7154964
61653	segmentation:1-4 somites	cep70
61654	segmentation:1-4 somites	aspolin
61655	segmentation:1-4 somites	lims2
61656	segmentation:1-4 somites	cenpv
61657	segmentation:1-4 somites	psd3l
61658	segmentation:1-4 somites	gabarapb
61659	segmentation:1-4 somites	gcgb
61660	segmentation:1-4 somites	im:7159684
61661	segmentation:1-4 somites	si:ch211-265g21.1
61662	segmentation:1-4 somites	prmt3
61663	segmentation:1-4 somites	dbpb
61664	segmentation:1-4 somites	glra2
61665	segmentation:1-4 somites	zgc:91968
61666	segmentation:1-4 somites	nmur3
61667	segmentation:1-4 somites	npffr1l3
61668	segmentation:1-4 somites	ly75
61669	segmentation:1-4 somites	tekt3
61670	segmentation:1-4 somites	tnks1bp1
61671	segmentation:1-4 somites	mlip
61672	segmentation:1-4 somites	micall2b
61673	segmentation:1-4 somites	triap1
61674	segmentation:1-4 somites	wfikkn2b
61675	segmentation:1-4 somites	p2rx8
61676	segmentation:1-4 somites	il10ra
61677	segmentation:1-4 somites	linc-gtf2f2b
61678	segmentation:1-4 somites	gtf3aa
61679	segmentation:1-4 somites	cabp7b
61680	segmentation:1-4 somites	ccsapb
61681	segmentation:1-4 somites	im:7151847
61682	segmentation:1-4 somites	id:ibd1072
61683	segmentation:1-4 somites	micall1a
61684	segmentation:1-4 somites	tas2r200.2
61685	segmentation:1-4 somites	kmt5aa
61686	segmentation:1-4 somites	ccdc124
61687	segmentation:1-4 somites	neurl1b
61688	segmentation:1-4 somites	rnpep
61689	segmentation:1-4 somites	stx4
61690	segmentation:1-4 somites	rgs6
61691	segmentation:1-4 somites	nccrp1
61692	segmentation:1-4 somites	nipa2
61693	segmentation:1-4 somites	obscna
61694	segmentation:1-4 somites	rab4a
61695	segmentation:1-4 somites	mylk3
61696	segmentation:1-4 somites	tfdp1a
61697	segmentation:1-4 somites	mir142a
61698	segmentation:1-4 somites	prkd2
61699	segmentation:1-4 somites	im:7156958
61700	segmentation:1-4 somites	pgm3
61701	segmentation:1-4 somites	im:7152855
61702	segmentation:1-4 somites	lgi2a
61703	segmentation:1-4 somites	hibadhb
61704	segmentation:1-4 somites	lin28b
61705	segmentation:1-4 somites	trbc2
61706	segmentation:1-4 somites	klhl17
61707	segmentation:1-4 somites	itln3
61708	segmentation:1-4 somites	nell3
61709	segmentation:1-4 somites	pde6ha
61710	segmentation:1-4 somites	polr3h
61711	segmentation:1-4 somites	hs3st1l1
61712	segmentation:1-4 somites	myo1ea
61713	segmentation:1-4 somites	sgk2a
61714	segmentation:1-4 somites	scml4
61715	segmentation:1-4 somites	bif1.2
61716	segmentation:1-4 somites	si:dkeyp-68b7.7
61717	segmentation:1-4 somites	cox8b
61718	segmentation:1-4 somites	cyp46a1.2
61719	segmentation:1-4 somites	cplx4a
61720	segmentation:1-4 somites	naa50
61721	segmentation:1-4 somites	bgna
61722	segmentation:1-4 somites	id:ibd2031
61723	segmentation:1-4 somites	ccr14
61724	segmentation:1-4 somites	lman2la
61725	segmentation:1-4 somites	qdpra
61726	segmentation:1-4 somites	dnai7
61727	segmentation:1-4 somites	gpr85
61728	segmentation:1-4 somites	dhdh.1
61729	segmentation:1-4 somites	rpl22
61730	segmentation:1-4 somites	nlk2
61731	segmentation:1-4 somites	abcc6b.1
61732	segmentation:1-4 somites	clcn4
61733	segmentation:1-4 somites	gabrr3a
61734	segmentation:1-4 somites	nr1d4b
61735	segmentation:1-4 somites	dot1l
61736	segmentation:1-4 somites	rps6
61737	segmentation:1-4 somites	sb:eu768
61738	segmentation:1-4 somites	rpl22l1
61739	segmentation:1-4 somites	zgc:171599
61740	segmentation:1-4 somites	chrnb4
61741	segmentation:1-4 somites	il17a/f2
61742	segmentation:1-4 somites	fech
61743	segmentation:1-4 somites	grna.2
61744	segmentation:1-4 somites	ugt5f1
61745	segmentation:1-4 somites	ska3
61746	segmentation:1-4 somites	klhl13
61747	segmentation:1-4 somites	cavin1b
61748	segmentation:1-4 somites	wdr5
61749	segmentation:1-4 somites	prdm15
61750	segmentation:1-4 somites	sccpdhb
61751	segmentation:1-4 somites	rcn3
61752	segmentation:1-4 somites	ext2
61753	segmentation:1-4 somites	mybl1
61754	segmentation:1-4 somites	gjc4a.1
61755	segmentation:1-4 somites	cfhl4
61756	segmentation:1-4 somites	ubqln4
61757	segmentation:1-4 somites	shtn3
61758	segmentation:1-4 somites	ubr3
61759	segmentation:1-4 somites	sb:cb502
61760	segmentation:1-4 somites	id:ibd5160
61761	segmentation:1-4 somites	pja2
61762	segmentation:1-4 somites	sb:cb829
61763	segmentation:1-4 somites	wfikkn2a
61764	segmentation:1-4 somites	vangl1
61765	segmentation:1-4 somites	fjx1
61766	segmentation:1-4 somites	znf692
61767	segmentation:1-4 somites	mazb
61768	segmentation:1-4 somites	terc
61769	segmentation:1-4 somites	pdcl
61770	segmentation:1-4 somites	bmal2
61771	segmentation:1-4 somites	mrps16
61772	segmentation:1-4 somites	cilp
61773	segmentation:1-4 somites	lonrf1l
61774	segmentation:1-4 somites	fndc7rs1
61775	segmentation:1-4 somites	dock8
61776	segmentation:1-4 somites	tgif2
61777	segmentation:1-4 somites	rgs5a
61778	segmentation:1-4 somites	glsb
61779	segmentation:1-4 somites	samsn1a
61780	segmentation:1-4 somites	bhlha9
61781	segmentation:1-4 somites	camkvl
61782	segmentation:1-4 somites	dnaaf2
61783	segmentation:1-4 somites	tlr8b
61784	segmentation:1-4 somites	nog5
61785	segmentation:1-4 somites	mindy4b
61786	segmentation:1-4 somites	nfkb1
61787	segmentation:1-4 somites	wu:fc67d01
61788	segmentation:1-4 somites	ba1l
61789	segmentation:1-4 somites	tefb
61790	segmentation:1-4 somites	tmem47
61791	segmentation:1-4 somites	comp
61792	segmentation:1-4 somites	camta1a
61793	segmentation:1-4 somites	mapkbp1
61794	segmentation:1-4 somites	abcg2a
61795	segmentation:1-4 somites	stx16
61796	segmentation:1-4 somites	pde6ga
61797	segmentation:1-4 somites	col28a2a
61798	segmentation:1-4 somites	bicd1a
61799	segmentation:1-4 somites	kif3b
61800	segmentation:1-4 somites	slc18b1
61801	segmentation:1-4 somites	pfkfb1
61802	segmentation:1-4 somites	ldb1b
61803	segmentation:1-4 somites	serpinf1
61804	segmentation:1-4 somites	cfap45
61805	segmentation:1-4 somites	hibadha
61806	segmentation:1-4 somites	elf2a
61807	segmentation:1-4 somites	batf
61808	segmentation:1-4 somites	dnah9l
61809	segmentation:1-4 somites	scpp1
61810	segmentation:1-4 somites	pth4
61811	segmentation:1-4 somites	bmp8a
61812	segmentation:1-4 somites	tap2c
61813	segmentation:1-4 somites	rabep1
61814	segmentation:1-4 somites	mst1rb
61815	segmentation:1-4 somites	ndufb8
61816	segmentation:1-4 somites	sst5
61817	segmentation:1-4 somites	im:7152121
61818	segmentation:1-4 somites	id:ibd5115
61819	segmentation:1-4 somites	id:ibd5069
61820	segmentation:1-4 somites	id:ibd1043
61821	segmentation:1-4 somites	gnaq
61822	segmentation:1-4 somites	efcc1
61823	segmentation:1-4 somites	wu:fc46h12
61824	segmentation:1-4 somites	si:dkey-251i10.2
61825	segmentation:1-4 somites	fzd3b
61826	segmentation:1-4 somites	znf106a
61827	segmentation:1-4 somites	id:ibd5122
61828	segmentation:1-4 somites	vps4b
61829	segmentation:1-4 somites	crp3
61830	segmentation:1-4 somites	tgm2a
61831	segmentation:1-4 somites	kcnj3a
61832	segmentation:1-4 somites	acy3.2
61833	segmentation:1-4 somites	helz
61834	segmentation:1-4 somites	mia3
61835	segmentation:1-4 somites	kcnj12b
61836	segmentation:1-4 somites	mat2al
61837	segmentation:1-4 somites	znf622
61838	segmentation:1-4 somites	zbtb37
61839	segmentation:1-4 somites	ndst1a
61840	segmentation:1-4 somites	pbld2
61841	segmentation:1-4 somites	nmur1a
61842	segmentation:1-4 somites	slc24a5
61843	segmentation:1-4 somites	mapk11
61844	segmentation:1-4 somites	foxf2a
61845	segmentation:1-4 somites	im:7148428
61846	segmentation:1-4 somites	piezo2b
61847	segmentation:1-4 somites	crtap
61848	segmentation:1-4 somites	si:dkey-11f4.16
61849	segmentation:1-4 somites	fut9b.3
61850	segmentation:1-4 somites	glipr2
61851	segmentation:1-4 somites	wu:fb97g03
61852	segmentation:1-4 somites	ucmaa
61853	segmentation:1-4 somites	gb:ai722369
61854	segmentation:1-4 somites	asb5b
61855	segmentation:1-4 somites	map3k10
61856	segmentation:1-4 somites	tfpia
61857	segmentation:1-4 somites	slco1f4
61858	segmentation:1-4 somites	rab12
61859	segmentation:1-4 somites	mcf2lb
61860	segmentation:1-4 somites	myl4
61861	segmentation:1-4 somites	si:ch211-285f17.1
61862	segmentation:1-4 somites	zbtb46
61863	segmentation:1-4 somites	il7
61864	segmentation:1-4 somites	p2rx5
61865	segmentation:1-4 somites	linc-tcrb
61866	segmentation:1-4 somites	rtn2a
61867	segmentation:1-4 somites	mpped1
61868	segmentation:1-4 somites	ssx2ipb
61869	segmentation:1-4 somites	zgc:101040
61870	segmentation:1-4 somites	scn4ba
61871	segmentation:1-4 somites	tmem205
61872	segmentation:1-4 somites	snx9a
61873	segmentation:1-4 somites	bzw2
61874	segmentation:1-4 somites	cetn2
61875	segmentation:1-4 somites	id:ibd5149
61876	segmentation:1-4 somites	nt5c3a
61877	segmentation:1-4 somites	cd37
61878	segmentation:1-4 somites	si:ch211-198j3.1
61879	segmentation:1-4 somites	ankrd12
61880	segmentation:1-4 somites	aipl1
61881	segmentation:1-4 somites	wu:fb60e10
61882	segmentation:1-4 somites	tsn
61883	segmentation:1-4 somites	vstm4b
61884	segmentation:1-4 somites	mideasa
61885	segmentation:1-4 somites	ugp2b
61886	segmentation:1-4 somites	tent5aa
61887	segmentation:1-4 somites	illr3
61888	segmentation:1-4 somites	dipk2b
61889	segmentation:1-4 somites	ch25hl1.2
61890	segmentation:1-4 somites	kcng4a
61891	segmentation:1-4 somites	rsl24d1
61892	segmentation:1-4 somites	qrfpra
61893	segmentation:1-4 somites	linc-csnk1a1
61894	segmentation:1-4 somites	srd5a2b
61895	segmentation:1-4 somites	zgc:165409
61896	segmentation:1-4 somites	pi4k2b
61897	segmentation:1-4 somites	got1
61898	segmentation:1-4 somites	cd99
61899	segmentation:1-4 somites	syngap1b
61900	segmentation:1-4 somites	si:ch73-7i4.2
61901	segmentation:1-4 somites	or55e1
61902	segmentation:1-4 somites	cep170bb
61903	segmentation:1-4 somites	sema6d
61904	segmentation:1-4 somites	tnni2a.1
61905	segmentation:1-4 somites	gpr139
61906	segmentation:1-4 somites	cox7b
61907	segmentation:1-4 somites	gmeb1
61908	segmentation:1-4 somites	chp1
61909	segmentation:1-4 somites	kat6a
61910	segmentation:1-4 somites	zmat3
61911	segmentation:1-4 somites	cax1
61912	segmentation:1-4 somites	pho
61913	segmentation:1-4 somites	plac8l1
61914	segmentation:1-4 somites	im:7158321
61915	segmentation:1-4 somites	agfg1a
61916	segmentation:1-4 somites	cavin2a
61917	segmentation:1-4 somites	gabrr1
61918	segmentation:1-4 somites	guca1g
61919	segmentation:1-4 somites	twf2b
61920	segmentation:1-4 somites	qrfp
61921	segmentation:1-4 somites	g3bp1
61922	segmentation:1-4 somites	trim8a
61923	segmentation:1-4 somites	mir7a-1
61924	segmentation:1-4 somites	pigp
61925	segmentation:1-4 somites	epdr1
61926	segmentation:1-4 somites	mmp21
61927	segmentation:1-4 somites	pleca
61928	segmentation:1-4 somites	zhx2a
61929	segmentation:1-4 somites	nkx3-1
61930	segmentation:1-4 somites	mrpl47
61931	segmentation:1-4 somites	xkr4
61932	segmentation:1-4 somites	fat2
61933	segmentation:1-4 somites	nuak1b
61934	segmentation:1-4 somites	maf1b
61935	segmentation:1-4 somites	rab35a
61936	segmentation:1-4 somites	polr3c
61937	segmentation:1-4 somites	linc-cldn7a
61938	segmentation:1-4 somites	slc37a4b
61939	segmentation:1-4 somites	zgc:109982
61940	segmentation:1-4 somites	mhc2dhb
61941	segmentation:1-4 somites	ahr1a
61942	segmentation:1-4 somites	prdm1b
61943	segmentation:1-4 somites	hem
61944	segmentation:1-4 somites	dvl1a
61945	segmentation:1-4 somites	rras
61946	segmentation:1-4 somites	crb3b
61947	segmentation:1-4 somites	fscn1b
61948	segmentation:1-4 somites	chd3
61949	segmentation:1-4 somites	usp40
61950	segmentation:1-4 somites	mocos
61951	segmentation:1-4 somites	sat2a.1
61952	segmentation:1-4 somites	slc22a4
61953	segmentation:1-4 somites	rnf114
61954	segmentation:1-4 somites	fosb
61955	segmentation:1-4 somites	tnrc18
61956	segmentation:1-4 somites	ms4a17a.11
61957	segmentation:1-4 somites	sb:cb919
61958	segmentation:1-4 somites	yeats4
61959	segmentation:1-4 somites	eml1
61960	segmentation:1-4 somites	ora4
61961	segmentation:1-4 somites	ugt2b6
61962	segmentation:1-4 somites	lclat1
61963	segmentation:1-4 somites	ttll10
61964	segmentation:1-4 somites	nat16
61965	segmentation:1-4 somites	frrs1b
61966	segmentation:1-4 somites	adgrf6
61967	segmentation:1-4 somites	relt
61968	segmentation:1-4 somites	pip5k1ca
61969	segmentation:1-4 somites	lrfn5b
61970	segmentation:1-4 somites	ccr12b.2
61971	segmentation:1-4 somites	bsna
61972	segmentation:1-4 somites	prss12
61973	segmentation:1-4 somites	znf142
61974	segmentation:1-4 somites	dazap1
61975	segmentation:1-4 somites	slc1a8b
61976	segmentation:1-4 somites	dner
61977	segmentation:1-4 somites	cldn10d
61978	segmentation:1-4 somites	cd164l2
61979	segmentation:1-4 somites	ephb2b
61980	segmentation:1-4 somites	yjefn3
61981	segmentation:1-4 somites	dntt
61982	segmentation:1-4 somites	rab11fip2
61983	segmentation:1-4 somites	cdc25d
61984	segmentation:1-4 somites	zbtb20
61985	segmentation:1-4 somites	il2
61986	segmentation:1-4 somites	enpp1
61987	segmentation:1-4 somites	coq9
61988	segmentation:1-4 somites	gpc3
61989	segmentation:1-4 somites	bco2b
61990	segmentation:1-4 somites	cox6c
61991	segmentation:1-4 somites	med20
61992	segmentation:1-4 somites	id:ibd1234
61993	segmentation:1-4 somites	ano1b
61994	segmentation:1-4 somites	prph2b
61995	segmentation:1-4 somites	pvalb3
61996	segmentation:1-4 somites	dis3l2
61997	segmentation:1-4 somites	grik1a
61998	segmentation:1-4 somites	rbp1.2
61999	segmentation:1-4 somites	uqcc6
62000	segmentation:1-4 somites	znf865
62001	segmentation:1-4 somites	iba57
62002	segmentation:1-4 somites	znhit2
62003	segmentation:1-4 somites	zgc:114041
62004	segmentation:1-4 somites	wu:fb78b11
62005	segmentation:1-4 somites	tfcp2l1
62006	segmentation:1-4 somites	sobpb
62007	segmentation:1-4 somites	nedd9
62008	segmentation:1-4 somites	lgals3bp.1
62009	segmentation:1-4 somites	slc29a1b
62010	segmentation:1-4 somites	l3mbtl2
62011	segmentation:1-4 somites	drp2
62012	segmentation:1-4 somites	klhl43
62013	segmentation:1-4 somites	hbp1
62014	segmentation:1-4 somites	rapgef3
62015	segmentation:1-4 somites	clcf1
62016	segmentation:1-4 somites	prokr1a
62017	segmentation:1-4 somites	pdca
62018	segmentation:1-4 somites	abl2
62019	segmentation:1-4 somites	reps2
62020	segmentation:1-4 somites	zgc:173443
62021	segmentation:1-4 somites	tas2r200.1
62022	segmentation:1-4 somites	cbln2b
62023	segmentation:1-4 somites	rps6kc1
62024	segmentation:1-4 somites	cabp7a
62025	segmentation:1-4 somites	plek
62026	segmentation:1-4 somites	jund
62027	segmentation:1-4 somites	st3gal1l
62028	segmentation:1-4 somites	dido1
62029	segmentation:1-4 somites	mlpha
62030	segmentation:1-4 somites	hbae1.3
62031	segmentation:1-4 somites	si:ch211-279m15.1
62032	segmentation:1-4 somites	dusp27
62033	segmentation:1-4 somites	zgc:158343
62034	segmentation:1-4 somites	aldh3b2
62035	segmentation:1-4 somites	creg1
62036	segmentation:1-4 somites	gpr37b
62037	segmentation:1-4 somites	cpne4a
62038	segmentation:1-4 somites	setdb1a
62039	segmentation:1-4 somites	toe1
62040	segmentation:1-4 somites	smarcc2
62041	segmentation:1-4 somites	epha2b
62042	segmentation:1-4 somites	prlrb
62043	segmentation:1-4 somites	slc25a37
62044	segmentation:1-4 somites	fbln5
62045	segmentation:1-4 somites	znfx1
62046	segmentation:1-4 somites	nipa1
62047	segmentation:1-4 somites	lamp1a
62048	segmentation:1-4 somites	jmjd4
62049	segmentation:1-4 somites	im:7136562
62050	segmentation:1-4 somites	klf6b
62051	segmentation:1-4 somites	phf19
62052	segmentation:1-4 somites	znf512
62053	segmentation:1-4 somites	zhx3b
62054	segmentation:1-4 somites	tmem178a
62055	segmentation:1-4 somites	cntnap2a
62056	segmentation:1-4 somites	znf804a
62057	segmentation:1-4 somites	dnah2
62058	segmentation:1-4 somites	ikzf2
62059	segmentation:1-4 somites	alox5a
62060	segmentation:1-4 somites	cnot2
62061	segmentation:1-4 somites	rom1a
62062	segmentation:1-4 somites	syngap1a
62063	segmentation:1-4 somites	crispld1b
62064	segmentation:1-4 somites	fstl5
62065	segmentation:1-4 somites	eif2ak4
62066	segmentation:1-4 somites	dpy19l1l
62067	segmentation:1-4 somites	col28a1b
62068	segmentation:1-4 somites	sp4
62069	segmentation:1-4 somites	slc25a32b
62070	segmentation:1-4 somites	zbtb8b
62071	segmentation:1-4 somites	adgre8
62072	segmentation:1-4 somites	bcl6b
62073	segmentation:1-4 somites	si:dkey-58b18.8
62074	segmentation:1-4 somites	znf395a
62075	segmentation:1-4 somites	pyroxd1
62076	segmentation:1-4 somites	bcl11ba
62077	segmentation:1-4 somites	lrp6
62078	segmentation:1-4 somites	maml1
62079	segmentation:1-4 somites	atp2a3
62080	segmentation:1-4 somites	lmo7b
62081	segmentation:1-4 somites	odam
62082	segmentation:1-4 somites	gtf2f1
62083	segmentation:1-4 somites	toporsb
62084	segmentation:1-4 somites	hsd3b
62085	segmentation:1-4 somites	whrnb
62086	segmentation:1-4 somites	bcl3
62087	segmentation:1-4 somites	tas1r2.1
62088	segmentation:1-4 somites	usf1
62089	segmentation:1-4 somites	olfcg1
62090	segmentation:1-4 somites	herpud1
62091	segmentation:1-4 somites	si:ch211-198a12.6
62092	segmentation:1-4 somites	rab1ab
62093	segmentation:1-4 somites	pou6f2
62094	segmentation:1-4 somites	sirt7
62095	segmentation:1-4 somites	evi5l
62096	segmentation:1-4 somites	tradd
62097	segmentation:1-4 somites	im:7153315
62098	segmentation:1-4 somites	baiap2a
62099	segmentation:1-4 somites	zgc:161969
62100	segmentation:1-4 somites	bscl2
62101	segmentation:1-4 somites	si:dkeyp-116h7.2
62102	segmentation:1-4 somites	si:ch73-261i21.5
62103	segmentation:1-4 somites	c1ql4b
62104	segmentation:1-4 somites	relb
62105	segmentation:1-4 somites	ctsa
62106	segmentation:1-4 somites	ppp2r3b
62107	segmentation:1-4 somites	cfap46
62108	segmentation:1-4 somites	s1pr5b
62109	segmentation:1-4 somites	nfyc
62110	segmentation:1-4 somites	zfp36l2
62111	segmentation:1-4 somites	zgc:113276
62112	segmentation:1-4 somites	tox4a
62113	segmentation:1-4 somites	hp1bp3
62114	segmentation:1-4 somites	im:7140001
62115	segmentation:1-4 somites	rprm3
62116	segmentation:1-4 somites	col16a1
62117	segmentation:1-4 somites	kat6b
62118	segmentation:1-4 somites	gabrp
62119	segmentation:1-4 somites	erc2
62120	segmentation:1-4 somites	klhl4
62121	segmentation:1-4 somites	klhl2
62122	segmentation:1-4 somites	hira
62123	segmentation:1-4 somites	ptprdb
62124	segmentation:1-4 somites	stard15
62125	segmentation:1-4 somites	id:ibd2148
62126	segmentation:1-4 somites	mtmr14
62127	segmentation:1-4 somites	her4.4
62128	segmentation:1-4 somites	clcn1b
62129	segmentation:1-4 somites	ca4b
62130	segmentation:1-4 somites	ctps1b
62131	segmentation:1-4 somites	kbtbd7
62132	segmentation:1-4 somites	rbl2
62133	segmentation:1-4 somites	sptb
62134	segmentation:1-4 somites	b3gnt3.4
62135	segmentation:1-4 somites	aff2
62136	segmentation:1-4 somites	nup42
62137	segmentation:1-4 somites	ugt8
62138	segmentation:1-4 somites	id:ibd2182
62139	segmentation:1-4 somites	znf385c
62140	segmentation:1-4 somites	pbrm1
62141	segmentation:1-4 somites	cntnap2b
62142	segmentation:1-4 somites	piezo2a.2
62143	segmentation:1-4 somites	mettl14
62144	segmentation:1-4 somites	zmym2
62145	segmentation:1-4 somites	foxk2a
62146	segmentation:1-4 somites	pip5k1bb
62147	segmentation:1-4 somites	trit1
62148	segmentation:1-4 somites	mideasb
62149	segmentation:1-4 somites	zgc:110353
62150	segmentation:1-4 somites	btbd2b
62151	segmentation:1-4 somites	mtdhb
62152	segmentation:1-4 somites	mier3b
62153	segmentation:1-4 somites	dnajc1
62154	segmentation:1-4 somites	taf11
62155	segmentation:1-4 somites	phf12b
62156	segmentation:1-4 somites	znf280d
62157	segmentation:1-4 somites	si:dkey-157l19.2
62158	segmentation:1-4 somites	fndc7rs4
62159	segmentation:1-4 somites	sox12
62160	segmentation:1-4 somites	myl9b
62161	segmentation:1-4 somites	zgc:114130
62162	segmentation:1-4 somites	f2r2.2
62163	segmentation:1-4 somites	fndc5b
62164	segmentation:1-4 somites	hscb
62165	segmentation:1-4 somites	si:ch211-198n5.11
62166	segmentation:1-4 somites	id:ibd2600
62167	segmentation:1-4 somites	rreb1b
62168	segmentation:1-4 somites	ccdc65
62169	segmentation:1-4 somites	kcnab2b
62170	segmentation:1-4 somites	zgc:163143
62171	segmentation:1-4 somites	rai1
62172	segmentation:1-4 somites	sub1a
62173	segmentation:1-4 somites	il17d
62174	segmentation:1-4 somites	zgc:66474
62175	segmentation:1-4 somites	zgc:123010
62176	segmentation:1-4 somites	zdhhc16b
62177	segmentation:1-4 somites	trbc1
62178	segmentation:1-4 somites	lad1
62179	segmentation:1-4 somites	dnah7
62180	segmentation:1-4 somites	osbp2b
62181	segmentation:1-4 somites	slc38a5a
62182	segmentation:1-4 somites	zgc:112294
62183	segmentation:1-4 somites	id:ibd2007
62184	segmentation:1-4 somites	rab15
62185	segmentation:1-4 somites	cabp2b
62186	segmentation:1-4 somites	si:ch73-234b20.5
62187	segmentation:1-4 somites	nlrc3
62188	segmentation:1-4 somites	strc1
62189	segmentation:1-4 somites	si:dkeyp-19e1.3
62190	segmentation:1-4 somites	scml2
62191	segmentation:1-4 somites	ibtk
62192	segmentation:1-4 somites	rhd
62193	segmentation:1-4 somites	znf516
62194	segmentation:1-4 somites	pou2f1b
62195	segmentation:1-4 somites	arhgap32a
62196	segmentation:1-4 somites	tmod1
62197	segmentation:1-4 somites	jph1b
62198	segmentation:1-4 somites	thap11
62199	segmentation:1-4 somites	nfic
62200	segmentation:1-4 somites	wdr11
62201	adult	atoh7
62202	adult	tbxta
62203	adult	bglap
62204	adult	b3gnt7
62205	adult	cdh6
62206	adult	casp3a
62207	adult	fkbp11
62208	adult	lamb2
62209	adult	fyna
62210	adult	axin2
62211	adult	itgb3b
62212	adult	ppargc1a
62213	adult	foxp2
62214	adult	rho
62215	adult	id2a
62216	adult	rlbp1b
62217	adult	desi1a
62218	adult	scn1lab
62219	adult	fgf24
62220	adult	sid4
62221	adult	igf2b
62222	adult	col4a5
62223	adult	fdx1
62224	adult	slc12a3
62225	adult	meox2a
62226	adult	sv2a
62227	adult	six3b
62228	adult	ptch2
62229	adult	mpped2
62230	adult	cadm1a
62231	adult	neurod1
62232	adult	im:7151033
62233	adult	ssb
62234	adult	cyt1l
62235	adult	eml2
62236	adult	stmn2b
62237	adult	auts2a
62238	adult	zgc:112490
62239	adult	akap12b
62240	adult	baxa
62241	adult	rarab
62242	adult	cers4a
62243	adult	meis1b
62244	adult	nr2f2
62245	adult	mdm1
62246	adult	im:7163280
62247	adult	sh3kbp1
62248	adult	tgif1
62249	adult	prrx1a
62250	adult	tsc22d1
62251	adult	syn2b
62252	adult	pitx2
62253	adult	elavl3
62254	adult	lhx9
62255	adult	gata4
62256	adult	fgfr1a
62257	adult	ep300a
62258	adult	msrb1a
62259	adult	fgf10a
62260	adult	gsta.2
62261	adult	rdh12
62262	adult	aldob
62263	adult	chrna3
62264	adult	klf15
62265	adult	ncoa1
62266	adult	evx1
62267	adult	unc45b
62268	adult	cd4-2.1
62269	adult	col10a1a
62270	adult	myl7
62271	adult	smtnb
62272	adult	krt18b
62273	adult	cfl1
62274	adult	apc
62275	adult	pcsk5a
62276	adult	clic4
62277	adult	csrp3
62278	adult	sri
62279	adult	znf703
62280	adult	nr2f6b
62281	adult	ssrp1b
62282	adult	daam1b
62283	adult	ndrg3b
62284	adult	roraa
62285	adult	stk38l
62286	adult	hk1
62287	adult	casp6a
62288	adult	rx1
62289	adult	myod1
62290	adult	tufm
62291	adult	ogna
62292	adult	znfl1
62293	adult	copa
62294	adult	zic4
62295	adult	pak2a
62296	adult	vtg5
62297	adult	gadd45ba
62298	adult	he1.1
62299	adult	bhlhe23
62300	adult	rhoab
62301	adult	lef1
62302	adult	auts2b
62303	adult	acta2
62304	adult	tlr4ba
62305	adult	dkk1b
62306	adult	nme2b.1
62307	adult	ube4b
62308	adult	plxna2
62309	adult	ets2
62310	adult	fam3c
62311	adult	rad21a
62312	adult	rab25a
62313	adult	dpysl5b
62314	adult	gad1b
62315	adult	cxcl12a
62316	adult	ctslb
62317	adult	notch1a
62318	adult	pcdh19
62319	adult	has2
62320	adult	cited4b
62321	adult	atic
62322	adult	hoxa9b
62323	adult	cnrip1a
62324	adult	myh10
62325	adult	uqcrfs1
62326	adult	tbx2a
62327	adult	nkx2.4b
62328	adult	kif26ab
62329	adult	nlgn3b
62330	adult	pou3f2a
62331	adult	ccndx
62332	adult	dmrta2
62333	adult	gpia
62334	adult	socs1a
62335	adult	oprm1
62336	adult	rgs8
62337	adult	nomo
62338	adult	mixl1
62339	adult	hoxb1b
62340	adult	bcl2l16
62341	adult	lrrc15
62342	adult	fshb
62343	adult	plekhh1
62344	adult	zgc:113054
62345	adult	pax2a
62346	adult	dlx2a
62347	adult	irf6
62348	adult	atp6v1aa
62349	adult	dld
62350	adult	tbx5a
62351	adult	sox17
62352	adult	slc7a8a
62353	adult	cyp11c1
62354	adult	ugt2a1
62355	adult	gli1
62356	adult	ctbp2l
62357	adult	pdzd7b
62358	adult	inaa
62359	adult	bmp2a
62360	adult	sars1
62361	adult	myhz1.1
62362	adult	adh5
62363	adult	mstnb
62364	adult	col2a1a
62365	adult	qars1
62366	adult	col1a1a
62367	adult	itgb4
62368	adult	hnf1ba
62369	adult	avpr1aa
62370	adult	gfer
62371	adult	vti1b
62372	adult	col11a1a
62373	adult	fstl1b
62374	adult	cdh17
62375	adult	bcam
62376	adult	nav2b
62377	adult	gata1a
62378	adult	atp2a2a
62379	adult	egfra
62380	adult	nt5c2b
62381	adult	glula
62382	adult	zfhx3b
62383	adult	foxc1a
62384	adult	ecscr
62385	adult	pdlim1
62386	adult	grapa
62387	adult	bpifcl
62388	adult	hspa5
62389	adult	tnni2a.3
62390	adult	dio2
62391	adult	epb41l5
62392	adult	smad9
62393	adult	flt1
62394	adult	efemp2a
62395	adult	rbfox1l
62396	adult	metrnla
62397	adult	vgll4a
62398	adult	mt-nd6
62399	adult	pcdh9
62400	adult	smap1
62401	adult	mespaa
62402	adult	wnt11
62403	adult	sox9b
62404	adult	hhex
62405	adult	irf1b
62406	adult	prok2
62407	adult	dct
62408	adult	cfap161
62409	adult	lin28ab
62410	adult	fcho2
62411	adult	tac3a
62412	adult	tbx18
62413	adult	neurog1
62414	adult	pah
62415	adult	ebf3a
62416	adult	ascl1a
62417	adult	otx2b
62418	adult	klf17
62419	adult	cyp20a1
62420	adult	plk2b
62421	adult	tjp2a
62422	adult	erbb4b
62423	adult	sall4
62424	adult	zgc:100829
62425	adult	kcnb1
62426	adult	csgalnact2
62427	adult	pou6f1
62428	adult	ncln
62429	adult	hoxa13a
62430	adult	pfn1
62431	adult	hells
62432	adult	fuca2
62433	adult	clu
62434	adult	gsc
62435	adult	frem2a
62436	adult	acsl6
62437	adult	ppp1r13ba
62438	adult	gli2b
62439	adult	nkx2.2a
62440	adult	wnt7bb
62441	adult	lcp1
62442	adult	tyrp1a
62443	adult	kdrl
62444	adult	mir9-001
62445	adult	mki67
62446	adult	smc1al
62447	adult	s1pr4
62448	adult	naa35
62449	adult	gata3
62450	adult	kcnh1b
62451	adult	yap1
62452	adult	dlx1a
62453	adult	tagln3b
62454	adult	tal1
62455	adult	mitfa
62456	adult	celsr1b
62457	adult	chrdl2
62458	adult	ascl1b
62459	adult	nr2f1b
62460	adult	rx3
62461	adult	tram1
62462	adult	tbx5b
62463	adult	mmp9
62464	adult	plod3
62465	adult	opa1
62466	adult	tpbga
62467	adult	wu:fb63c04
62468	adult	pcxb
62469	adult	acbd4
62470	adult	mmp2
62471	adult	ndufa8
62472	adult	cxcl14
62473	adult	syne3
62474	adult	hoxc4a
62475	adult	flrt3
62476	adult	aox5
62477	adult	shha
62478	adult	pcdh8
62479	adult	adgre6
62480	adult	runx1
62481	adult	cyfip1
62482	adult	wu:fb71f10
62483	adult	rorb
62484	adult	polg
62485	adult	aida
62486	adult	tnfa
62487	adult	sim1a
62488	adult	adrb3a
62489	adult	mapk13
62490	adult	maff
62491	adult	dspa
62492	adult	cyp11a1.1
62493	adult	laptm4b
62494	adult	phox2a
62495	adult	ppp1r1b
62496	adult	faslg
62497	adult	crx
62498	adult	odad4
62499	adult	myt1a
62500	adult	celf2
62501	adult	dact1
62502	adult	ghrl
62503	adult	homeza
62504	adult	hoxd12a
62505	adult	sox19a
62506	adult	apoa2
62507	adult	pgd
62508	adult	dao.2
62509	adult	mir9-4
62510	adult	pias4b
62511	adult	aplnra
62512	adult	znf219
62513	adult	vgll4l
62514	adult	tph1a
62515	adult	desma
62516	adult	inka1a
62517	adult	prickle2b
62518	adult	aclya
62519	adult	pdlim7
62520	adult	smox
62521	adult	gnrhr2
62522	adult	mrpl24
62523	adult	ins
62524	adult	phactr3b
62525	adult	apoa4b.3
62526	adult	nos2a
62527	adult	msx1a
62528	adult	tp63
62529	adult	itm2bb
62530	adult	tbx16
62531	adult	mybpc2b
62532	adult	sgo1
62533	adult	ora1
62534	adult	bmp2b
62535	adult	pou5f3
62536	adult	rnf128a
62537	adult	egr1
62538	adult	opn4xa
62539	adult	cfdp1
62540	adult	xylt1
62541	adult	pax6a
62542	adult	ntn1b
62543	adult	grid2
62544	adult	dlx5a
62545	adult	sb:cb234
62546	adult	ruvbl2
62547	adult	gnat1
62548	adult	cmpk
62549	adult	nlgn2b
62550	adult	phc1
62551	adult	ugt1a2
62552	adult	mao
62553	adult	cyp2y3
62554	adult	lrig2
62555	adult	erg
62556	adult	pitx3
62557	adult	itgb1b
62558	adult	stau1
62559	adult	mapk8b
62560	adult	yes1
62561	adult	plp1a
62562	adult	adh8b
62563	adult	gja9b
62564	adult	cad
62565	adult	pkd2
62566	adult	st3gal7
62567	adult	cdkn1ca
62568	adult	camk2d2
62569	adult	rnasel2
62570	adult	smyhc1
62571	adult	lepr
62572	adult	ponzr1
62573	adult	msx2b
62574	adult	snd1
62575	adult	fras1
62576	adult	sox2
62577	adult	nkx6.2
62578	adult	atf6
62579	adult	slc26a3.1
62580	adult	sb:cb176
62581	adult	pcmtl
62582	adult	tac1
62583	adult	chrna7a
62584	adult	her7
62585	adult	cyp26b1
62586	adult	hoxa2b
62587	adult	igsf9b
62588	adult	lfng
62589	adult	bcl2a
62590	adult	scrt1a
62591	adult	ccn1
62592	adult	tpma
62593	adult	bach2b
62594	adult	tpm2
62595	adult	gja8b
62596	adult	lhx2b
62597	adult	si:ch211-251b21.1
62598	adult	irx1a
62599	adult	pole
62600	adult	adra2a
62601	adult	dctpp1
62602	adult	olfm1a
62603	adult	efnb2a
62604	adult	prtga
62605	adult	kidins220b
62606	adult	dacha
62607	adult	nptna
62608	adult	notch1b
62609	adult	hnrnpa1a
62610	adult	khdrbs1b
62611	adult	mapk1
62612	adult	rem2
62613	adult	plod2
62614	adult	fgf4
62615	adult	smad3a
62616	adult	rxrba
62617	adult	fpgs
62618	adult	ppp1r14aa
62619	adult	prl
62620	adult	xrcc6
62621	adult	pknox1.1
62622	adult	aldh1l1
62623	adult	linc-tbx2b
62624	adult	cluha
62625	adult	acsl4a
62626	adult	dre-mir-96
62627	adult	ufsp2
62628	adult	wnt8b
62629	adult	tiam2a
62630	adult	epha4a
62631	adult	cyp2r1
62632	adult	cdk5rap3
62633	adult	col11a2
62634	adult	cd248b
62635	adult	msx1b
62636	adult	myb
62637	adult	wnt9a
62638	adult	hoxb1a
62639	adult	nup98
62640	adult	tln2a
62641	adult	msx3
62642	adult	dysf
62643	adult	atp6v0cb
62644	adult	dag1
62645	adult	sgcd
62646	adult	prim1
62647	adult	elnb
62648	adult	arl13b
62649	adult	ets1
62650	adult	fn1b
62651	adult	cyp1a
62652	adult	bbc3
62653	adult	tp53bp2a
62654	adult	tnnc2.2
62655	adult	sulf1
62656	adult	vps18
62657	adult	tead1a
62658	adult	emx3
62659	adult	cldng
62660	adult	dnmt3bb.2
62661	adult	neb
62662	adult	ntsr1
62663	adult	dpm1
62664	adult	slco1d1
62665	adult	si:dkey-205h13.2
62666	adult	enc3
62667	adult	msna
62668	adult	spaw
62669	adult	sh3bp5la
62670	adult	wnt8a
62671	adult	spock2
62672	adult	nipsnap2
62673	adult	lbx1b
62674	adult	tfa
62675	adult	mir1306
62676	adult	aplnrb
62677	adult	hmmr
62678	adult	pou3f3a
62679	adult	egr2b
62680	adult	im:7136565
62681	adult	crip2
62682	adult	nr2f5
62683	adult	alcama
62684	adult	fkbp1b
62685	adult	mcoln1b
62686	adult	cyp26c1
62687	adult	pigh
62688	adult	oxt
62689	adult	zbtb7b
62690	adult	zgc:64022
62691	adult	plekho1b
62692	adult	st8sia5
62693	adult	pgrmc1
62694	adult	nox1
62695	adult	ilk
62696	adult	bmper
62697	adult	sox10
62698	adult	ptmaa
62699	adult	ahi1
62700	adult	gnrh3
62701	adult	th
62702	adult	tdrd12
62703	adult	cyp26a1
62704	adult	loxl3b
62705	adult	im:7156792
62706	adult	ptprma
62707	adult	il17rd
62708	adult	il1b
62709	adult	ifng1
62710	adult	hmga2
62711	adult	eef2b
62712	adult	marchf8
62713	adult	timm50
62714	adult	eef1a1l1
62715	adult	apoa4b.2
62716	adult	wu:fb81g07
62717	adult	dlx4b
62718	adult	alx4b
62719	adult	ripk2
62720	adult	cdipt
62721	adult	hnrnpa1b
62722	adult	lama5
62723	adult	aqp3b
62724	adult	mrc1a
62725	adult	prdm8
62726	adult	thg1l
62727	adult	colec12
62728	adult	vgll4b
62729	adult	dnaaf4
62730	adult	aifm1
62731	adult	efna2a
62732	adult	ddx18
62733	adult	hbegfa
62734	adult	crabp2b
62735	adult	trim63b
62736	adult	fabp7a
62737	adult	rptor
62738	adult	igf1ra
62739	adult	fgf8a
62740	adult	fen1
62741	adult	nanos2
62742	adult	ifrd2
62743	adult	pth2ra
62744	adult	cat
62745	adult	urp2
62746	adult	acsl3a
62747	adult	mymk
62748	adult	cul4a
62749	adult	adgrb2
62750	adult	gpx4b
62751	adult	stc2a
62752	adult	drl
62753	adult	myog
62754	adult	eif2ak2
62755	adult	fgf3
62756	adult	cxcr4b
62757	adult	pard6gb
62758	adult	meis2b
62759	adult	fabp7b
62760	adult	fgfr2
62761	adult	tmc1
62762	adult	crema
62763	adult	vdrb
62764	adult	wu:fc11e07
62765	adult	adipor1a
62766	adult	zranb2
62767	adult	pim2
62768	adult	isl1a
62769	adult	st6galnac5b
62770	adult	zmynd10
62771	adult	zgc:111983
62772	adult	aars1
62773	adult	lpar2b
62774	adult	pmela
62775	adult	ccnb1
62776	adult	wdr36
62777	adult	otx1
62778	adult	dscamb
62779	adult	mpx
62780	adult	scn1ba
62781	adult	tenm4
62782	adult	pmch
62783	adult	lnx2b
62784	adult	stag1b
62785	adult	lpar1
62786	adult	olig4
62787	adult	cldnf
62788	adult	barx1
62789	adult	slc15a1a
62790	adult	org
62791	adult	ccdc40
62792	adult	pkp2
62793	adult	spata2
62794	adult	slit1a
62795	adult	raraa
62796	adult	wls
62797	adult	bbx
62798	adult	ahr2
62799	adult	creld2
62800	adult	cep41
62801	adult	atp6v1e1b
62802	adult	dab1a
62803	adult	seta
62804	adult	faxdc2
62805	adult	otpa
62806	adult	lama2
62807	adult	lmcd1
62808	adult	emx1
62809	adult	irx5a
62810	adult	hbbe3
62811	adult	gata2a
62812	adult	tjp3
62813	adult	gstm.1
62814	adult	aqp7
62815	adult	olig2
62816	adult	fli1
62817	adult	lrrk2
62818	adult	nog3
62819	adult	brinp3a.1
62820	adult	dpm3
62821	adult	dbx1b
62822	adult	mxc
62823	adult	vent
62824	adult	adarb2
62825	adult	pkmb
62826	adult	hnf4a
62827	adult	foxj1b
62828	adult	vim
62829	adult	rer1
62830	adult	foxi1
62831	adult	gdf6a
62832	adult	cyp2p10
62833	adult	hpxa
62834	adult	parn
62835	adult	sp5a
62836	adult	epg5
62837	adult	eve1
62838	adult	slc1a4
62839	adult	zbtb16a
62840	adult	opn1sw1
62841	adult	hoxb3a
62842	adult	il6
62843	adult	cdk7
62844	adult	hmgb1a
62845	adult	pax6b
62846	adult	hmx3a
62847	adult	tshba
62848	adult	im:7152092
62849	adult	mir218b
62850	adult	mecom
62851	adult	sox11a
62852	adult	cadm3
62853	adult	plod1a
62854	adult	brd2b
62855	adult	rxfp3.2b
62856	adult	slc6a1a
62857	adult	p2rx7
62858	adult	pfn2a
62859	adult	pax1b
62860	adult	lgmn
62861	adult	stab2
62862	adult	haspin
62863	adult	foxo4
62864	adult	rasl11b
62865	adult	tomm70a
62866	adult	tmem161a
62867	adult	slc25a5
62868	adult	actn1
62869	adult	mych
62870	adult	asxl1
62871	adult	trh
62872	adult	pax7a
62873	adult	septin8b
62874	adult	klf2a
62875	adult	serpinh1b
62876	adult	tert
62877	adult	col9a2
62878	adult	rpl12
62879	adult	lyz
62880	adult	col18a1a
62881	adult	vgll2a
62882	adult	kars1
62883	adult	nol4lb
62884	adult	dio1
62885	adult	fgfr3
62886	adult	si:ch211-195h23.3
62887	adult	plvapa
62888	adult	flt4
62889	adult	ndr1
62890	adult	agr2
62891	adult	vegfaa
62892	adult	tp53
62893	adult	ntn1a
62894	adult	rplp0
62895	adult	men1
62896	adult	plxna4
62897	adult	slc6a4a
62898	adult	nherf1a
62899	adult	mat2ab
62900	adult	zgc:66472
62901	adult	si:dkey-177p2.5
62902	adult	actc1b
62903	adult	kctd15a
62904	adult	fancb
62905	adult	atp2b1a
62906	adult	opn6b
62907	adult	mtnr1bb
62908	adult	sbds
62909	adult	lamb1a
62910	adult	hsf2
62911	adult	ccnd1
62912	adult	dmtn
62913	adult	ret
62914	adult	serinc5
62915	adult	sox19b
62916	adult	gmppb
62917	adult	ache
62918	adult	mtmr8
62919	adult	piwil1
62920	adult	hgh1
62921	adult	wif1
62922	adult	prdm12b
62923	adult	cercam
62924	adult	fam110b
62925	adult	rrp36
62926	adult	cadps2
62927	adult	pcgf1
62928	adult	mpeg1.1
62929	adult	ndnf
62930	adult	neurod6a
62931	adult	e2f5
62932	adult	ptf1a
62933	adult	sdc3
62934	adult	dlx3b
62935	adult	frem3
62936	adult	eya1
62937	adult	stmn2a
62938	adult	foxj1a
62939	adult	igf2a
62940	adult	cltca
62941	adult	foxd3
62942	adult	slc30a10
62943	adult	tnfb
62944	adult	eng
62945	adult	vasna
62946	adult	sf3b5
62947	adult	adcyap1a
62948	adult	ngfrb
62949	adult	aldh1a3
62950	adult	six1a
62951	adult	sst1.1
62952	adult	ficd
62953	adult	nfe2
62954	adult	krt4
62955	adult	smarcad1a
62956	adult	psen1
62957	adult	fabp2
62958	adult	sox9a
62959	adult	mcp1
62960	adult	gc
62961	adult	slc39a7
62962	adult	naprt
62963	adult	pcdh17
62964	adult	svep1
62965	adult	ezrb
62966	adult	kiss1ra
62967	adult	npb
62968	adult	lamc1
62969	adult	mir133b
62970	adult	rbfox3a
62971	adult	dlc
62972	adult	dnmt3bb.1
62973	adult	cox6a2
62974	adult	trrap
62975	adult	oprd1b
62976	adult	sult2st1
62977	adult	cldn3c
62978	adult	smc1a
62979	adult	ptger4b
62980	adult	grhl1
62981	adult	amt
62982	adult	dbx1a
62983	adult	foxa3
62984	adult	gabrg2
62985	adult	pes
62986	adult	tmprss4a
62987	adult	eif3i
62988	adult	rln1
62989	adult	chac1
62990	adult	foxo1b
62991	adult	slc16a1b
62992	adult	eif4a2
62993	adult	npr2
62994	adult	ftr82
62995	adult	krt97
62996	adult	mef2aa
62997	adult	rhol
62998	adult	col9a1b
62999	adult	rxrbb
63000	adult	atoh1b
63001	adult	atoh1c
63002	adult	ddb1
63003	adult	cebpa
63004	adult	gata6
63005	adult	sox3
63006	adult	dyrk1aa
63007	adult	kirrel3l
63008	adult	gsx1
63009	adult	tle3a
63010	adult	amotl2a
63011	adult	zbtb1
63012	adult	dio3a
63013	adult	mcm5
63014	adult	fbln1
63015	adult	pcna
63016	adult	ptpn21
63017	adult	rspo3
63018	adult	dhcr24
63019	adult	rasd4
63020	adult	pinx1
63021	adult	elovl5
63022	adult	lgr4
63023	adult	fezf2
63024	adult	tbx15
63025	adult	cryaa
63026	adult	flrt1b
63027	adult	mir34a
63028	adult	avp
63029	adult	rps2
63030	adult	selenbp1
63031	adult	pkma
63032	adult	ruvbl1
63033	adult	sema4c
63034	adult	foxi3a
63035	adult	prkcba
63036	adult	tmtc2a
63037	adult	pcp4a
63038	adult	mir27a
63039	adult	slc16a2
63040	adult	calb2b
63041	adult	sncb
63042	adult	apoeb
63043	adult	zdhhc3b
63044	adult	eno2
63045	adult	tuba1b
63046	adult	atp5fa1
63047	adult	cntfr
63048	adult	armc9
63049	adult	ehd3
63050	adult	ckbb
63051	adult	lrrn3a
63052	adult	nr2e1
63053	adult	limk2
63054	adult	plk1
63055	adult	hspa8
63056	adult	brinp1
63057	adult	aldh18a1
63058	adult	kcnh6a
63059	adult	gata2b
63060	adult	tie1
63061	adult	sox32
63062	adult	mfap4.1
63063	adult	arl4aa
63064	adult	arxa
63065	adult	tfap2a
63066	adult	sncgb
63067	adult	hes6
63068	adult	prss1
63069	adult	cyp17a1
63070	adult	septin5a
63071	adult	cdh5
63072	adult	brd2a
63073	adult	lmo2
63074	adult	actb2
63075	adult	mmrn2a
63076	adult	her4.2
63077	adult	rag1
63078	adult	tmx3a
63079	adult	pvalb7
63080	adult	apol1
63081	adult	ca2
63082	adult	sfrp2
63083	adult	cxcl8b.1
63084	adult	aldoab
63085	adult	soat1
63086	adult	tdrd7a
63087	adult	tmem18
63088	adult	fgf8b
63089	adult	ngb
63090	adult	sema6a
63091	adult	im:7137633
63092	adult	gpx1a
63093	adult	calr3b
63094	adult	selenot1a
63095	adult	glra4a
63096	adult	arfgef1
63097	adult	slc30a1a
63098	adult	sb:cb653
63099	adult	sox4b
63100	adult	clcn2c
63101	adult	si:dkey-7j14.6
63102	adult	tpcn2
63103	adult	xirp1
63104	adult	map2k7
63105	adult	uacab
63106	adult	pcgf5b
63107	adult	ttn.2
63108	adult	chd7
63109	adult	mtmr1a
63110	adult	papss2b
63111	adult	fbxw11b
63112	adult	polm
63113	adult	vldlr
63114	adult	traf4a
63115	adult	cyp19a1a
63116	adult	cpa5
63117	adult	itgb1b.1
63118	adult	prox1a
63119	adult	wt1b
63120	adult	cd9a
63121	adult	lzts2a
63122	adult	sb:cb1018
63123	adult	ttpa
63124	adult	tbx16l
63125	adult	her5
63126	adult	vsx2
63127	adult	eprs1
63128	adult	fig4b
63129	adult	slc2a3b
63130	adult	cst14a.2
63131	adult	insrb
63132	adult	map3k15
63133	adult	ttc21b
63134	adult	insra
63135	adult	lrrc8ab
63136	adult	b2m
63137	adult	fzd8a
63138	adult	celsr3
63139	adult	fat1a
63140	adult	hdac8
63141	adult	qki2
63142	adult	si:dkey-26c10.5
63143	adult	gpm6ba
63144	adult	mctp1b
63145	adult	klf2b
63146	adult	sb:eu956
63147	adult	ctsk
63148	adult	kcnk5b
63149	adult	prnpa
63150	adult	hadhaa
63151	adult	hoxb6a
63152	adult	nlgn3a
63153	adult	im:7140566
63154	adult	cpsf1
63155	adult	hspd1
63156	adult	akr7a3
63157	adult	fsta
63158	adult	idh1
63159	adult	trdn
63160	adult	ppp3cca
63161	adult	ghdc
63162	adult	nkx1.2lb
63163	adult	irx2a
63164	adult	lrrc17
63165	adult	igfbp2a
63166	adult	clcc1
63167	adult	scxa
63168	adult	slc38a9
63169	adult	phox2bb
63170	adult	slc25a12
63171	adult	gpat4
63172	adult	ckba
63173	adult	snai1a
63174	adult	matr3l1.2
63175	adult	nanog
63176	adult	myhz1.2
63177	adult	mxi1
63178	adult	myo5b
63179	adult	nkl.4
63180	adult	spry4
63181	adult	pbx1b
63182	adult	camk2g2
63183	adult	hoxb2a
63184	adult	rtn4a
63185	adult	pak1
63186	adult	esr2a
63187	adult	pcdh18a
63188	adult	dhtkd1
63189	adult	kank2
63190	adult	itgb1b.2
63191	adult	tnfsf10
63192	adult	rspo1
63193	adult	wu:fq27d07
63194	adult	im:7145046
63195	adult	fbl
63196	adult	slc31a1
63197	adult	efna5a
63198	adult	mxra5b
63199	adult	mre11a
63200	adult	tmtopsb
63201	adult	ccdc191
63202	adult	nat8l
63203	adult	pdgfra
63204	adult	fabp10b
63205	adult	ndufa7
63206	adult	mespba
63207	adult	inka1b
63208	adult	alg13
63209	adult	hspb1
63210	adult	col5a3b
63211	adult	bambia
63212	adult	slc39a8
63213	adult	her6
63214	adult	tube1
63215	adult	mylpfa
63216	adult	dzip1l
63217	adult	orai1b
63218	adult	rab11al
63219	adult	galca
63220	adult	wnt7ba
63221	adult	fnbp1l
63222	adult	lft1
63223	adult	mbpb
63224	adult	im:7148882
63225	adult	eya2
63226	adult	caspb
63227	adult	ugt5a1
63228	adult	angptl1a
63229	adult	slc2a8
63230	adult	ybx1
63231	adult	fkbp10b
63232	adult	crhb
63233	adult	cct5
63234	adult	nrp2b
63235	adult	unc5da
63236	adult	drd2a
63237	adult	ror2
63238	adult	zic1
63239	adult	polr1a
63240	adult	rel
63241	adult	vax1
63242	adult	hdlbpa
63243	adult	mapk14a
63244	adult	prrc1
63245	adult	mmp11b
63246	adult	met
63247	adult	uncx
63248	adult	s100a10a
63249	adult	cbx4
63250	adult	gars1
63251	adult	agrp
63252	adult	agrn
63253	adult	thoc1
63254	adult	supt16h
63255	adult	atp2a1
63256	adult	dharma
63257	adult	st8sia2
63258	adult	cryaba
63259	adult	tcf7
63260	adult	zic2a
63261	adult	hmx3b
63262	adult	cnn2
63263	adult	col15a1b
63264	adult	ank2b
63265	adult	lhx8a
63266	adult	rom1b
63267	adult	ptgir
63268	adult	si:ch211-152c2.3
63269	adult	onecut3a
63270	adult	il10
63271	adult	zeb1b
63272	adult	rtn1a
63273	adult	casr
63274	adult	tnfrsf19
63275	adult	pcsk9
63276	adult	zgc:55461
63277	adult	kctd12.1
63278	adult	rxfp2l
63279	adult	celf1
63280	adult	hbbe1.1
63281	adult	mtfr2
63282	adult	arhgef7b
63283	adult	nfkbiab
63284	adult	sall1a
63285	adult	myo15ab
63286	adult	fas
63287	adult	crestin
63288	adult	cdk10
63289	adult	chrna1
63290	adult	hjv
63291	adult	cav1
63292	adult	plxdc1
63293	adult	nfkbib
63294	adult	wars1
63295	adult	gjd1a
63296	adult	elmo3
63297	adult	plcxd3
63298	adult	ofcc1
63299	adult	six1b
63300	adult	ddx21
63301	adult	oxr1a
63302	adult	neu1
63303	adult	irx1b
63304	adult	hapln2
63305	adult	mbnl2
63306	adult	mt-tf
63307	adult	tspan36
63308	adult	ddx4
63309	adult	cxcl8a
63310	adult	dnd1
63311	adult	hoxc1a
63312	adult	chrna4b
63313	adult	ntrk1
63314	adult	eomesa
63315	adult	gnrhr4
63316	adult	camk4
63317	adult	chrm2a
63318	adult	vamp2
63319	adult	xrcc5
63320	adult	sfrp1a
63321	adult	nkx2.5
63322	adult	znf687b
63323	adult	hspg2
63324	adult	ptgr1.1
63325	adult	im:7145949
63326	adult	card14
63327	adult	ugt5e1
63328	adult	tcnbb
63329	adult	psmd2
63330	adult	gad2
63331	adult	slc4a4b
63332	adult	ugt5b1
63333	adult	foxa2
63334	adult	mmp15b
63335	adult	igfbp5b
63336	adult	cadm2a
63337	adult	hs2st1a
63338	adult	lhx1a
63339	adult	camk2g1
63340	adult	nkx2.1
63341	adult	adra2c
63342	adult	cldn7b
63343	adult	col5a3a
63344	adult	tnnc1b
63345	adult	tbx20
63346	adult	ikzf1
63347	adult	foxo6b
63348	adult	spred2b
63349	adult	ptenb
63350	adult	slc44a4
63351	adult	hoxb6b
63352	adult	spx
63353	adult	im:7137180
63354	adult	dhrs3b
63355	adult	si:ch211-156b7.4
63356	adult	bhik
63357	adult	paqr8
63358	adult	cldn15a
63359	adult	sec31b
63360	adult	ncoa3
63361	adult	mir737
63362	adult	tomm40l
63363	adult	etv4
63364	adult	kmt2a
63365	adult	sb:eu700
63366	adult	mpc2b
63367	adult	mafba
63368	adult	adarb1a
63369	adult	id3
63370	adult	cldne
63371	adult	ccng2
63372	adult	cyp1d1
63373	adult	crabp2a
63374	adult	vtg2
63375	adult	trpm4a
63376	adult	bdnf
63377	adult	pkd2l1
63378	adult	cdon
63379	adult	pax8
63380	adult	pparg
63381	adult	tiprl
63382	adult	sod1
63383	adult	ebf1a
63384	adult	dynll2a
63385	adult	p2rx2
63386	adult	ap2m1a
63387	adult	hspb9l
63388	adult	cep55l
63389	adult	cyp3a65
63390	adult	btbd6a
63391	adult	rbp7a
63392	adult	capn1a
63393	adult	cd4-1
63394	adult	ctss2.2
63395	adult	mkxa
63396	adult	htr1aa
63397	adult	nog1
63398	adult	nr4a2b
63399	adult	fzd7b
63400	adult	manf
63401	adult	crim1
63402	adult	cyp11a1.2
63403	adult	plvapb
63404	adult	meis1a
63405	adult	im:7148949
63406	adult	aldh1a2
63407	adult	gata5
63408	adult	camk2a
63409	adult	grk1a
63410	adult	abhd12
63411	adult	vegfd
63412	adult	rhbg
63413	adult	nr3c1
63414	adult	celf5a
63415	adult	unc5b
63416	adult	mxra8a
63417	adult	fabp10a
63418	adult	mt-atp8
63419	adult	im:6894471
63420	adult	clcn5a
63421	adult	sema3c
63422	adult	col6a4b
63423	adult	kdr
63424	adult	stum
63425	adult	rrm1
63426	adult	st3gal8
63427	adult	hif1ab
63428	adult	fabp3
63429	adult	zfpm1
63430	adult	ptgfr
63431	adult	cldnd
63432	adult	ppm1g
63433	adult	bmp16
63434	adult	rpl7a
63435	adult	spast
63436	adult	gsr
63437	adult	sp5l
63438	adult	pycard
63439	adult	mta3
63440	adult	calb2a
63441	adult	lgsn
63442	adult	sox5
63443	adult	ahcy
63444	adult	hs6st1b
63445	adult	and1
63446	adult	kiss2
63447	adult	sulf2b
63448	adult	rhot2
63449	adult	dio3b
63450	adult	dnah9
63451	adult	tph2
63452	adult	rogdi
63453	adult	rltgr
63454	adult	pdgfba
63455	adult	wu:fc30f10
63456	adult	fasn
63457	adult	ndrg4
63458	adult	nanos3
63459	adult	pglyrp5
63460	adult	trim63a
63461	adult	srebf2
63462	adult	ubc
63463	adult	gamt
63464	adult	defbl3
63465	adult	septin15
63466	adult	nlrb5
63467	adult	ccl20b
63468	adult	psenen
63469	adult	nsmce1
63470	adult	zfp36l1a
63471	adult	tefa
63472	adult	pcdh18b
63473	adult	wu:fc23b05
63474	adult	egr2a
63475	adult	dre-mir-153a
63476	adult	mvda
63477	adult	tspan7b
63478	adult	mef2ca
63479	adult	ltv1
63480	adult	ran
63481	adult	sema4e
63482	adult	sdcbp
63483	adult	rac1a
63484	adult	dcst1
63485	adult	mir200b
63486	adult	jam3a
63487	adult	ugdh
63488	adult	hwa
63489	adult	mrps27
63490	adult	ppiaa
63491	adult	fa2h
63492	adult	fignl2
63493	adult	hoxc8a
63494	adult	fmnl3
63495	adult	ptpn2b
63496	adult	gabra2a
63497	adult	sult6b1
63498	adult	en2b
63499	adult	tnni4b.2
63500	adult	tcf7l2
63501	adult	noto
63502	adult	rbmx
63503	adult	tcf12
63504	adult	ywhabl
63505	adult	lgr6
63506	adult	lap3
63507	adult	cp
63508	adult	rfng
63509	adult	sat1a.1
63510	adult	rap1b
63511	adult	tbx2b
63512	adult	tncb
63513	adult	ehd1a
63514	adult	keap1b
63515	adult	glulb
63516	adult	flna
63517	adult	myo6a
63518	adult	opn1mw3
63519	adult	cdc25b
63520	adult	cdx1b
63521	adult	gria3b
63522	adult	b3gnt5a
63523	adult	fbxw4
63524	adult	cluap1
63525	adult	hsd3b2
63526	adult	cirbpb
63527	adult	or40a1
63528	adult	bambib
63529	adult	creb1a
63530	adult	ldb2a
63531	adult	tigarb
63532	adult	amigo1
63533	adult	naa15a
63534	adult	sb:cb11
63535	adult	wnt1
63536	adult	amer2
63537	adult	fgf20b
63538	adult	slc10a4
63539	adult	dhrs9
63540	adult	cadm4
63541	adult	tgfb3
63542	adult	ddit4
63543	adult	ca6
63544	adult	pvalb2
63545	adult	rbbp6
63546	adult	mir223
63547	adult	rfx2
63548	adult	kif15
63549	adult	il13
63550	adult	oclnb
63551	adult	gnao1a
63552	adult	slc6a6b
63553	adult	smg5
63554	adult	pcdh1b
63555	adult	ly86
63556	adult	uchl1
63557	adult	hey2
63558	adult	cnr1
63559	adult	vcana
63560	adult	tgfb2
63561	adult	parla
63562	adult	alpl
63563	adult	mir2189
63564	adult	nyx
63565	adult	chrd
63566	adult	mos
63567	adult	dse
63568	adult	mir92b
63569	adult	igfbp5a
63570	adult	mthfd1b
63571	adult	im:7142667
63572	adult	zgc:103586
63573	adult	rxraa
63574	adult	grin2da
63575	adult	grb2b
63576	adult	eya3
63577	adult	ace2
63578	adult	tiparp
63579	adult	kctd13
63580	adult	hsd17b12a
63581	adult	kif5bb
63582	adult	ildr1a
63583	adult	rnf115a
63584	adult	wu:fb16e05
63585	adult	otx5
63586	adult	uts2a
63587	adult	srfa
63588	adult	map2k4b
63589	adult	glsa
63590	adult	ezh1
63591	adult	gria4b
63592	adult	npl
63593	adult	prdm1a
63594	adult	itln6
63595	adult	rhof
63596	adult	adpgk
63597	adult	plxna1b
63598	adult	wnt11f2
63599	adult	her4.5
63600	adult	hgfa
63601	adult	acvr2aa
63602	adult	hmgb1b
63603	adult	pitpnc1b
63604	adult	rcl1
63605	adult	atp6v0b
63606	adult	alx3
63607	adult	grm1a
63608	adult	cln3
63609	adult	cars1
63610	adult	eif4g2a
63611	adult	uts1
63612	adult	mir141
63613	adult	btg1
63614	adult	nr2e3
63615	adult	tmpoa
63616	adult	trdc
63617	adult	smim20
63618	adult	scdb
63619	adult	nlgn4xa
63620	adult	irf4a
63621	adult	zswim6
63622	adult	trpc7b
63623	adult	myf5
63624	adult	mtr
63625	adult	barhl2
63626	adult	angptl7
63627	adult	mak
63628	adult	mctp2b
63629	adult	pparaa
63630	adult	nop14
63631	adult	st3gal5
63632	adult	trim55a
63633	adult	hcfc1a
63634	adult	cbx2
63635	adult	anxa2a
63636	adult	alox5b.3
63637	adult	calua
63638	adult	hand2
63639	adult	dre-let-7i
63640	adult	atp1b2b
63641	adult	alpi.1
63642	adult	cux2a
63643	adult	tagln2
63644	adult	xirp2a
63645	adult	smad3b
63646	adult	zgc:85777
63647	adult	otulina
63648	adult	lamb4
63649	adult	nap1l1
63650	adult	gja1b
63651	adult	ihhb
63652	adult	dll4
63653	adult	tspo
63654	adult	gcnt4b.2
63655	adult	spag6
63656	adult	chd8
63657	adult	ccne1
63658	adult	crygm2b
63659	adult	chst2b
63660	adult	dgkh
63661	adult	dab1b
63662	adult	psap
63663	adult	dcn
63664	adult	igfbp1b
63665	adult	vps33b
63666	adult	rhbdl3
63667	adult	nt5dc2
63668	adult	slc5a9
63669	adult	fbxo16
63670	adult	macroh2a2
63671	adult	tac3b
63672	adult	rgs2
63673	adult	atp1a3a
63674	adult	hdac1
63675	adult	cbsb
63676	adult	dla
63677	adult	bmp10l
63678	adult	cacna1ib
63679	adult	col15a1a
63680	adult	cki
63681	adult	gstm.3
63682	adult	znf503
63683	adult	nr2f1a
63684	adult	fgfbp1a
63685	adult	gjb8
63686	adult	arap3
63687	adult	dre-mir-731
63688	adult	uxs1
63689	adult	cd247l
63690	adult	tjp2b
63691	adult	nr3c2
63692	adult	fosab
63693	adult	suz12b
63694	adult	scube2
63695	adult	rps6ka3a
63696	adult	sat1a.2
63697	adult	pmpca
63698	adult	csrnp1b
63699	adult	slc3a2b
63700	adult	tecrb
63701	adult	zgc:110239
63702	adult	tekt1
63703	adult	trmt12
63704	adult	krt18a.1
63705	adult	socs3a
63706	adult	synpo2lb
63707	adult	atg3
63708	adult	pcdh7b
63709	adult	dnmt1
63710	adult	lrp2a
63711	adult	foxa
63712	adult	cylda
63713	adult	bmp4
63714	adult	taok2b
63715	adult	alcamb
63716	adult	nlgn1
63717	adult	pacrg
63718	adult	sb:cb951
63719	adult	ahctf1
63720	adult	boc
63721	adult	ddit3
63722	adult	mfsd14a2
63723	adult	c9
63724	adult	rars1
63725	adult	tesmin
63726	adult	ptch1
63727	adult	cers4b
63728	adult	timm13
63729	adult	cdh13
63730	adult	abat
63731	adult	peak1
63732	adult	nfkb2
63733	adult	rln3a
63734	adult	mapk3
63735	adult	sp8b
63736	adult	fzd7a
63737	adult	fgf20a
63738	adult	tmsb1
63739	adult	fam53b
63740	adult	tbx6
63741	adult	ved
63742	adult	dusp6
63743	adult	wnt3a
63744	adult	ptp4a3a
63745	adult	ugt5c2
63746	adult	adgre5b.1
63747	adult	rgcc
63748	adult	pou3f3b
63749	adult	tmem231
63750	adult	tg
63751	adult	elovl7b
63752	adult	crhbp
63753	adult	prdm9
63754	adult	cacnb2b
63755	adult	rprmb
63756	adult	vps51
63757	adult	hmgcs1
63758	adult	vhl
63759	adult	foxg1a
63760	adult	lft2
63761	adult	loxl5b
63762	adult	snai2
63763	adult	rdh10a
63764	adult	tirap
63765	adult	her9
63766	adult	arhgap32b
63767	adult	grna
63768	adult	chn1
63769	adult	naa15b
63770	adult	fmoda
63771	adult	agbl2
63772	adult	erbb4a
63773	adult	wnt3
63774	adult	sb:cb226
63775	adult	atp6v0a1b
63776	adult	fgfbp3
63777	adult	grm3
63778	adult	sparc
63779	adult	fmr1
63780	adult	klf6a
63781	adult	dhcr7
63782	adult	gig2d
63783	adult	stra6l
63784	adult	myh7
63785	adult	s1pr2
63786	adult	plpp1a
63787	adult	gmds
63788	adult	ndufb9
63789	adult	arfip2b
63790	adult	ptger1c
63791	adult	git2a
63792	adult	tm7sf2
63793	adult	krcp
63794	adult	ppp1cb
63795	adult	casp3b
63796	adult	st3gal3b
63797	adult	ywhae1
63798	adult	lhx5
63799	adult	grm2b
63800	adult	sema3h
63801	adult	six6a
63802	adult	mmd2a
63803	adult	naa10
63804	adult	wdr1
63805	adult	cmn
63806	adult	mgp
63807	adult	slc39a14
63808	adult	tbx1
63809	adult	mettl3
63810	adult	iqcg
63811	adult	kcnj14
63812	adult	kiss1rb
63813	adult	kdm5bb
63814	adult	kctd12.2
63815	adult	atp5f1d
63816	adult	sb:cb319
63817	adult	me2
63818	adult	loxa
63819	adult	her4.1
63820	adult	gpx4a
63821	adult	dyrk1ab
63822	adult	tgm8
63823	adult	strip2
63824	adult	popdc2
63825	adult	selenom
63826	adult	irg1l
63827	adult	opn4b
63828	adult	umps
63829	adult	slc4a1b
63830	adult	fgf13b
63831	adult	jag1a
63832	adult	nkx2.3
63833	adult	tlx2
63834	adult	rpl3
63835	adult	trpv4
63836	adult	actb1
63837	adult	fscn1a
63838	adult	homer2
63839	adult	hcrt
63840	adult	gsdmeb
63841	adult	wnt9b
63842	adult	prmt8b
63843	adult	sesn1
63844	adult	ucp2
63845	adult	cct4
63846	adult	rnd3a
63847	adult	atf5a
63848	adult	dnmt3aa
63849	adult	zgc:77784
63850	adult	stat6
63851	adult	gabrb2a
63852	adult	mir202
63853	adult	pax1a
63854	adult	hoxa3a
63855	adult	prss16
63856	adult	fancl
63857	adult	fibinb
63858	adult	camk2n2
63859	adult	uncx4.1
63860	adult	nqo1
63861	adult	pacsin3
63862	adult	pkd1l2a
63863	adult	fmnl1a
63864	adult	dlg3
63865	adult	adgre10
63866	adult	parp1
63867	adult	zic5
63868	adult	fads2
63869	adult	arnt
63870	adult	vgll2b
63871	adult	trpv6
63872	adult	sphk2
63873	adult	tor1
63874	adult	cav4b
63875	adult	rab2a
63876	adult	olfm1b
63877	adult	atp13a2
63878	adult	spon1b
63879	adult	rarga
63880	adult	kif11
63881	adult	gfi1aa
63882	adult	prdx2
63883	adult	tbr1b
63884	adult	id4
63885	adult	selenop2
63886	adult	serpina1
63887	adult	prkd1
63888	adult	lrba
63889	adult	klhl31
63890	adult	iah1
63891	adult	slc7a5
63892	adult	hprt1
63893	adult	ptpn6
63894	adult	gapdhs
63895	adult	paics
63896	adult	prdm16
63897	adult	pi4kb
63898	adult	jag2b
63899	adult	slc4a4a
63900	adult	satb2
63901	adult	rorab
63902	adult	hsd11b2
63903	adult	jph2
63904	adult	st8sia6
63905	adult	gstt2
63906	adult	notum1b
63907	adult	atp2b3a
63908	adult	rbp4
63909	adult	pik3ip1
63910	adult	tcf21
63911	adult	hsd17b3
63912	adult	appa
63913	adult	ephb4a
63914	adult	msh6
63915	adult	card9
63916	adult	ackr3b
63917	adult	crb2a
63918	adult	ptprja
63919	adult	gsto1
63920	adult	rac2
63921	adult	hdac3
63922	adult	pola1
63923	adult	drgx
63924	adult	ogg1
63925	adult	rrad
63926	adult	osbpl7
63927	adult	tfdp1b
63928	adult	dlx4a
63929	adult	itgav
63930	adult	wu:fb74g02
63931	adult	dkc1
63932	adult	im:7156725
63933	adult	mast1b
63934	adult	fastkd3
63935	adult	exorh
63936	adult	llgl2
63937	adult	entpd1
63938	adult	trim46a
63939	adult	barhl1b
63940	adult	kpnb3
63941	adult	rbm25b
63942	adult	tfeb
63943	adult	arfgef2
63944	adult	wu:fb80a07
63945	adult	grm1b
63946	adult	nae1
63947	adult	aldocb
63948	adult	spp1
63949	adult	orc1
63950	adult	kif20bb
63951	adult	wnt10b
63952	adult	wnt4b
63953	adult	dre-mir-183
63954	adult	gemin5
63955	adult	sumo3a
63956	adult	hspe1
63957	adult	runx3
63958	adult	neurod4
63959	adult	mbpa
63960	adult	sst2
63961	adult	gli2a
63962	adult	wu:fb80e01
63963	adult	slc47a3
63964	adult	gstp1.1
63965	adult	kita
63966	adult	mmp11a
63967	adult	tp53bp2b
63968	adult	crb1
63969	adult	polr1b
63970	adult	skia
63971	adult	mc2r
63972	adult	sb:eu383
63973	adult	lhfpl5a
63974	adult	nlk1
63975	adult	wnt2ba
63976	adult	grip1
63977	adult	lrfn5a
63978	adult	dhrs12la
63979	adult	clec14a
63980	adult	nectin1b
63981	adult	ckma
63982	adult	otx2a
63983	adult	fbxo32
63984	adult	fgf1a
63985	adult	gcm2
63986	adult	rcn1
63987	adult	dre-mir-26b
63988	adult	med24
63989	adult	atp1a1a.1
63990	adult	cdk1
63991	adult	tenm3
63992	adult	smpd4
63993	adult	csf3r
63994	adult	mdka
63995	adult	nr5a1a
63996	adult	tbc1d10aa
63997	adult	im:7148532
63998	adult	cfap52
63999	adult	myl2b
64000	adult	lrrc3
64001	adult	slc2a1a
64002	adult	mhc1ufa
64003	adult	smoc2
64004	adult	lepa
64005	adult	col1a1b
64006	adult	cadm1b
64007	adult	brd4
64008	adult	cd63
64009	adult	ltk
64010	adult	sb:cb215
64011	adult	mical2b
64012	adult	parp16
64013	adult	tecta
64014	adult	cldn8.3
64015	adult	asb2b
64016	adult	prkcg
64017	adult	nars1
64018	adult	tent2
64019	adult	ambra1b
64020	adult	arl3l2
64021	adult	foxe1
64022	adult	slc17a6a
64023	adult	lpla
64024	adult	jupa
64025	adult	trpa1b
64026	adult	valopa
64027	adult	cap1
64028	adult	thrb
64029	adult	fscn2a
64030	adult	prkaa1
64031	adult	dmrt2a
64032	adult	acp5b
64033	adult	dync2i2
64034	adult	gemin4
64035	adult	slc6a1b
64036	adult	pcdh1g3
64037	adult	appb
64038	adult	higd1a
64039	adult	synj1
64040	adult	cxcr4a
64041	adult	rb1
64042	adult	wwox
64043	adult	acsbg2
64044	adult	bicra
64045	adult	scube3
64046	adult	csnk1a1
64047	adult	pcsk1nl
64048	adult	rhcgb
64049	adult	lmx1ba
64050	adult	pla2g6
64051	adult	snx27a
64052	adult	arrb2b
64053	adult	rab11bb
64054	adult	wu:fb19a03
64055	adult	nom1
64056	adult	mdkb
64057	adult	notch3
64058	adult	als2a
64059	adult	si:ch211-11n16.2
64060	adult	spi1b
64061	adult	mir210
64062	adult	phf21ab
64063	adult	degs1
64064	adult	ighm
64065	adult	apobec2b
64066	adult	rundc3b
64067	adult	apaf1
64068	adult	lrig3
64069	adult	cxadr
64070	adult	ly97.3
64071	adult	vdac3
64072	adult	cyp1b1
64073	adult	gpx3
64074	adult	prop1
64075	adult	sycp3
64076	adult	shox
64077	adult	pa2g4a
64078	adult	mchr1b
64079	adult	elovl2
64080	adult	rxrga
64081	adult	csnk1db
64082	adult	sb:cb166
64083	adult	rgra
64084	adult	cybc1
64085	adult	pax3a
64086	adult	pbx1a
64087	adult	aanat2
64088	adult	sapcd2
64089	adult	spra
64090	adult	pglyrp2
64091	adult	rasa1a
64092	adult	isca1
64093	adult	mir9-3
64094	adult	acbd3
64095	adult	adamts15a
64096	adult	larp6a
64097	adult	slc6a3
64098	adult	selenow2a
64099	adult	her8a
64100	adult	khdrbs1a
64101	adult	ncam1a
64102	adult	dpt
64103	adult	hrh3
64104	adult	tacc3
64105	adult	tnfrsf1a
64106	adult	scrt2
64107	adult	s100a1
64108	adult	anxa6
64109	adult	hoxb8a
64110	adult	pdha1a
64111	adult	myh6
64112	adult	clptm1
64113	adult	gal
64114	adult	wu:fb16f03
64115	adult	txnrd3
64116	adult	selenoj
64117	adult	cyp19a1b
64118	adult	col28a2b
64119	adult	arl4ab
64120	adult	dlg1a
64121	adult	aldoaa
64122	adult	sb:cb8
64123	adult	ikzf5
64124	adult	lims1
64125	adult	im:7149028
64126	adult	qkia
64127	adult	hyou1
64128	adult	pin1
64129	adult	il22
64130	adult	dmd
64131	adult	drd4-rs
64132	adult	rpa3
64133	adult	pfkfb2a
64134	adult	acsl1b
64135	adult	brd8b
64136	adult	gnat2
64137	adult	tfec
64138	adult	adra2db
64139	adult	nrip1a
64140	adult	gas7a
64141	adult	dnmt3bb.3
64142	adult	anos1a
64143	adult	mtus1a
64144	adult	rbb4l
64145	adult	gbx1
64146	adult	rasgef1ba
64147	adult	wu:fc57f07
64148	adult	siah2l
64149	adult	esf1
64150	adult	mir217-1
64151	adult	cox6b1
64152	adult	neflb
64153	adult	itga2b
64154	adult	acvr1bb
64155	adult	lrp1aa
64156	adult	gpat2
64157	adult	shhb
64158	adult	mycbp
64159	adult	irs1
64160	adult	dub
64161	adult	klf9
64162	adult	si:dkey-239d21.1
64163	adult	notch2
64164	adult	dhrs3a
64165	adult	dlb
64166	adult	six3a
64167	adult	cdc6
64168	adult	mespab
64169	adult	slc4a1a
64170	adult	ncl
64171	adult	id1
64172	adult	oxtrb
64173	adult	ccl25b
64174	adult	rassf1
64175	adult	hoxc13b
64176	adult	irf3
64177	adult	sox18
64178	adult	chrnb1
64179	adult	esr2b
64180	adult	xpa
64181	adult	lrrc38a
64182	adult	adcyap1r1a
64183	adult	atp5pd
64184	adult	marcksl1b
64185	adult	illr1
64186	adult	ap3m1
64187	adult	igdcc4
64188	adult	b3galnt2
64189	adult	tcf7l1a
64190	adult	socs3b
64191	adult	bhlha15
64192	adult	pdx1
64193	adult	hspb8
64194	adult	cenpe
64195	adult	diras1a
64196	adult	stmn1a
64197	adult	nfkbiaa
64198	adult	slc1a3a
64199	adult	foxp3a
64200	adult	znf296
64201	adult	nox5
64202	adult	tnfsf18
64203	adult	cpa2
64204	adult	cbsa
64205	adult	ctsf
64206	adult	osr1
64207	adult	ugt5a3
64208	adult	dact3a
64209	adult	oxtra
64210	adult	drc1
64211	adult	sp7
64212	adult	abca12
64213	adult	fbp1b
64214	adult	twist1a
64215	adult	kiaa0319
64216	adult	pex19
64217	adult	opn1sw2
64218	adult	cmasa
64219	adult	emilin1a
64220	adult	guca1c
64221	adult	rrbp1b
64222	adult	lratd1
64223	adult	tekt2
64224	adult	syn3
64225	adult	cd151l
64226	adult	mapk15
64227	adult	wnt10a
64228	adult	bhlhe40
64229	adult	dazl
64230	adult	sox7
64231	adult	vtg7
64232	adult	dab2
64233	adult	st3gal3a
64234	adult	alas1
64235	adult	prnprs3
64236	adult	epb41l4a
64237	adult	col11a1b
64238	adult	serpinc1
64239	adult	tsc22d2
64240	adult	dhfr
64241	adult	etv6
64242	adult	fuom
64243	adult	mat1a
64244	adult	st8sia3
64245	adult	pcsk7
64246	adult	prune2
64247	adult	ppp3r1b
64248	adult	mcm3l
64249	adult	si:dkey-222f8.3
64250	adult	fis1
64251	adult	ncs1a
64252	adult	riok3
64253	adult	efemp2b
64254	adult	aldoca
64255	adult	acvrl1
64256	adult	im:7142864
64257	adult	slc25a33
64258	adult	itih3b.2
64259	adult	gc2
64260	adult	f11r.1
64261	adult	uox
64262	adult	dtnbp1a
64263	adult	ppp4ca
64264	adult	nkx2.2b
64265	adult	cgnb
64266	adult	otofb
64267	adult	reep5
64268	adult	elmo1
64269	adult	gria2a
64270	adult	clcn7
64271	adult	celsr1a
64272	adult	kif2a
64273	adult	cnn3a
64274	adult	im:7158514
64275	adult	eef1a2
64276	adult	apobb.1
64277	adult	grik5
64278	adult	anxa5b
64279	adult	plcg1
64280	adult	ptk2ab
64281	adult	scn8aa
64282	adult	itga10
64283	adult	ptgs2b
64284	adult	polr3b
64285	adult	foxc1b
64286	adult	gnb1a
64287	adult	trim69
64288	adult	hlx1
64289	adult	vtnb
64290	adult	mnx1
64291	adult	rpgrb
64292	adult	tln1
64293	adult	clrn1
64294	adult	spns2
64295	adult	abcd4
64296	adult	med15
64297	adult	mgme1
64298	adult	srrm4
64299	adult	smad5
64300	adult	junbb
64301	adult	rab27a
64302	adult	pdlim5a
64303	adult	bves
64304	adult	keap1a
64305	adult	gper1
64306	adult	nova2
64307	adult	ahsa1b
64308	adult	mtch2
64309	adult	kdm1a
64310	adult	cpeb1b
64311	adult	nap1l4a
64312	adult	foxb1a
64313	adult	btbd6b
64314	adult	im:7159667
64315	adult	nop58
64316	adult	pomt2
64317	adult	churc1
64318	adult	chrna6
64319	adult	stard14
64320	adult	cpeb4a
64321	adult	ints13
64322	adult	ptena
64323	adult	tbx21
64324	adult	odc1
64325	adult	iars1
64326	adult	gdpd3a
64327	adult	ifitm1
64328	adult	wsb1
64329	adult	gnai2a
64330	adult	enpp6
64331	adult	arnt2
64332	adult	adam8a
64333	adult	kif5aa
64334	adult	gnal2
64335	adult	acat2
64336	adult	snx22
64337	adult	cdx4
64338	adult	zc3h13
64339	adult	en1a
64340	adult	mpz
64341	adult	cntnap1
64342	adult	cahz
64343	adult	duox2
64344	adult	ildr1b
64345	adult	ago2
64346	adult	pgk1
64347	adult	pak5
64348	adult	hmx2
64349	adult	wu:fc18c07
64350	adult	si:ch211-226m16.2
64351	adult	slitrk5a
64352	adult	fgfrl1a
64353	adult	got2b
64354	adult	clstn1
64355	adult	irx4b
64356	adult	aldh4a1
64357	adult	xab2
64358	adult	pax9
64359	adult	dctn1b
64360	adult	abcb4
64361	adult	cdx1a
64362	adult	gpr84
64363	adult	dre-mir-214aos
64364	adult	gclc
64365	adult	slc17a7a
64366	adult	tet3
64367	adult	ntrk2a
64368	adult	ltbp3
64369	adult	ces2b
64370	adult	gdf7
64371	adult	tgfbr2b
64372	adult	pkz
64373	adult	ehd1b
64374	adult	mbip
64375	adult	im:7145289
64376	adult	cxcl12b
64377	adult	pcsk5b
64378	adult	lhb
64379	adult	kdelr2a
64380	adult	cd36
64381	adult	hspb12
64382	adult	hsp90b1
64383	adult	phf12a
64384	adult	tnksb
64385	adult	pip5k1aa
64386	adult	ttn.1
64387	adult	chmp2ba
64388	adult	vars1
64389	adult	atp6v1h
64390	adult	si:dkey-56m19.5
64391	adult	her1
64392	adult	acta1a
64393	adult	rrm2
64394	adult	tacr1b
64395	adult	tet1
64396	adult	icn
64397	adult	bty
64398	adult	pou3f1
64399	adult	insl3
64400	adult	etsrp
64401	adult	il11b
64402	adult	nr1d4a
64403	adult	ch25h
64404	adult	clstn3
64405	adult	g6pd
64406	adult	cd4-2.2
64407	adult	slco3a1a
64408	adult	mkrn4
64409	adult	prdx4
64410	adult	gpc5c
64411	adult	neu3.5
64412	adult	wnt2bb
64413	adult	znf45l
64414	adult	tle3b
64415	adult	lztfl1
64416	adult	ddc
64417	adult	zdhhc12b
64418	adult	mycn
64419	adult	lingo1a
64420	adult	hmcn1
64421	adult	zgc:66433
64422	adult	cobl
64423	adult	dnaaf1
64424	adult	im:7142525
64425	adult	ppat
64426	adult	alkbh3
64427	adult	ezh2
64428	adult	plekhf1
64429	adult	mllt3
64430	adult	spsb1
64431	adult	neu3.1
64432	adult	mef2cb
64433	adult	cers2b
64434	adult	gldc
64435	adult	rrp12
64436	adult	safb
64437	adult	septin3
64438	adult	csrnp1a
64439	adult	gnb4a
64440	adult	unc119a
64441	adult	slc15a1b
64442	adult	twist2
64443	adult	mapk4
64444	adult	irx4a
64445	adult	mir429b
64446	adult	ccnjl
64447	adult	znf668
64448	adult	il23a
64449	adult	etv5a
64450	adult	pafah1b1a
64451	adult	cd34
64452	adult	pdzrn4
64453	adult	casp20
64454	adult	slc7a7
64455	adult	hsd17b12b
64456	adult	hapln1b
64457	adult	katnb1
64458	adult	clybl
64459	adult	pomca
64460	adult	isl2a
64461	adult	nup133
64462	adult	gmnn
64463	adult	cpsf6
64464	adult	mnx2a
64465	adult	grinaa
64466	adult	flrt2
64467	adult	wfs1b
64468	adult	spint1a
64469	adult	npnta
64470	adult	pmm2
64471	adult	noc3l
64472	adult	hrh2a
64473	adult	sulf2a
64474	adult	lama1
64475	adult	hoxc11a
64476	adult	sb:cb878
64477	adult	nxph1
64478	adult	chuk
64479	adult	gngt2b
64480	adult	fmnl2a
64481	adult	narfl
64482	adult	hhip
64483	adult	slc48a1a
64484	adult	ing4
64485	adult	dock4a
64486	adult	map1b
64487	adult	ca8
64488	adult	rgmd
64489	adult	ncor2
64490	adult	nup43
64491	adult	racgap1
64492	adult	bcl2l10
64493	adult	phlda1
64494	adult	im:7144261
64495	adult	plxnb2a.1
64496	adult	zrsr2
64497	adult	gapdh
64498	adult	c3a.4
64499	adult	foxe3
64500	adult	sec13
64501	adult	ch25hl1.1
64502	adult	eif3ea
64503	adult	mob4
64504	adult	col6a2
64505	adult	hivep2a
64506	adult	crabp1b
64507	adult	ucp1
64508	adult	sod2
64509	adult	mif
64510	adult	gart
64511	adult	cftr
64512	adult	nrp1a
64513	adult	slc4a2a
64514	adult	capn3b
64515	adult	nop2
64516	adult	aimp1a
64517	adult	fgd4a
64518	adult	atp1a1a.4
64519	adult	etf1b
64520	adult	adnp2a
64521	adult	defbl1
64522	adult	klhl20
64523	adult	angpt1
64524	adult	fhit
64525	adult	poln
64526	adult	fmo5
64527	adult	rab14
64528	adult	si:ch211-214e3.5
64529	adult	tcf15
64530	adult	gabra1
64531	adult	vezf1a
64532	adult	impdh1a
64533	adult	polb
64534	adult	grifin
64535	adult	ucn3l
64536	adult	nptx1l
64537	adult	ptprk
64538	adult	arhgef39
64539	adult	ptmab
64540	adult	dre-mir-182
64541	adult	gcga
64542	adult	crygn1
64543	adult	alkbh1
64544	adult	hmgb2b
64545	adult	gfra1b
64546	adult	atoh8
64547	adult	robo2
64548	adult	lifrb
64549	adult	lim2.4
64550	adult	oxr1b
64551	adult	nip7
64552	adult	zgc:110425
64553	adult	tars1
64554	adult	bcl2l1
64555	adult	crybb3
64556	adult	ppp4r1
64557	adult	fabp4a
64558	adult	plekha7b
64559	adult	npr3
64560	adult	fanca
64561	adult	nr0b1
64562	adult	mir145
64563	adult	ldhbb
64564	adult	amph
64565	adult	mylipa
64566	adult	hif1al2
64567	adult	mapk12a
64568	adult	pam
64569	adult	esrrga
64570	adult	hk2
64571	adult	hoxc6b
64572	adult	rad9a
64573	adult	add3a
64574	adult	onecut2
64575	adult	stc1l
64576	adult	sb:cb54
64577	adult	b3glcta
64578	adult	nhp2
64579	adult	zcchc9
64580	adult	olfm2a
64581	adult	adra2b
64582	adult	syt4
64583	adult	brinp3a.2
64584	adult	prkacab
64585	adult	eif4e1b
64586	adult	ephb3a
64587	adult	flot1a
64588	adult	fga
64589	adult	zgc:112052
64590	adult	igfbp3
64591	adult	fev
64592	adult	gnrh2
64593	adult	foxd1
64594	adult	emc3
64595	adult	calr
64596	adult	egfl6
64597	adult	glud1b
64598	adult	panx3
64599	adult	prrt2
64600	adult	bsx
64601	adult	gpt2
64602	adult	atoh1a
64603	adult	wnt2
64604	adult	yrk
64605	adult	hoxa4a
64606	adult	rp2
64607	adult	tent5c
64608	adult	krt15
64609	adult	taar13c
64610	adult	nolc1
64611	adult	iglon5
64612	adult	evpla
64613	adult	arl3b
64614	adult	pkdcca
64615	adult	nsfb
64616	adult	ppl
64617	adult	kifbp
64618	adult	pip4k2ca
64619	adult	ccne2
64620	adult	gdf9
64621	adult	slc30a2
64622	adult	mcamb
64623	adult	st8sia4
64624	adult	capslb
64625	adult	ddb2
64626	adult	en2a
64627	adult	eno1a
64628	adult	cavin4a
64629	adult	pyya
64630	adult	dusp14
64631	adult	mrrf
64632	adult	gig2q
64633	adult	ism2b
64634	adult	yaf2
64635	adult	golga5
64636	adult	efnb1
64637	adult	stk25a
64638	adult	rhoua
64639	adult	npy8ar
64640	adult	snu13b
64641	adult	sb:eu2419
64642	adult	her3
64643	adult	mtor
64644	adult	caspa
64645	adult	scinla
64646	adult	nes
64647	adult	atxn3
64648	adult	atp6ap1b
64649	adult	vox
64650	adult	nelfe
64651	adult	gdnfa
64652	adult	irbpl
64653	adult	adgrf3b
64654	adult	smarca4a
64655	adult	cicb
64656	adult	psip1a
64657	adult	cyp1c2
64658	adult	xylb
64659	adult	zic2b
64660	adult	sb:cb48
64661	adult	lpp
64662	adult	esco2
64663	adult	foxp1b
64664	adult	gsnb
64665	adult	sema3d
64666	adult	bcl6aa
64667	adult	hgd
64668	adult	trip11
64669	adult	mex3a
64670	adult	itga9
64671	adult	hpca
64672	adult	casp10
64673	adult	srm
64674	adult	dachd
64675	adult	nr4a3
64676	adult	slc2a2
64677	adult	heatr1
64678	adult	slc17a8
64679	adult	mcmbp
64680	adult	hoxc9a
64681	adult	amer1
64682	adult	zgc:163022
64683	adult	aanat1
64684	adult	kif5ab
64685	adult	penkb
64686	adult	acvr2ba
64687	adult	tbc1d10ab
64688	adult	pde9ac
64689	adult	myh9b
64690	adult	pknox1.2
64691	adult	has1
64692	adult	fbrsl1
64693	adult	angptl3
64694	adult	scpep1
64695	adult	plcb3
64696	adult	zwi
64697	adult	ehmt2
64698	adult	chsy1
64699	adult	mir20b
64700	adult	cbx6b
64701	adult	tspan3a
64702	adult	id2b
64703	adult	sel1l
64704	adult	gan
64705	adult	mt-nd1
64706	adult	atp1b1a
64707	adult	gfi1ab
64708	adult	xpo4
64709	adult	myo3a
64710	adult	hoxa9a
64711	adult	cdk9
64712	adult	tsc2
64713	adult	cebpb
64714	adult	prmt7
64715	adult	sp8a
64716	adult	mir126a
64717	adult	fzd10
64718	adult	npm2b
64719	adult	tacr3l
64720	adult	mab21l1
64721	adult	ppp2caa
64722	adult	gna15.1
64723	adult	ptprr
64724	adult	dnaaf3
64725	adult	jazf1b
64726	adult	klf8
64727	adult	col14a1a
64728	adult	bnc2
64729	adult	gpd2
64730	adult	zfyve26
64731	adult	rack1
64732	adult	cgasb
64733	adult	scg5
64734	adult	rtn4ip1
64735	adult	prkg1a
64736	adult	btg2
64737	adult	cldn11a
64738	adult	smyd1b
64739	adult	msgn1
64740	adult	isl2b
64741	adult	gdf2
64742	adult	rbbp4
64743	adult	im:7142834
64744	adult	rbm24a
64745	adult	fbrs
64746	adult	fstl1a
64747	adult	akt2
64748	adult	msh2
64749	adult	naalad2
64750	adult	sec23a
64751	adult	id:ibd2908
64752	adult	myhz2
64753	adult	sox1a
64754	adult	g6pc1a.1
64755	adult	fbp1a
64756	adult	il4r.2
64757	adult	myca
64758	adult	cxcl11.4
64759	adult	nfixa
64760	adult	pou1f1
64761	adult	selenon
64762	adult	lsr
64763	adult	foxb1b
64764	adult	gig2p
64765	adult	myl1
64766	adult	hoxd4a
64767	adult	tdgf1
64768	adult	gspt1l
64769	adult	meis3
64770	adult	zfand5a
64771	adult	gig2h
64772	adult	onecutl
64773	adult	erp44
64774	adult	tfb2m
64775	adult	srfb
64776	adult	schip1
64777	adult	dnajb13
64778	adult	zdhhc5b
64779	adult	drd2l
64780	adult	crb3a
64781	adult	htr2cl1
64782	adult	sele
64783	adult	pvalb5
64784	adult	nos1
64785	adult	prnpb
64786	adult	tlr2
64787	adult	rnd1a
64788	adult	opn1lw1
64789	adult	celsr2
64790	adult	her11
64791	adult	cdh2
64792	adult	pkp1b
64793	adult	ankdd1b
64794	adult	psmd6
64795	adult	hmg20a
64796	adult	irx3a
64797	adult	cthrc1a
64798	adult	fabp1b.1
64799	adult	prkcda
64800	adult	camk1b
64801	adult	zgc:92744
64802	adult	neo1a
64803	adult	slc48a1b
64804	adult	adamts17
64805	adult	abcc6a
64806	adult	pxylp1
64807	adult	lig4
64808	adult	duox
64809	adult	chia.6
64810	adult	sb:cb101
64811	adult	drd2b
64812	adult	gnpda1
64813	adult	im:6912416
64814	adult	tprb
64815	adult	xpo7
64816	adult	ngfra
64817	adult	anln
64818	adult	rorcb
64819	adult	runx2b
64820	adult	foxo3a
64821	adult	fgd5a
64822	adult	dsc2l
64823	adult	flcn
64824	adult	adora2aa
64825	adult	pcca
64826	adult	paqr7b
64827	adult	ca15a
64828	adult	ywhag2
64829	adult	igfn1.1
64830	adult	col12a1a
64831	adult	tppp3
64832	adult	slc12a5b
64833	adult	olig3
64834	adult	tll1
64835	adult	mogat2
64836	adult	opn7c
64837	adult	piwil2
64838	adult	nid1a
64839	adult	dgat1a
64840	adult	unc5a
64841	adult	micall2a
64842	adult	slc25a4
64843	adult	sb:cb230
64844	adult	slc2a3a
64845	adult	sae1
64846	adult	rerea
64847	adult	ghsrb
64848	adult	aurka
64849	adult	foxq1b
64850	adult	zgc:112980
64851	adult	tbxa2r
64852	adult	mb
64853	adult	nkx6.1
64854	adult	tet2
64855	adult	penka
64856	adult	xrcc1
64857	adult	gas6
64858	adult	admp
64859	adult	zgc:92429
64860	adult	pgr
64861	adult	atp7a
64862	adult	gh1
64863	adult	mustn1a
64864	adult	ap1s1
64865	adult	esrp2
64866	adult	grm8b
64867	adult	slc8a1b
64868	adult	rorca
64869	adult	nktr
64870	adult	shisa2a
64871	adult	slc2a5
64872	adult	stk10
64873	adult	zbtb11
64874	adult	opn1mw1
64875	adult	dnaaf11
64876	adult	atp1b3b
64877	adult	nkl.2
64878	adult	brca2
64879	adult	cntn2
64880	adult	lrrc4cb
64881	adult	tnikb
64882	adult	sb:cb774
64883	adult	ca16b
64884	adult	cbfb
64885	adult	pde9aa
64886	adult	mrpl38
64887	adult	gap43
64888	adult	mir30a
64889	adult	tfam
64890	adult	cnpy1
64891	adult	kitb
64892	adult	ccdc24
64893	adult	prdm13
64894	adult	map2k4a
64895	adult	slc35g2b
64896	adult	tm9sf3
64897	adult	slc2a1l
64898	adult	gja5b
64899	adult	ccn6
64900	adult	grm6b
64901	adult	hspb7
64902	adult	clmpa
64903	adult	dre-mir-31
64904	adult	aimp2
64905	adult	pabpc1b
64906	adult	cldnj
64907	adult	wtip
64908	adult	arpc5b
64909	adult	gpr34l
64910	adult	barx2
64911	adult	dre-mir-222
64912	adult	bckdk
64913	adult	nptx2a
64914	adult	ephb4b
64915	adult	armc10
64916	adult	sigirr
64917	adult	kif6
64918	adult	pdia5
64919	adult	otpb
64920	adult	lrrc59
64921	adult	rigi
64922	adult	nr2f6a
64923	adult	ggctb
64924	adult	ssbp3a
64925	adult	si:dkey-220f10.4
64926	adult	pth1r
64927	adult	gng15
64928	adult	ar
64929	adult	nlgn4xb
64930	adult	cd80/86
64931	adult	tbc1d5
64932	adult	chrna2a
64933	adult	plpp7a
64934	adult	fundc1
64935	adult	slc25a19
64936	adult	mab21l2
64937	adult	hdac10
64938	adult	sh3gl1b
64939	adult	tnfsf10l
64940	adult	igfbp1a
64941	adult	ivd
64942	adult	irx6a
64943	adult	bptf
64944	adult	cry5
64945	adult	htr1d
64946	adult	dap1b
64947	adult	mir203b
64948	adult	helt
64949	adult	cry3a
64950	adult	ncam1b
64951	adult	capns1b
64952	adult	vcanb
64953	adult	mboat2b
64954	adult	slc5a5
64955	adult	col27a1a
64956	adult	hepacam2
64957	adult	psmd1
64958	adult	inab
64959	adult	eif4e2
64960	adult	ywhag1
64961	adult	rab32a
64962	adult	aldh9a1a.1
64963	adult	meig1
64964	adult	surf4l
64965	adult	dmbx1b
64966	adult	clocka
64967	adult	pax5
64968	adult	prc1a
64969	adult	mrap2b
64970	adult	sec61a1a
64971	adult	sat2a.2
64972	adult	vipr1b
64973	adult	zgc:64106
64974	adult	zbtb16b
64975	adult	cldn5b
64976	adult	myh9a
64977	adult	chodl
64978	adult	adgrg1
64979	adult	robo3
64980	adult	dre-mir-99-2
64981	adult	myo1eb
64982	adult	raly
64983	adult	cdh1
64984	adult	nudt4a
64985	adult	col8a1a
64986	adult	gria2b
64987	adult	kank1a
64988	adult	crebbpb
64989	adult	sc:d191
64990	adult	dnajc10
64991	adult	lingo1b
64992	adult	esrp1
64993	adult	igsf21a
64994	adult	h2af1al
64995	adult	pthlhb
64996	adult	ifnphi3
64997	adult	egfl7
64998	adult	sh3bgr
64999	adult	tlr4bb
65000	adult	spry1
65001	adult	fgg
65002	adult	nudcd1
65003	adult	map1aa
65004	adult	pde1a
65005	adult	sall1b
65006	adult	foxa1
65007	adult	mtbl
65008	adult	veph1
65009	adult	mir7547
65010	adult	epha7
65011	adult	bmp7b
65012	adult	tyrp1b
65013	adult	rpl19
65014	adult	cetp
65015	adult	prss60.2
65016	adult	mstna
65017	adult	grm8a
65018	adult	sb:eu287
65019	adult	lectin
65020	adult	nts
65021	adult	desmb
65022	adult	tmc2b
65023	adult	aqp9b
65024	adult	rtn4r
65025	adult	sox21a
65026	adult	tmem88a
65027	adult	snx13
65028	adult	ngdn
65029	adult	foxh1
65030	adult	disc1
65031	adult	rtca
65032	adult	wu:fb23h02
65033	adult	timp2b
65034	adult	im:7159260
65035	adult	dkk3b
65036	adult	dpf2
65037	adult	ctbp2a
65038	adult	enpp2
65039	adult	zgc:92380
65040	adult	rnasel1
65041	adult	fgfr1b
65042	adult	nucb2a
65043	adult	f2rl1.2
65044	adult	mprip
65045	adult	notum1a
65046	adult	nrip1b
65047	adult	clcn6
65048	adult	ntrk2b
65049	adult	ftr83
65050	adult	cdh7a
65051	adult	panx1b
65052	adult	cacng2a
65053	adult	npffl
65054	adult	epas1b
65055	adult	pole2
65056	adult	gng13b
65057	adult	tjp1b
65058	adult	mdga2a
65059	adult	etv7
65060	adult	rbp5
65061	adult	zhx3a
65062	adult	cnot3a
65063	adult	tmem230a
65064	adult	smyd1a
65065	adult	ccr11.2
65066	adult	pwp2h
65067	adult	ptp4a2b
65068	adult	kbtbd12
65069	adult	and3
65070	adult	sipa1l2
65071	adult	mfsd6b
65072	adult	sap30l
65073	adult	grinab
65074	adult	sf3b1
65075	adult	adamts18
65076	adult	lhcgr
65077	adult	sv2
65078	adult	cldn15la
65079	adult	tbc1d10b
65080	adult	yipf5
65081	adult	im:7159036
65082	adult	cox5b2
65083	adult	lingo4b
65084	adult	csnk1e
65085	adult	plce1
65086	adult	atp1a1a.5
65087	adult	ccnh
65088	adult	e2f8
65089	adult	lrp4
65090	adult	trmu
65091	adult	im:7159143
65092	adult	pvalb6
65093	adult	ndufa10
65094	adult	pef1
65095	adult	galnt9
65096	adult	gsx2
65097	adult	lgi1a
65098	adult	th2
65099	adult	stat1b
65100	adult	tmtops2a
65101	adult	gpatch3
65102	adult	edar
65103	adult	phb2b
65104	adult	twnk
65105	adult	selenow1
65106	adult	star
65107	adult	pnx
65108	adult	grk3
65109	adult	msi1b
65110	adult	ly6m5
65111	adult	tinf2
65112	adult	vwc2l
65113	adult	cd248a
65114	adult	id:ibd2217
65115	adult	lnc.cnib1
65116	adult	incenp
65117	adult	ankef1a
65118	adult	mcm3
65119	adult	si:ch211-1a19.2
65120	adult	sort1b
65121	adult	six7
65122	adult	spock3
65123	adult	fbn2b
65124	adult	apobec2a
65125	adult	cnmd
65126	adult	kiss1
65127	adult	mafbb
65128	adult	trpc1
65129	adult	hmx1
65130	adult	smtnl
65131	adult	hoxc12b
65132	adult	hemgn
65133	adult	syvn1
65134	adult	gatb
65135	adult	lhfpl3
65136	adult	havcr2
65137	adult	cpt1b
65138	adult	eomesb
65139	adult	gja5a
65140	adult	si:ch211-204c21.1
65141	adult	id:ibd3293
65142	adult	si:dkey-7i4.20
65143	adult	ptpn12
65144	adult	mkxb
65145	adult	appl1
65146	adult	mst1
65147	adult	ndst1b
65148	adult	sntb1
65149	adult	sox21b
65150	adult	rab13
65151	adult	im:7140810
65152	adult	mir725
65153	adult	tnni2a.2
65154	adult	phyhiplb
65155	adult	bmp15
65156	adult	vsx1
65157	adult	fam110a
65158	adult	insm1a
65159	adult	irak4
65160	adult	ptprfa
65161	adult	tp73
65162	adult	capsla
65163	adult	ripply1
65164	adult	gins2
65165	adult	slit3
65166	adult	smarcad1b
65167	adult	chpfa
65168	adult	igdcc3
65169	adult	cap2
65170	adult	im:7160636
65171	adult	rbm22
65172	adult	im:7158479
65173	adult	casp8
65174	adult	tead3a
65175	adult	hdac4
65176	adult	il7r
65177	adult	nptnb
65178	adult	pck1
65179	adult	mir10c
65180	adult	trim3a
65181	adult	farsb
65182	adult	htr5aa
65183	adult	slco1c1
65184	adult	s1pr5a
65185	adult	proca
65186	adult	szl
65187	adult	pde7a
65188	adult	mxd4
65189	adult	im:7146724
65190	adult	uba2
65191	adult	nudt9
65192	adult	rbmx2
65193	adult	etv5b
65194	adult	tgfbr1a
65195	adult	pdlim3a
65196	adult	kcnj19b
65197	adult	fabp1a
65198	adult	dmxl2
65199	adult	cox6a1
65200	adult	nos2b
65201	adult	rgs3b
65202	adult	rhag
65203	adult	mir2187b
65204	adult	slc22a21
65205	adult	inppl1a
65206	adult	cdk4
65207	adult	bnip3lb
65208	adult	pde6a
65209	adult	nfe2l2a
65210	adult	sb:cb544
65211	adult	smn1
65212	adult	pgm1
65213	adult	mir7148
65214	adult	ccdc85al
65215	adult	cux1b
65216	adult	wnk1a
65217	adult	sb:cb1050
65218	adult	lrpprc
65219	adult	syn2a
65220	adult	ppan
65221	adult	romo1
65222	adult	dpysl5a
65223	adult	hbae1.1
65224	adult	elfn1b
65225	adult	ompb
65226	adult	vps39
65227	adult	crebbpa
65228	adult	klf3
65229	adult	vwc2
65230	adult	rbm24b
65231	adult	tmed10
65232	adult	lrrtm2
65233	adult	im:7151735
65234	adult	bysl
65235	adult	wnt5b
65236	adult	slc2a10
65237	adult	svila
65238	adult	im:5377142
65239	adult	s100t
65240	adult	ppp3ca
65241	adult	sb:eu538
65242	adult	npvf
65243	adult	nod2
65244	adult	twist3
65245	adult	brpf1
65246	adult	adnpb
65247	adult	phc2a
65248	adult	adra2da
65249	adult	far1
65250	adult	crabp1a
65251	adult	zgc:153846
65252	adult	napba
65253	adult	zc4h2
65254	adult	ptprb
65255	adult	akap1b
65256	adult	scube1
65257	adult	adcyap1b
65258	adult	grm5b
65259	adult	ak8
65260	adult	casp17
65261	adult	im:7157867
65262	adult	sox6
65263	adult	cnr2
65264	adult	tlr8a
65265	adult	zw10
65266	adult	cish
65267	adult	pou2f2a
65268	adult	cldn7a
65269	adult	wnt5a
65270	adult	ghsra
65271	adult	tut4
65272	adult	s100s
65273	adult	vwa2
65274	adult	creb3l2
65275	adult	bmp6
65276	adult	opn4a
65277	adult	arl6ip1
65278	adult	coasy
65279	adult	e2f4
65280	adult	im:7159184
65281	adult	acsl4b
65282	adult	ttyh2
65283	adult	gng12a
65284	adult	necab1
65285	adult	grin1b
65286	adult	dre-mir-7547os
65287	adult	bida
65288	adult	dlx2b
65289	adult	sb:cb1091
65290	adult	cdca7a
65291	adult	nefma
65292	adult	bmpr1aa
65293	adult	dre-mir-221
65294	adult	gja8a
65295	adult	pard3ab
65296	adult	ell2
65297	adult	dennd3b
65298	adult	sh3gl1a
65299	adult	f10
65300	adult	znf365
65301	adult	arf4b
65302	adult	junba
65303	adult	adgrf3a
65304	adult	cnnm2a
65305	adult	slc8a4a
65306	adult	ube2na
65307	adult	jun
65308	adult	nucb2b
65309	adult	hoxd9a
65310	adult	inhbb
65311	adult	rcor2
65312	adult	ptges3a
65313	adult	pcdh15a
65314	adult	sbno2a
65315	adult	pomt1
65316	adult	lrrtm1
65317	adult	mrps18b
65318	adult	ide
65319	adult	atp6v0ca
65320	adult	ctsd
65321	adult	epb41b
65322	adult	wdr76
65323	adult	gclm
65324	adult	apln
65325	adult	mbd4
65326	adult	dkk3a
65327	adult	dcaf7
65328	adult	slc10a3
65329	adult	prl2
65330	adult	cox17
65331	adult	slc1a3b
65332	adult	clcnk
65333	adult	ip6k2a
65334	adult	mrpl2
65335	adult	gle1
65336	adult	gfod1
65337	adult	arrb2a
65338	adult	mpzl2b
65339	adult	fgfr4
65340	adult	ocrl
65341	adult	plagx
65342	adult	pdhb
65343	adult	gsta.1
65344	adult	neff1
65345	adult	wu:fd56d05
65346	adult	galk2
65347	adult	pnocb
65348	adult	ddx46
65349	adult	capns1a
65350	adult	lye
65351	adult	cyp7a1
65352	adult	im:7139745
65353	adult	pcdh7a
65354	adult	gtf2h4
65355	adult	egln3
65356	adult	tnnt2c
65357	adult	tsen54
65358	adult	pde6b
65359	adult	ifnphi1
65360	adult	cnp
65361	adult	ccr7
65362	adult	pou3f2b
65363	adult	rnf2
65364	adult	shmt1
65365	adult	stat3
65366	adult	itchb
65367	adult	ptbp1b
65368	adult	cdkn1a
65369	adult	nanos1
65370	adult	ago3a
65371	adult	oclna
65372	adult	dnajc5aa
65373	adult	g0s2
65374	adult	nme6
65375	adult	wnt7aa
65376	adult	ftr58
65377	adult	lhx3
65378	adult	ccndbp1
65379	adult	mt2
65380	adult	hnrnpk
65381	adult	vax2
65382	adult	nr1h5
65383	adult	gsk3ba
65384	adult	twist1b
65385	adult	cldn2
65386	adult	pfklb
65387	adult	smc2
65388	adult	slco2a1
65389	adult	hbaa1
65390	adult	scrt1b
65391	adult	fryl
65392	adult	wu:fb17b11
65393	adult	hdac6
65394	adult	syn1
65395	adult	top2b
65396	adult	plp1b
65397	adult	prkcbp1l
65398	adult	kng1
65399	adult	mipa
65400	adult	kank3
65401	adult	asap1b
65402	adult	slc1a2b
65403	adult	fez1
65404	adult	tlr21
65405	adult	igf2r
65406	adult	flncb
65407	adult	psmf1
65408	adult	emx2
65409	adult	srsf5a
65410	adult	bfsp2
65411	adult	mir7133
65412	adult	palb2
65413	adult	si:dkey-42p14.3
65414	adult	rca2.2
65415	adult	grhl3
65416	adult	oxa1l
65417	adult	sema3aa
65418	adult	nbeaa
65419	adult	ube2e2
65420	adult	caska
65421	adult	dgcr8
65422	adult	dre-mir-27e
65423	adult	rtn4rl1b
65424	adult	gng3
65425	adult	copg2
65426	adult	slc12a2
65427	adult	ubiad1
65428	adult	tspan5a
65429	adult	mul1b
65430	adult	grb10a
65431	adult	tomm22
65432	adult	mycbp2
65433	adult	pcdh15b
65434	adult	asah1b
65435	adult	stap2b
65436	adult	epb41l3b
65437	adult	shrprbck1r
65438	adult	prr18
65439	adult	sox4a
65440	adult	vegfab
65441	adult	tshz1
65442	adult	apoea
65443	adult	xbp1
65444	adult	eno3
65445	adult	rbfox3b
65446	adult	bsk146
65447	adult	pcm1
65448	adult	cst14b.2
65449	adult	prkcab
65450	adult	suv39h1b
65451	adult	tnni2b.2
65452	adult	bcas2
65453	adult	zgc:101772
65454	adult	idh2
65455	adult	sb:cb222
65456	adult	cry2
65457	adult	atp11b
65458	adult	dlx6a
65459	adult	pdxka
65460	adult	myoz2b
65461	adult	cdh11
65462	adult	fgf17
65463	adult	card11
65464	adult	cdc42ep3
65465	adult	stxbp1a
65466	adult	smad7
65467	adult	mef2d
65468	adult	her2
65469	adult	psme1
65470	adult	foxg1c
65471	adult	sall2
65472	adult	zgc:77439
65473	adult	si:dkey-56e3.3
65474	adult	neu3.2
65475	adult	apoa4b.1
65476	adult	rac3a
65477	adult	arhgef1b
65478	adult	acbd7
65479	adult	adamts14
65480	adult	anxa1a
65481	adult	eif2b5
65482	adult	ncor1
65483	adult	sb:cb258
65484	adult	nr1h3
65485	adult	max
65486	adult	wars2
65487	adult	gba1
65488	adult	camkvb
65489	adult	dctn5
65490	adult	gstr
65491	adult	ubald2
65492	adult	agt
65493	adult	hrasa
65494	adult	dut
65495	adult	anxa2b
65496	adult	cerkl
65497	adult	mcoln3b
65498	adult	mpc1
65499	adult	rpl37
65500	adult	atp1b3a
65501	adult	cep192
65502	adult	pcgf5a
65503	adult	cdr2l
65504	adult	or6at1
65505	adult	aldh2.1
65506	adult	ek1
65507	adult	thada
65508	adult	elob
65509	adult	aco2
65510	adult	pparab
65511	adult	panx1a
65512	adult	gad1a
65513	adult	tbata
65514	adult	fbln2
65515	adult	sox8b
65516	adult	cpn1
65517	adult	lbh
65518	adult	etv1
65519	adult	suds3
65520	adult	cmpk2
65521	adult	sb:eu747
65522	adult	irf2bp2b
65523	adult	lgals1l1
65524	adult	sox1b
65525	adult	nkx1.2la
65526	adult	lratb.1
65527	adult	fdx1b
65528	adult	cpox
65529	adult	chst3b
65530	adult	nr1d2b
65531	adult	ugt1a4
65532	adult	wfs1a
65533	adult	leg1.1
65534	adult	hoxd3a
65535	adult	alkbh4
65536	adult	flt3
65537	adult	mns1
65538	adult	pip5k1ab
65539	adult	valopb
65540	adult	rx2
65541	adult	pcolce2b
65542	adult	mmp14a
65543	adult	glis2b
65544	adult	rhov
65545	adult	dre-mir-21-1
65546	adult	dpf1
65547	adult	parapinopsinb
65548	adult	foxo3b
65549	adult	ankrd45
65550	adult	zbtb22a
65551	adult	cbx8b
65552	adult	ctssl
65553	adult	gabra6b
65554	adult	col5a1
65555	adult	osgin2
65556	adult	galnt18b
65557	adult	sec31a
65558	adult	wu:fc19g03
65559	adult	shroom2a
65560	adult	rfx1a
65561	adult	mad2l1
65562	adult	nppa
65563	adult	tgfb1b
65564	adult	cald1b
65565	adult	tspan15
65566	adult	midn
65567	adult	lbx1a
65568	adult	large2
65569	adult	ndel1a
65570	adult	vegfc
65571	adult	pxna
65572	adult	dbh
65573	adult	sh3glb2b
65574	adult	ptgesl
65575	adult	rbpja
65576	adult	gstp1.2
65577	adult	ivns1abpa
65578	adult	ift57
65579	adult	nr5a2
65580	adult	wdr73
65581	adult	wdr43
65582	adult	igsf11
65583	adult	drll.1
65584	adult	nup160
65585	adult	ldhba
65586	adult	hcrtr2
65587	adult	atf5b
65588	adult	mcl1a
65589	adult	abcc12
65590	adult	mapk7
65591	adult	csrp1a
65592	adult	bmerb1
65593	adult	slbp2
65594	adult	nrp2a
65595	adult	mlc1
65596	adult	tnnt3b
65597	adult	arl3a
65598	adult	slc12a4
65599	adult	gpx1b
65600	adult	itln1
65601	adult	opn6a
65602	adult	pdcd4a
65603	adult	uggt1
65604	adult	adprhl1
65605	adult	kctd10
65606	adult	zfhx4
65607	adult	tppp2
65608	adult	g6pc3
65609	adult	trpm3
65610	adult	im:7141234
65611	adult	tcf4
65612	adult	abcc1
65613	adult	zgc:113531
65614	adult	tnfrsf21
65615	adult	zgc:56585
65616	adult	clcn2b
65617	adult	fn1a
65618	adult	ccnb2
65619	adult	mfsd4aa
65620	adult	snx3
65621	adult	mvp
65622	adult	reln
65623	adult	brinp3b
65624	adult	kmt5ab
65625	adult	tnfaip8l2b
65626	adult	ctnnb1
65627	adult	hif1al
65628	adult	stx2a
65629	adult	thsd7aa
65630	adult	gnb3b
65631	adult	prr7
65632	adult	rbm8a
65633	adult	snrpc
65634	adult	gjb9a
65635	adult	im:7137497
65636	adult	eif3ja
65637	adult	mhc1zda
65638	adult	ttll4
65639	adult	kcnma1a
65640	adult	mir153c
65641	adult	asgrl1
65642	adult	nkx3-2
65643	adult	grid2ipa
65644	adult	st6gal2a
65645	adult	hmgb3b
65646	adult	cry1a
65647	adult	itga6a
65648	adult	otofa
65649	adult	gpr22a
65650	adult	slc22a7b.3
65651	adult	casz1
65652	adult	zgc:113210
65653	adult	nr1h4
65654	adult	sass6
65655	adult	slc16a3b
65656	adult	npm1b
65657	adult	palm1a
65658	adult	serpini1
65659	adult	pck2
65660	adult	gabrg1
65661	adult	hoxb5a
65662	adult	eif2ak3
65663	adult	acox3
65664	adult	hdc
65665	adult	irf5
65666	adult	runx2a
65667	adult	canx
65668	adult	ptger1a
65669	adult	nln
65670	adult	dyrk3
65671	adult	galr2b
65672	adult	htr3b
65673	adult	suclg2
65674	adult	lrrn1
65675	adult	thrab
65676	adult	rgs14a
65677	adult	stx1b
65678	adult	rrn3
65679	adult	im:7160147
65680	adult	map3k4
65681	adult	grip2b
65682	adult	acsl5
65683	adult	ucmab
65684	adult	ywhaqb
65685	adult	tacc2
65686	adult	tlcd4b
65687	adult	hmcn2
65688	adult	slc25a3a
65689	adult	has3
65690	adult	irgg1
65691	adult	slc13a3
65692	adult	pom121
65693	adult	slc2a12
65694	adult	sipa1l1
65695	adult	mfn2
65696	adult	cnnm2b
65697	adult	enah
65698	adult	ptprfb
65699	adult	mir193b
65700	adult	npc1
65701	adult	im:6911381
65702	adult	gja10b
65703	adult	slitrk2
65704	adult	tshz3a
65705	adult	cspg4
65706	adult	mboat1
65707	adult	grem1a
65708	adult	igf1
65709	adult	wnt4
65710	adult	comtd1
65711	adult	snapc4
65712	adult	cdv3
65713	adult	slc45a2
65714	adult	sh3bp4a
65715	adult	si:dkey-35i13.1
65716	adult	mccc2
65717	adult	bicdl1
65718	adult	adgrv1
65719	adult	pnp4a
65720	adult	c3a.1
65721	adult	ryr2a
65722	adult	rnf14
65723	adult	palm1b
65724	adult	bach2a
65725	adult	ca10a
65726	adult	rpl18
65727	adult	gria1b
65728	adult	zbtb8os
65729	adult	tnfrsfa
65730	adult	efhc2
65731	adult	tnni2a.4
65732	adult	rlbp1a
65733	adult	mhc2bl
65734	adult	adamts9
65735	adult	otomp
65736	adult	stox1
65737	adult	im:7141212
65738	adult	eif3d
65739	adult	cdc7
65740	adult	rpf2
65741	adult	cd82a
65742	adult	dlg4b
65743	adult	hoxc6a
65744	adult	tinagl1
65745	adult	zgc:136410
65746	adult	entpd2a.1
65747	adult	pbxip1b
65748	adult	klf1
65749	adult	xrcc4
65750	adult	kl
65751	adult	ces2a
65752	adult	ctcf
65753	adult	tnfrsf1b
65754	adult	adgre19
65755	adult	nrsn1
65756	adult	slc17a9b
65757	adult	stam
65758	adult	dcc
65759	adult	robo4
65760	adult	per2
65761	adult	ccl33.3
65762	adult	cyyr1
65763	adult	setd4
65764	adult	gabarapa
65765	adult	cry3b
65766	adult	adar
65767	adult	ldlrap1a
65768	adult	sema3gb
65769	adult	neurod2
65770	adult	vipas39
65771	adult	ckmb
65772	adult	cmasb
65773	adult	gdf3
65774	adult	ddost
65775	adult	nkx2.4a
65776	adult	mdh2
65777	adult	septin8a
65778	adult	sspo
65779	adult	elovl4a
65780	adult	foxo6a
65781	adult	mhc2dcb
65782	adult	slc25a46
65783	adult	and2
65784	adult	dnah11
65785	adult	slc35c1
65786	adult	plagl2
65787	adult	nr1i2
65788	adult	csf1rb
65789	adult	riox2
65790	adult	stm
65791	adult	iqgap3
65792	adult	rcc2
65793	adult	eif2s1b
65794	adult	phf6
65795	adult	eed
65796	adult	psmb6
65797	adult	smc3
65798	adult	dlg2
65799	adult	bgnb
65800	adult	zic3
65801	adult	txndc12
65802	adult	cacna1ia
65803	adult	chrnb2bl
65804	adult	ccdc103
65805	adult	prkcaa
65806	adult	gsdf
65807	adult	mrpl34
65808	adult	ahcyl2b
65809	adult	ywhaz
65810	adult	ak3
65811	adult	pappa2
65812	adult	kcnk10b
65813	adult	pdcd2
65814	adult	ptgs1
65815	adult	unc119b
65816	adult	trim59
65817	adult	wt1a
65818	adult	s100b
65819	adult	bhlhe22
65820	adult	hbae3
65821	adult	gdf5
65822	adult	prickle1a
65823	adult	mapre3b
65824	adult	dpysl2b
65825	adult	im:6912512
65826	adult	atp6ap2
65827	adult	lmbr1l
65828	adult	mpp2b
65829	adult	bbs7
65830	adult	kcnj15
65831	adult	slc15a4
65832	adult	myt1la
65833	adult	prkcz
65834	adult	six4a
65835	adult	syt1a
65836	adult	hexim1
65837	adult	znfl1k
65838	adult	homer1b
65839	adult	mir1-1
65840	adult	cdc14aa
65841	adult	grem2b
65842	adult	ndufa4b
65843	adult	paqr5a
65844	adult	rab3c
65845	adult	malat1
65846	adult	shank3b
65847	adult	hbba1
65848	adult	sorbs3
65849	adult	map1lc3b
65850	adult	lmo1
65851	adult	naca
65852	adult	nup88
65853	adult	grm2a
65854	adult	aqp9a
65855	adult	dmrt3a
65856	adult	pygma
65857	adult	ptgdsb.1
65858	adult	glra1
65859	adult	amfra
65860	adult	acat1
65861	adult	lrfn2a
65862	adult	ica1
65863	adult	cyp2p9
65864	adult	sgca
65865	adult	gsk3aa
65866	adult	lratd2a
65867	adult	tm4sf5
65868	adult	myo18ab
65869	adult	sar1ab
65870	adult	pold1
65871	adult	dnajc3a
65872	adult	lum
65873	adult	mgst3a
65874	adult	ptges
65875	adult	sb:eu251
65876	adult	tspan18b
65877	adult	dnase1l4.1
65878	adult	tal2
65879	adult	jak3
65880	adult	unc119.2
65881	adult	dnmt3ba
65882	adult	znf710a
65883	adult	spi1a
65884	adult	mrpl28
65885	adult	rnasel5
65886	adult	gabrr2a
65887	adult	cd79b
65888	adult	lmx1bb
65889	adult	stra6
65890	adult	opa3
65891	adult	trim101
65892	adult	vat1
65893	adult	mir26a-3
65894	adult	kctd6a
65895	adult	washc3
65896	adult	uspl1
65897	adult	cdk5
65898	adult	rbl1
65899	adult	irx7
65900	adult	selenof
65901	adult	ugt5a4
65902	adult	naa25
65903	adult	adgrg7.2
65904	adult	lrrc8da
65905	adult	osr2
65906	adult	terfa
65907	adult	ywhabb
65908	adult	tnni1b
65909	adult	cldn1
65910	adult	mars1
65911	adult	id:ibd2170
65912	adult	ebi3
65913	adult	adra1bb
65914	adult	dnah5l
65915	adult	irf8
65916	adult	msi1a
65917	adult	ube2ib
65918	adult	lrrc4ca
65919	adult	znf536
65920	adult	il15l
65921	adult	hmgb2a
65922	adult	rab3ip
65923	adult	cers3b
65924	adult	lss
65925	adult	plcb2
65926	adult	slc39a6
65927	adult	metap1
65928	adult	rlf
65929	adult	vtg3
65930	adult	shbg
65931	adult	slc39a10
65932	adult	gfra2a
65933	adult	foxp1a
65934	adult	eif4g1a
65935	adult	bicc1a
65936	adult	mir214a
65937	adult	ypel1
65938	adult	ywhae2
65939	adult	wdr75
65940	adult	emilin3a
65941	adult	gpr161a
65942	adult	scd
65943	adult	sdf2l1
65944	adult	scn4bb
65945	adult	comta
65946	adult	tnnt2a
65947	adult	cfh
65948	adult	ncam2
65949	adult	st3gal2
65950	adult	epor
65951	adult	odad2
65952	adult	lrp5
65953	adult	hnrnpaba
65954	adult	nup62l
65955	adult	fmn2b
65956	adult	camk1gb
65957	adult	irf7
65958	adult	gpr101
65959	adult	clic5b
65960	adult	dlgap5
65961	adult	gnb2
65962	adult	elovl1a
65963	adult	fig4a
65964	adult	slc26a5
65965	adult	mob1a
65966	adult	si:ch211-222l21.1
65967	adult	afap1l1b
65968	adult	efna1b
65969	adult	sb:cb492
65970	adult	gpr158a
65971	adult	pank1a
65972	adult	ngfb
65973	adult	actn3a
65974	adult	sdha
65975	adult	slc20a1a
65976	adult	elovl4b
65977	adult	atp5po
65978	adult	dnm1a
65979	adult	dnase2b
65980	adult	sox2ot
65981	adult	dsela
65982	adult	abcb11b
65983	adult	mir153b
65984	adult	ryr1a
65985	adult	mc1r
65986	adult	pcsk2
65987	adult	zgc:110181
65988	adult	urp1
65989	adult	hmox1a
65990	adult	slc5a12
65991	adult	slc30a4
65992	adult	ap4m1
65993	adult	mir133a-1
65994	adult	kcnq2a
65995	adult	rdh1
65996	adult	lgals3a
65997	adult	gna11a
65998	adult	arl4ca
65999	adult	ptpn9b
66000	adult	wasb
66001	adult	abca1b
66002	adult	gch1
66003	adult	zeb2b
66004	adult	wwtr1
66005	adult	sb:cb592
66006	adult	drd3
66007	adult	dnajc9
66008	adult	ca7
66009	adult	bmp2k
66010	adult	txnl1
66011	adult	fktn
66012	adult	sqstm1
66013	adult	calm1a
66014	adult	rbm38
66015	adult	amer3
66016	adult	scn2b
66017	adult	ccna1
66018	adult	slc11a2
66019	adult	mmp17b
66020	adult	smad1
66021	adult	m17
66022	adult	epcam
66023	adult	mier1b
66024	adult	scn1laa
66025	adult	rbm19
66026	adult	hat1
66027	adult	lipca
66028	adult	igf3
66029	adult	ube2d1b
66030	adult	shmt2
66031	adult	greb1l
66032	adult	hoxa13b
66033	adult	zgc:173624
66034	adult	cyp3c1
66035	adult	zgc:113372
66036	adult	elovl6
66037	adult	zeb2a
66038	adult	sptan1
66039	adult	im:7147630
66040	adult	mpdu1b
66041	adult	nrros
66042	adult	lhx6a
66043	adult	prickle1b
66044	adult	sgk1
66045	adult	spsb4a
66046	adult	krt99
66047	adult	mrc1b
66048	adult	trpc4a
66049	adult	cavin4b
66050	adult	zdhhc3a
66051	adult	def6c
66052	adult	slbp
66053	adult	tshz3b
66054	adult	rtn3
66055	adult	pttg1ipb
66056	adult	nacc1a
66057	adult	nlrp1
66058	adult	hey1
66059	adult	ghra
66060	adult	bmi1a
66061	adult	hsd20b2
66062	adult	pdlim4
66063	adult	gbp
66064	adult	gyg1b
66065	adult	aqp8a.1
66066	adult	sb:cb784
66067	adult	ndr2
66068	adult	bmp7a
66069	adult	fuca1.1
66070	adult	fgf19
66071	adult	opn5
66072	adult	dock5
66073	adult	atp5if1b
66074	adult	nectin1a
66075	adult	b4galt5
66076	adult	lurap1
66077	adult	skor1b
66078	adult	lama4
66079	adult	cetn4
66080	adult	nfe2l2b
66081	adult	rybpa
66082	adult	pfkfb4b
66083	adult	bmpr1bb
66084	adult	syne2a
66085	adult	per3
66086	adult	nop16
66087	adult	vmp1
66088	adult	eif2b4
66089	adult	g6pc1a.2
66090	adult	zmiz1a
66091	adult	glrx2
66092	adult	arhgef11
66093	adult	im:7137402
66094	adult	col10a1b
66095	adult	cbwd
66096	adult	pacsin1b
66097	adult	tgfb1a
66098	adult	tm6sf2b
66099	adult	tmed1a
66100	adult	jpt2
66101	adult	smyd5
66102	adult	id:ibd5052
66103	adult	jag1b
66104	adult	hbbe2
66105	adult	gabbr1a
66106	adult	pax2b
66107	adult	cib1
66108	adult	si:ch211-260e23.8
66109	adult	mypn
66110	adult	slc7a6os
66111	adult	ildr2
66112	adult	sdf4
66113	adult	adamts12
66114	adult	chchd10
66115	adult	rcvrn2
66116	adult	e4f1
66117	adult	thumpd3
66118	adult	lgals2a
66119	adult	gjc4b
66120	adult	gphnb
66121	adult	ndufa2
66122	adult	pum3
66123	adult	bhlhe41
66124	adult	acana
66125	adult	adam19b
66126	adult	ncapg
66127	adult	selenot2
66128	adult	mmp13a
66129	adult	tgfbr3
66130	adult	foxd7
66131	adult	cldnk
66132	adult	fbxw11a
66133	adult	adamts3
66134	adult	gja3
66135	adult	icam3
66136	adult	eif3ha
66137	adult	pin4
66138	adult	sb:cb122
66139	adult	tdrd1
66140	adult	unc5cb
66141	adult	mir9-6
66142	adult	smad4a
66143	adult	e2f7
66144	adult	cadm2b
66145	adult	fcer1gl
66146	adult	dmrt2b
66147	adult	stmn1b
66148	adult	draxina
66149	adult	mtnr1ba
66150	adult	gch2
66151	adult	st6gal1
66152	adult	fbln8
66153	adult	abce1
66154	adult	or30bx1
66155	adult	myo10l1
66156	adult	mafaa
66157	adult	trpm2
66158	adult	zgc:152830
66159	adult	pabpc4
66160	adult	rbp7b
66161	adult	hapstr1b
66162	adult	large1
66163	adult	stard3
66164	adult	grm5a
66165	adult	nkx2.9
66166	adult	anos1b
66167	adult	crbn
66168	adult	rtn4rl2b
66169	adult	frs3
66170	adult	matn1
66171	adult	pde4dip
66172	adult	chst11
66173	adult	atxn7
66174	adult	optn
66175	adult	gstt1a
66176	adult	ndel1b
66177	adult	syne1a
66178	adult	kcna1a
66179	adult	pparda
66180	adult	camsap2a
66181	adult	mrps11
66182	adult	cica
66183	adult	setb
66184	adult	slc39a1
66185	adult	rca2.1
66186	adult	fign
66187	adult	im:7159868
66188	adult	fancd2
66189	adult	cd81b
66190	adult	sox13
66191	adult	pank2
66192	adult	si:dkey-112a7.4
66193	adult	atxn1b
66194	adult	pmp22a
66195	adult	itga5
66196	adult	sqor
66197	adult	cep20
66198	adult	gys2
66199	adult	fxr2
66200	adult	selp
66201	adult	mc4r
66202	adult	oprl1
66203	adult	pld1a
66204	adult	hif1aa
66205	adult	nup214
66206	adult	gsto2
66207	adult	ugt2b5
66208	adult	fgf23
66209	adult	efnb3b
66210	adult	mir140
66211	adult	dre-mir-26a-1
66212	adult	shox2
66213	adult	mttp
66214	adult	prps1b
66215	adult	csad
66216	adult	endouc
66217	adult	nod1
66218	adult	dlk1
66219	adult	haus5
66220	adult	gpr146
66221	adult	cacna1aa
66222	adult	en1b
66223	adult	msmo1
66224	adult	klf7a
66225	adult	snx15
66226	adult	elna
66227	adult	fgf13a
66228	adult	cox6b2
66229	adult	ccdc149a
66230	adult	amy2a
66231	adult	epha4b
66232	adult	kcnk10a
66233	adult	spns1
66234	adult	pla2g4aa
66235	adult	hip1ra
66236	adult	aarsd1
66237	adult	dscama
66238	adult	si:ch211-80h18.1
66239	adult	rpusd4
66240	adult	vaspb
66241	adult	mylz3
66242	adult	adgrb1b
66243	adult	slit2
66244	adult	s1pr3b
66245	adult	rims2a
66246	adult	nefla
66247	adult	zc3h12b
66248	adult	dand5
66249	adult	cers5
66250	adult	septin5b
66251	adult	col5a2a
66252	adult	btg4
66253	adult	tlx1
66254	adult	tyr
66255	adult	glcci1a
66256	adult	metap2b
66257	adult	ribc1
66258	adult	ssr2
66259	adult	ltbp1
66260	adult	cdh10a
66261	adult	lsm1
66262	adult	lats1
66263	adult	zdhhc22
66264	adult	irf4b
66265	adult	vtg1
66266	adult	lars1b
66267	adult	myg1
66268	adult	ugt2a5
66269	adult	col6a1
66270	adult	ppargc1b
66271	adult	zswim5
66272	adult	wdr81
66273	adult	gabbr1b
66274	adult	qkib
66275	adult	rlim
66276	adult	parapinopsina
66277	adult	hsp90aa1.1
66278	adult	lrp8
66279	adult	vcp
66280	adult	hmox1b
66281	adult	srrm3
66282	adult	mrpl12
66283	adult	gjb1a
66284	adult	tpm4a
66285	adult	ankef1b
66286	adult	spegb
66287	adult	fars2
66288	adult	depdc1a
66289	adult	anxa13
66290	adult	sgsm3
66291	adult	nkl.3
66292	adult	dym
66293	adult	melk
66294	adult	plscr3b
66295	adult	alas2
66296	adult	chpf2
66297	adult	rpl7l1
66298	adult	sema6bb
66299	adult	tbxtb
66300	adult	zgc:162975
66301	adult	chst13
66302	adult	slitrk1
66303	adult	myh7ba
66304	adult	rhpn2
66305	adult	rps7
66306	adult	bmal1b
66307	adult	nav3
66308	adult	nin
66309	adult	adarb1b
66310	adult	f5
66311	adult	slc6a19b
66312	adult	sb:cb247
66313	adult	cygb2
66314	adult	upb1
66315	adult	syt5a
66316	adult	ldb3a
66317	adult	nmnat2
66318	adult	ckmt1
66319	adult	mir187
66320	adult	col17a1b
66321	adult	gadd45ga
66322	adult	cryba2b
66323	adult	calca
66324	adult	gng17
66325	adult	smpx
66326	adult	cd44a
66327	adult	slc25a55a
66328	adult	im:7136112
66329	adult	adkb
66330	adult	gnrhr1
66331	adult	entpd8
66332	adult	nkd2a
66333	adult	npepps
66334	adult	glrx5
66335	adult	stim1b
66336	adult	dpysl4
66337	adult	lepb
66338	adult	ss18l2
66339	adult	casp9
66340	adult	sb:eu606
66341	adult	tapbp.2
66342	adult	adgrl3.1
66343	adult	lrpap1
66344	adult	gvin1l
66345	adult	f2r
66346	adult	rfx6
66347	adult	ptprea
66348	adult	si:dkeyp-118h3.6
66349	adult	atp6v1g1
66350	adult	eaf2
66351	adult	si:ch211-201h21.5
66352	adult	kitlgb
66353	adult	vsnl1b
66354	adult	chchd6a
66355	adult	clic3
66356	adult	ctsba
66357	adult	zbtb18
66358	adult	angptl6
66359	adult	c3a.2
66360	adult	cfhl2
66361	adult	acsl3b
66362	adult	akt1
66363	adult	si:dkeyp-117h8.4
66364	adult	usb1
66365	adult	ndufs8b
66366	adult	smyhc3
66367	adult	cldn8.2
66368	adult	zgc:92360
66369	adult	nipsnap1
66370	adult	krtcap2
66371	adult	tjp1a
66372	adult	nr5a5
66373	adult	cse1l
66374	adult	tm4sf21b
66375	adult	entpd5a
66376	adult	syne2b
66377	adult	rpl15
66378	adult	col7a1l
66379	adult	cenpw
66380	adult	syt9a
66381	adult	slc44a2
66382	adult	sb:eu564
66383	adult	gba2
66384	adult	vamp8
66385	adult	ight
66386	adult	crygm6
66387	adult	wipi1
66388	adult	galcb
66389	adult	clic2
66390	adult	im:5911856
66391	adult	cbx8a
66392	adult	tpm3
66393	adult	mcoln1a
66394	adult	ptger2a
66395	adult	pdcd11
66396	adult	zpld1a
66397	adult	limk1a
66398	adult	hsp70l
66399	adult	si:ch211-51a6.2
66400	adult	raph1b
66401	adult	islr2
66402	adult	fgf22
66403	adult	dusp5
66404	adult	grk7b
66405	adult	psmd4a
66406	adult	krit1
66407	adult	pik3c2a
66408	adult	l1cama
66409	adult	onecut1
66410	adult	pnoca
66411	adult	chga
66412	adult	mycb
66413	adult	fgfrl1b
66414	adult	csdc2a
66415	adult	nfil3
66416	adult	exoc1l
66417	adult	ccka
66418	adult	cldn15lb
66419	adult	mchr1a
66420	adult	tpx2
66421	adult	hoxc13a
66422	adult	k23
66423	adult	mpl
66424	adult	actn3b
66425	adult	rictorb
66426	adult	ccdc86
66427	adult	gabra3
66428	adult	ak7b
66429	adult	urb1
66430	adult	il2rga
66431	adult	sst1.2
66432	adult	exosc8
66433	adult	arpc1b
66434	adult	ugt2a2
66435	adult	prkar1aa
66436	adult	nppb
66437	adult	becn1
66438	adult	cnfn
66439	adult	smad2
66440	adult	mir200a
66441	adult	trib3
66442	adult	rasgef1bb
66443	adult	g2e3
66444	adult	cacnb4b
66445	adult	dscaml1
66446	adult	gfi1b
66447	adult	atp1b2a
66448	adult	sting1
66449	adult	rbfox1
66450	adult	plppr2a
66451	adult	hesx1
66452	adult	marcksl1a
66453	adult	glrx3
66454	adult	adipor2
66455	adult	rpl28
66456	adult	im:7152659
66457	adult	slc12a7b
66458	adult	preb
66459	adult	mecp2
66460	adult	mettl21e
66461	adult	rdh8b
66462	adult	rabl6a
66463	adult	sptlc3
66464	adult	nedd1
66465	adult	ush1c
66466	adult	idh3b
66467	adult	ackr3a
66468	adult	opn4.1
66469	adult	ly97.1
66470	adult	ckap4
66471	adult	ugt2a4
66472	adult	tfap2d
66473	adult	ccdc80
66474	adult	arhgef1a
66475	adult	exosc1
66476	adult	snai1b
66477	adult	cyb5d1
66478	adult	cacnb3b
66479	adult	lima1a
66480	adult	ank3a
66481	adult	capzb
66482	adult	hist2h2l
66483	adult	cdh23
66484	adult	trmt2a
66485	adult	adgre5b.2
66486	adult	npr1a
66487	adult	maptb
66488	adult	zdhhc16a
66489	adult	camk1db
66490	adult	cnppd1
66491	adult	sema3e
66492	adult	pacsin1a
66493	adult	slc25a14
66494	adult	col1a2
66495	adult	galk1
66496	adult	cabp1b
66497	adult	ndfip1l
66498	adult	cfap298
66499	adult	etfa
66500	adult	trim2a
66501	adult	slc2a15b
66502	adult	im:7136398
66503	adult	pcnt
66504	adult	nrf1
66505	adult	ccdc3b
66506	adult	depdc5
66507	adult	tk1
66508	adult	rad23b
66509	adult	eys
66510	adult	nfia
66511	adult	map2k2a
66512	adult	slc25a17l
66513	adult	chrm3b
66514	adult	calcrla
66515	adult	bhmt
66516	adult	pvalb4
66517	adult	zfpl1
66518	adult	mif4gda
66519	adult	rpl18a
66520	adult	amd1
66521	adult	hamp
66522	adult	lbr
66523	adult	cxcr1
66524	adult	tbx4
66525	adult	fancg
66526	adult	blf
66527	adult	nhsl1a
66528	adult	arr3a
66529	adult	rsph9
66530	adult	syngr1a
66531	adult	eaf1
66532	adult	krt8
66533	adult	im:7152348
66534	adult	hmgcrb
66535	adult	nell2a
66536	adult	gpr55a
66537	adult	yars1
66538	adult	selenow2b
66539	adult	gatd3l
66540	adult	cers2a
66541	adult	slc12a1
66542	adult	ftr67
66543	adult	angptl4
66544	adult	cep290
66545	adult	zdhhc8b
66546	adult	pikfyve
66547	adult	anp32b
66548	adult	st6galnac4
66549	adult	tlcd3ba
66550	adult	ddx41
66551	adult	cdc42
66552	adult	robo1
66553	adult	pigu
66554	adult	gins1
66555	adult	carmil1
66556	adult	elavl2
66557	adult	prkacba
66558	adult	hipk3a
66559	adult	bace1
66560	adult	etnk2
66561	adult	plxnd1
66562	adult	ccnf
66563	adult	cfp
66564	adult	cart2
66565	adult	rnpc3
66566	adult	dre-mir-375-2
66567	adult	iqce
66568	adult	zdhhc13
66569	adult	ripk1l
66570	adult	rnf41
66571	adult	rasl11a
66572	adult	npm1a
66573	adult	dmbx1a
66574	adult	zgc:110286
66575	adult	mmp15a
66576	adult	mgst1.2
66577	adult	atl2
66578	adult	ctsla
66579	adult	col4a6
66580	adult	cc2d2a
66581	adult	stxbp1b
66582	adult	odad1
66583	adult	meox2b
66584	adult	ahsa1a
66585	adult	tenm1
66586	adult	cel.2
66587	adult	drd1b
66588	adult	bmp5
66589	adult	arhgap29b
66590	adult	pdlim2
66591	adult	sfrp5
66592	adult	igfbp2b
66593	adult	otog
66594	adult	adamts10
66595	adult	sema6dl
66596	adult	golga7
66597	adult	dspb
66598	adult	f11r.2
66599	adult	pdgfrl
66600	adult	sort1a
66601	adult	sult4a1
66602	adult	kdm7aa
66603	adult	mdfi
66604	adult	pkd1l1
66605	adult	cited2
66606	adult	hoxa1a
66607	adult	sb:cb338
66608	adult	adgrg2b
66609	adult	cdkl1
66610	adult	dnm3a
66611	adult	grm7p
66612	adult	hoxa10b
66613	adult	ano2b
66614	adult	ndst3
66615	adult	hgfb
66616	adult	htr1ab
66617	adult	esrrb
66618	adult	ctnnbip1
66619	adult	hccsb
66620	adult	nme2a
66621	adult	epas1a
66622	adult	krtt1c19e
66623	adult	sb:cb846
66624	adult	apoc1
66625	adult	cldni
66626	adult	ldha
66627	adult	ehbp1l1a
66628	adult	insb
66629	adult	ptn
66630	adult	haus3
66631	adult	crp1
66632	adult	tmem59l
66633	adult	soul4
66634	adult	pvalb8
66635	adult	rxfp3.3b
66636	adult	tagln
66637	adult	lrrfip1b
66638	adult	washc4
66639	adult	pdyn
66640	adult	slc22a7a
66641	adult	mag
66642	adult	hoxd11a
66643	adult	rhoub
66644	adult	vwf
66645	adult	opn7b
66646	adult	nfatc1
66647	adult	her12
66648	adult	med13b
66649	adult	kif23
66650	adult	fzd5
66651	adult	grwd1
66652	adult	im:7136896
66653	adult	wu:fc92b07
66654	adult	cirbpa
66655	adult	zbtb10
66656	adult	rbm14a
66657	adult	f7i
66658	adult	urod
66659	adult	chst7
66660	adult	npas4l
66661	adult	zmp:0000001020
66662	adult	ska1
66663	adult	lrrc4ba
66664	adult	akr1a1b
66665	adult	si:ch211-250c4.3
66666	adult	mhc1zca
66667	adult	tcea3
66668	adult	fbxo2
66669	adult	scn1bb
66670	adult	si:dkey-17e16.9
66671	adult	tlr3
66672	adult	ndrg2
66673	adult	hopx
66674	adult	myl2a
66675	adult	ttc39c
66676	adult	snrpg
66677	adult	pawr
66678	adult	dachc
66679	adult	hist1h2a3
66680	adult	tob1a
66681	adult	uck2b
66682	adult	ora5
66683	adult	puf60b
66684	adult	aamp
66685	adult	ccn2a
66686	adult	nfasca
66687	adult	sb:cb597
66688	adult	bace2
66689	adult	c3b.1
66690	adult	sb:cb631
66691	adult	serping1
66692	adult	asb8
66693	adult	mlf1
66694	adult	barhl1a
66695	adult	bmpr2a
66696	adult	slc9a3.2
66697	adult	tafazzin
66698	adult	fryb
66699	adult	atg5
66700	adult	slc18a2
66701	adult	aopep
66702	adult	spen
66703	adult	tectb
66704	adult	mcrs1
66705	adult	fut9b.1
66706	adult	rpap3
66707	adult	shank3a
66708	adult	gna13a
66709	adult	gjd2b
66710	adult	traf6
66711	adult	farsa
66712	adult	im:7140009
66713	adult	aldh3a1
66714	adult	chtf18
66715	adult	myd88
66716	adult	zgc:153292
66717	adult	gpr137
66718	adult	dselb
66719	adult	fzd8b
66720	adult	st3gal4
66721	adult	cxcl8b.2
66722	adult	adgb
66723	adult	myo6b
66724	adult	si:ch211-185a18.2
66725	adult	adgre13
66726	adult	id:ibd3148
66727	adult	wu:fq39c09
66728	adult	trpc5a
66729	adult	cd8a
66730	adult	hdac5
66731	adult	cyp21a2
66732	adult	arf6b
66733	adult	foxn1
66734	adult	id:ibd1017
66735	adult	pdgfaa
66736	adult	grm4
66737	adult	stt3a
66738	adult	tek
66739	adult	gnai2b
66740	adult	mtnr1c
66741	adult	slc17a5
66742	adult	anxa4
66743	adult	hsdl1
66744	adult	id:ibd1172
66745	adult	map9
66746	adult	ppp1r1c
66747	adult	aqp1a.1
66748	adult	agpat3
66749	adult	oc90
66750	adult	mfsd14a1
66751	adult	im:7149320
66752	adult	aggf1
66753	adult	htt
66754	adult	mdga1
66755	adult	cxcr2
66756	adult	aqp10b
66757	adult	bsnd
66758	adult	rwdd
66759	adult	cebpd
66760	adult	nr1d1
66761	adult	gng7
66762	adult	si:dkeyp-118a3.2
66763	adult	zgc:109913
66764	adult	grm6a
66765	adult	pitpnb
66766	adult	prox3
66767	adult	dnajc2
66768	adult	aurkb
66769	adult	prkacbb
66770	adult	kcnj21
66771	adult	sigmar1
66772	adult	sh3bgrl2
66773	adult	si:ch73-141c7.1
66774	adult	mbnl1
66775	adult	fus
66776	adult	rtn4b
66777	adult	grnas
66778	adult	ptprna
66779	adult	timp2a
66780	adult	exosc4
66781	adult	rxfp3
66782	adult	pde5aa
66783	adult	nsg2
66784	adult	asip2b
66785	adult	atad5a
66786	adult	furina
66787	adult	gabrb3
66788	adult	ca12
66789	adult	mctp2a
66790	adult	rxrgb
66791	adult	hsf1
66792	adult	ugt5a5
66793	adult	rock2a
66794	adult	evla
66795	adult	zgc:92827
66796	adult	blcap
66797	adult	stk11
66798	adult	smc4
66799	adult	trmt61a
66800	adult	raptor
66801	adult	ism1
66802	adult	ankrd1b
66803	adult	sars2
66804	adult	pitpnc1a
66805	adult	foxq1a
66806	adult	im:7159118
66807	adult	kbtbd2
66808	adult	cldn5a
66809	adult	wdr12
66810	adult	mir222b
66811	adult	im:7141661
66812	adult	plxnb2b
66813	adult	fkbp4
66814	adult	prox2
66815	adult	adka
66816	adult	cldnb
66817	adult	zgc:171844
66818	adult	tnni4b.3
66819	adult	mir10d
66820	adult	im:7139913
66821	adult	plaua
66822	adult	ssbp3b
66823	adult	im:7148767
66824	adult	btr30
66825	adult	ryr1b
66826	adult	ippk
66827	adult	wu:fb39a06
66828	adult	im:7136329
66829	adult	gpm6aa
66830	adult	mgaa
66831	adult	gnav1
66832	adult	mybbp1a
66833	adult	gngt2a
66834	adult	galr1a
66835	adult	gca
66836	adult	tspan4a
66837	adult	ptprn2l
66838	adult	cldn20
66839	adult	araf
66840	adult	trim55b
66841	adult	ebf2
66842	adult	znf687a
66843	adult	snrpe
66844	adult	sirt1
66845	adult	agr1
66846	adult	lhfpl2b
66847	adult	thraa
66848	adult	fzd2
66849	adult	rargb
66850	adult	ntrk3a
66851	adult	git2b
66852	adult	dpysl3
66853	adult	c1ql4l
66854	adult	gphna
66855	adult	rbfox2
66856	adult	gna13b
66857	adult	frem1a
66858	adult	trim24
66859	adult	aplp2
66860	adult	cstf2
66861	adult	cxcr3.2
66862	adult	dre-mir-462
66863	adult	slc7a14a
66864	adult	puf60a
66865	adult	lrmda
66866	adult	cldn12
66867	adult	flrt1a
66868	adult	hspa9
66869	adult	htra1a
66870	adult	pfdn5
66871	adult	ghrhra
66872	adult	nrp1b
66873	adult	chd5
66874	adult	c6
66875	adult	fignl1
66876	adult	unc5db
66877	adult	mrap2a
66878	adult	nexn
66879	adult	im:7150265
66880	adult	gfra1a
66881	adult	ndufv1
66882	adult	neurod6b
66883	adult	anxa11b
66884	adult	ncoa6
66885	adult	scg2a
66886	adult	slc30a9
66887	adult	ribc2
66888	adult	cbx6a
66889	adult	hspbp1
66890	adult	camk1da
66891	adult	rab11fip5a
66892	adult	fmnl2b
66893	adult	drg1
66894	adult	fap
66895	adult	six2a
66896	adult	mapk14b
66897	adult	trim33
66898	adult	neil1
66899	adult	glis2a
66900	adult	kcnj8
66901	adult	zgc:103482
66902	adult	slc41a1
66903	adult	kcnh2a
66904	adult	ptgs2a
66905	adult	chaf1a
66906	adult	grk1b
66907	adult	hs3st1
66908	adult	cav3
66909	adult	ednraa
66910	adult	snap25b
66911	adult	gja2
66912	adult	usp39
66913	adult	aldh6a1
66914	adult	lsm8
66915	adult	sst7
66916	adult	pcdh10a
66917	adult	sema3fb
66918	adult	pth2
66919	adult	klf4
66920	adult	ccdc137
66921	adult	pla1a
66922	adult	ndor1
66923	adult	evplb
66924	adult	gria1a
66925	adult	atp11a
66926	adult	fadd
66927	adult	uts2b
66928	adult	echs1
66929	adult	nrl
66930	adult	rpia
66931	adult	cops5
66932	adult	mdh1aa
66933	adult	im:7150531
66934	adult	kmt2bb
66935	adult	rgs4
66936	adult	saga
66937	adult	znf32
66938	adult	sh3gl3b
66939	adult	slc43a3a
66940	adult	agtpbp1
66941	adult	wnt16
66942	adult	si:dkey-206l1.3
66943	adult	aqp12
66944	adult	stat5b
66945	adult	ihha
66946	adult	gls2b
66947	adult	lmx1al
66948	adult	rs1a
66949	adult	saa
66950	adult	ptk7a
66951	adult	gli3
66952	adult	tnni4a
66953	adult	csnk1g2a
66954	adult	rab28
66955	adult	sb:cb963
66956	adult	ctnnd2a
66957	adult	il13ra2
66958	adult	cyp2k22
66959	adult	dchs1b
66960	adult	igf1rb
66961	adult	bcl11bb
66962	adult	dre-mir-19a
66963	adult	selenoe
66964	adult	rab8b
66965	adult	eif3jb
66966	adult	tshz2
66967	adult	fhl1a
66968	adult	itgb6
66969	adult	dnai4
66970	adult	im:7158540
66971	adult	pprc1
66972	adult	hhatlb
66973	adult	erap2
66974	adult	plk2a
66975	adult	prkn
66976	adult	tnfrsf11b
66977	adult	evlb
66978	adult	larp7
66979	adult	adhfe1
66980	adult	rgs3a
66981	adult	cldn10c
66982	adult	pik3r1
66983	adult	dzip1
66984	adult	adora1b
66985	adult	abcc4
66986	adult	phlda2
66987	adult	pnrc2
66988	adult	mylpfb
66989	adult	adipoqb
66990	adult	rxfp2b
66991	adult	csf1ra
66992	adult	si:dkey-204f11.66p
66993	adult	parlb
66994	adult	mcl1b
66995	adult	pllp
66996	adult	gstz1
66997	adult	zgc:113294
66998	adult	acod1
66999	adult	pdlim5b
67000	adult	rxfp1
67001	adult	bzw1a
67002	adult	pygmb
67003	adult	trpc3
67004	adult	gak
67005	adult	tfdp2
67006	adult	capn1
67007	adult	iqgap2
67008	adult	atp2b2
67009	adult	lingo3a
67010	adult	mboat4
67011	adult	sdc4
67012	adult	gnb5a
67013	adult	glra4b
67014	adult	dnase1l1l
67015	adult	zgc:56628
67016	adult	im:7138388
67017	adult	atp2a2b
67018	adult	c1ql1a
67019	adult	trac
67020	adult	elovl1b
67021	adult	uhrf1
67022	adult	pias4a
67023	adult	tatdn1
67024	adult	pdpk1b
67025	adult	tubgcp3
67026	adult	lman1
67027	adult	rnf152
67028	adult	tnfsf14
67029	adult	snpha
67030	adult	mgll
67031	adult	mn1b
67032	adult	nlrb6
67033	adult	gfra3
67034	adult	hspa4b
67035	adult	dtnba
67036	adult	zgc:65894
67037	adult	rbpms2a
67038	adult	ldb3b
67039	adult	calcr
67040	adult	im:7155004
67041	adult	plk3
67042	adult	cacna1c
67043	adult	ampd3b
67044	adult	chl1a
67045	adult	sharpin
67046	adult	wasa
67047	adult	gig2j
67048	adult	cacnb4a
67049	adult	atp7b
67050	adult	gfap
67051	adult	plag1
67052	adult	aqp11
67053	adult	ponzr5
67054	adult	psmc4
67055	adult	coro1ca
67056	adult	ankha
67057	adult	fut9d
67058	adult	igsf21b
67059	adult	adgrb1a
67060	adult	mxtx2
67061	adult	park7
67062	adult	rab11fip4a
67063	adult	il1rl1
67064	adult	mettl21a
67065	adult	entpd3
67066	adult	dclk2a
67067	adult	masp1
67068	adult	opn8a
67069	adult	pax7b
67070	adult	im:7160065
67071	adult	lim2.1
67072	adult	linc-trpc7b
67073	adult	zgc:162964
67074	adult	kirrel1a
67075	adult	vwa5a
67076	adult	dbx2
67077	adult	ift46
67078	adult	dre-mir-429
67079	adult	ccna2
67080	adult	insl5b
67081	adult	gon4lb
67082	adult	gins3
67083	adult	tm4sf4
67084	adult	crp5
67085	adult	casq2
67086	adult	fer
67087	adult	ppp1r12a
67088	adult	atp11c
67089	adult	zgc:112994
67090	adult	gdf11
67091	adult	sst6
67092	adult	sfrp2l
67093	adult	lrig1
67094	adult	cd82b
67095	adult	ifit9
67096	adult	col28a1a
67097	adult	brd9
67098	adult	tmod2
67099	adult	pde10a
67100	adult	fthl27
67101	adult	hebp2
67102	adult	zmat2
67103	adult	fto
67104	adult	or42c4
67105	adult	ric3b
67106	adult	vps35
67107	adult	cbx5
67108	adult	hipk2
67109	adult	snx5
67110	adult	il1rapl2
67111	adult	crygmxl2
67112	adult	setd6
67113	adult	rpl27
67114	adult	itga8
67115	adult	znfl1i
67116	adult	ca4a
67117	adult	ccbe1
67118	adult	ubxn6
67119	adult	atp6v1ba
67120	adult	nmnat1
67121	adult	si:ch211-241e1.3
67122	adult	lysmd1
67123	adult	ugt1b3
67124	adult	col6a4a
67125	adult	ppp1r7
67126	adult	st6gal2b
67127	adult	ovol1a
67128	adult	atp6v1f
67129	adult	hoxd13a
67130	adult	mycla
67131	adult	vcam1b
67132	adult	cbx7b
67133	adult	itcha
67134	adult	tomm34
67135	adult	chchd2
67136	adult	pde4a
67137	adult	b3galt2
67138	adult	mrps35
67139	adult	mrpl40
67140	adult	sash1a
67141	adult	srebf1
67142	adult	cpb1
67143	adult	aif1l
67144	adult	mir16a
67145	adult	bncr
67146	adult	zgc:66479
67147	adult	slc3a2a
67148	adult	tktb
67149	adult	daglb
67150	adult	tmem165
67151	adult	tpp2
67152	adult	fbxo25
67153	adult	hoxd10a
67154	adult	rbp3
67155	adult	cbx7a
67156	adult	crygm2d1
67157	adult	ntn4
67158	adult	oprd1a
67159	adult	pabpc1a
67160	adult	hoxb4a
67161	adult	sdk2a
67162	adult	utrn
67163	adult	ptgr2
67164	adult	edn1
67165	adult	c3a.5
67166	adult	mrps25
67167	adult	slc25a29
67168	adult	ostn
67169	adult	zgc:55558
67170	adult	elmo2
67171	adult	pafah1b1b
67172	adult	optc
67173	adult	ntmt1
67174	adult	or30bt1
67175	adult	ncbp2
67176	adult	strbp
67177	adult	lars2
67178	adult	nphs1
67179	adult	myo1hb
67180	adult	wu:fc24e06
67181	adult	spata4
67182	adult	tbck
67183	adult	im:7153388
67184	adult	rrs1
67185	adult	kcnj13
67186	adult	dip2ca
67187	adult	cxcl11.8
67188	adult	ak2
67189	adult	snx8a
67190	adult	setd2
67191	adult	vdra
67192	adult	tspan18a
67193	adult	mpi
67194	adult	aacs
67195	adult	cdk5r1b
67196	adult	cyfip2
67197	adult	lrwd1
67198	adult	crygs1
67199	adult	imp4
67200	adult	tdh
67201	adult	im:6911434
67202	adult	gpc1b
67203	adult	hmx4
67204	adult	smarcal1
67205	adult	slirp
67206	adult	xkrx
67207	adult	slc6a8
67208	adult	pgap2
67209	adult	elapor1
67210	adult	lamc3
67211	adult	cd164
67212	adult	casp2
67213	adult	zdhhc17
67214	adult	cpe
67215	adult	nebl
67216	adult	gpr182
67217	adult	nrxn2a
67218	adult	esrra
67219	adult	hs3st4
67220	adult	cenpx
67221	adult	plg
67222	adult	slc25a3b
67223	adult	mmd
67224	adult	chfr
67225	adult	ftr36
67226	adult	fgf1b
67227	adult	eftud2
67228	adult	impdh2
67229	adult	rfc3
67230	adult	snap25a
67231	adult	rgmb
67232	adult	itpr1b
67233	adult	gid8b
67234	adult	trmt11
67235	adult	ubtfl
67236	adult	dpm2
67237	adult	ppa1a
67238	adult	scn8ab
67239	adult	ehd2b
67240	adult	mxb
67241	adult	fbp2
67242	adult	gfus.3
67243	adult	mir219.1
67244	adult	gsta3
67245	adult	afp4
67246	adult	col6a3
67247	adult	dtl
67248	adult	ush2a
67249	adult	vwa7
67250	adult	rnf7
67251	adult	adgre5b.3
67252	adult	si:ch1073-184j22.2
67253	adult	opn9
67254	adult	kcnj10b
67255	adult	ywhaba
67256	adult	rnaset2l
67257	adult	cmtm6
67258	adult	ugt5g1
67259	adult	cygb1
67260	adult	kcnj12a
67261	adult	zgc:91890
67262	adult	crybg1b
67263	adult	pot1
67264	adult	artnb
67265	adult	sncga
67266	adult	slc34a2b
67267	adult	dnaja
67268	adult	crygm2e
67269	adult	rab18a
67270	adult	map1lc3a
67271	adult	nr6a1b
67272	adult	zmat4a
67273	adult	calm1b
67274	adult	itpkcb
67275	adult	cmya5
67276	adult	fam49a
67277	adult	spp2
67278	adult	arhgef28a
67279	adult	hapln1a
67280	adult	tk2
67281	adult	aldh7a1
67282	adult	fam136a
67283	adult	crlf3
67284	adult	zp2.1
67285	adult	ablim3
67286	adult	syt5b
67287	adult	lat
67288	adult	il6r
67289	adult	polr2d
67290	adult	asah2
67291	adult	cers3a
67292	adult	zdhhc15b
67293	adult	im:7159022
67294	adult	ftr84
67295	adult	fstb
67296	adult	utp25
67297	adult	mdm4
67298	adult	badb
67299	adult	mid1ip1l
67300	adult	zfp36l1b
67301	adult	pdia6
67302	adult	ctsc
67303	adult	scarb1
67304	adult	sod3b
67305	adult	slc25a16
67306	adult	irx3b
67307	adult	thbs3a
67308	adult	bub1bb
67309	adult	f2rl1.1
67310	adult	plekhg4
67311	adult	cga
67312	adult	capn2b
67313	adult	rgs7a
67314	adult	rtel1
67315	adult	cth1
67316	adult	si:ch211-170d8.2
67317	adult	eif4eb
67318	adult	sb:cb1042
67319	adult	daw1
67320	adult	tgm1l1
67321	adult	nr4a1
67322	adult	prdx3
67323	adult	scn4aa
67324	adult	arl6
67325	adult	cbr1l
67326	adult	pkd1a
67327	adult	phf8
67328	adult	asip1
67329	adult	epb41l3a
67330	adult	myh7bb
67331	adult	itga3b
67332	adult	adamts5
67333	adult	znf385b
67334	adult	suclg1
67335	adult	ogt.1
67336	adult	slitrk6
67337	adult	nme2b.2
67338	adult	hspa12b
67339	adult	cel.1
67340	adult	nr2c1
67341	adult	dlst
67342	adult	prdx1
67343	adult	rpe65a
67344	adult	tbx19
67345	adult	kdm6a
67346	adult	kcnj1a.1
67347	adult	kpnb1
67348	adult	zgc:113149
67349	adult	hoxb5b
67350	adult	iqgap1
67351	adult	cox5bb
67352	adult	oprk1
67353	adult	igf2bp1
67354	adult	itga6b
67355	adult	meis2a
67356	adult	bap1
67357	adult	il12ba
67358	adult	arhgdia
67359	adult	otulinb
67360	adult	gng8
67361	adult	znfl2a
67362	adult	camk2d1
67363	adult	ier5
67364	adult	hm13
67365	adult	trpc2b
67366	adult	tyk2
67367	adult	gna14
67368	adult	mertka
67369	adult	si:dkey-184a18.5
67370	adult	nxn
67371	adult	znf143a
67372	adult	musk
67373	adult	hpdb
67374	adult	foxl2a
67375	adult	mir458
67376	adult	chd4a
67377	adult	extl3
67378	adult	syt2a
67379	adult	lbx2
67380	adult	prrg4
67381	adult	grnb
67382	adult	cd44c
67383	adult	adgrg9
67384	adult	nphs2
67385	adult	kat2a
67386	adult	tlr20.2
67387	adult	efhc1
67388	adult	slc18a3b
67389	adult	dre-mir-132-1
67390	adult	gria3a
67391	adult	rxylt1
67392	adult	zfyve9a
67393	adult	nucks1a
67394	adult	ccr6a
67395	adult	slc6a19a.2
67396	adult	gsna
67397	adult	numb
67398	adult	ppp2r1ba
67399	adult	hsd17b10
67400	adult	sb:cb134
67401	adult	atp2b1b
67402	adult	pdlim3b
67403	adult	ap1g2
67404	adult	fam13a
67405	adult	prf1.2
67406	adult	tmem218
67407	adult	kcnip3b
67408	adult	inpp4ab
67409	adult	stmn4l
67410	adult	sec24c
67411	adult	mir101a
67412	adult	npy
67413	adult	dpp7
67414	adult	adgrg6
67415	adult	eevs
67416	adult	fhl2b
67417	adult	arrdc1a
67418	adult	prtgb
67419	adult	tmem254
67420	adult	hspa4l
67421	adult	map3k12
67422	adult	amh
67423	adult	uck1
67424	adult	cdkn2a/b
67425	adult	coq6
67426	adult	gnb4b
67427	adult	irx5b
67428	adult	khdrbs2
67429	adult	jak2a
67430	adult	pgam2
67431	adult	acot11a
67432	adult	hpf1
67433	adult	f2
67434	adult	rtn4rl2a
67435	adult	plekhg5a
67436	adult	wu:fq25c12
67437	adult	commd2
67438	adult	exosc6
67439	adult	crp6
67440	adult	stat1a
67441	adult	smo
67442	adult	lmo4a
67443	adult	opn1mw2
67444	adult	prdx6
67445	adult	ccdc80l1
67446	adult	sox11b
67447	adult	peli1b
67448	adult	ly6m1
67449	adult	gnas
67450	adult	six4b
67451	adult	klf11a
67452	adult	dtx1
67453	adult	arf5
67454	adult	si:dkey-258f14.3
67455	adult	eny2
67456	adult	ptprc
67457	adult	mylkb
67458	adult	casp21
67459	adult	eif3eb
67460	adult	im:7150880
67461	adult	gnb1b
67462	adult	opn3
67463	adult	ftr51
67464	adult	rdh8a
67465	adult	pdcd10a
67466	adult	id:ibd5116
67467	adult	adi1
67468	adult	cd79a
67469	adult	camk2b1
67470	adult	ptprsa
67471	adult	si:dkey-221l21.2
67472	adult	efna3b
67473	adult	ythdf1
67474	adult	tm9sf2
67475	adult	brms1la
67476	adult	vamp1a
67477	adult	slc22a7b.4
67478	adult	cog4
67479	adult	mmp25b
67480	adult	gpm6bb
67481	adult	bmpr2b
67482	adult	rab5b
67483	adult	chrna2b
67484	adult	pbx3b
67485	adult	si:ch1073-205c8.3
67486	adult	mgat5
67487	adult	mir196b
67488	adult	alpi.2
67489	adult	siah1
67490	adult	gpr132a
67491	adult	noxo1a
67492	adult	rpl36a
67493	adult	pdss1
67494	adult	kmt2d
67495	adult	nr4a2a
67496	adult	tcf25
67497	adult	col4a3
67498	adult	ywhaqa
67499	adult	kcnk2b
67500	adult	gfod2
67501	adult	olfcu1
67502	adult	orc6
67503	adult	slc1a1
67504	adult	mlnr
67505	adult	crybb1
67506	adult	slc2a11a
67507	adult	ifi44a7
67508	adult	adamts1
67509	adult	cyb5r2
67510	adult	rxfp3.3a2
67511	adult	epoa
67512	adult	ago1
67513	adult	timd4
67514	adult	ier2a
67515	adult	sfrp1b
67516	adult	vip
67517	adult	cdkn1bb
67518	adult	ms4a17a.5
67519	adult	marcksb
67520	adult	col8a2
67521	adult	dnttip2
67522	adult	gpx7
67523	adult	ctnnb2
67524	adult	macc1
67525	adult	htr7b
67526	adult	pla2g12b
67527	adult	bmpr1ba
67528	adult	hmgb3a
67529	adult	abca5
67530	adult	myl13
67531	adult	nme3
67532	adult	bik
67533	adult	cysltr1
67534	adult	camk2b2
67535	adult	tlr18
67536	adult	pik3r4
67537	adult	ephb2a
67538	adult	helb
67539	adult	im:7159451
67540	adult	foxn4
67541	adult	grb14
67542	adult	dmrt1
67543	adult	im:7137339
67544	adult	atxn1a
67545	adult	atg12
67546	adult	rhot1a
67547	adult	il21
67548	adult	kras
67549	adult	steap3
67550	adult	prom1b
67551	adult	nitr13
67552	adult	abca1a
67553	adult	plxna1a
67554	adult	ppdpfa
67555	adult	drosha
67556	adult	im:7145111
67557	adult	hs3st3l
67558	adult	tubg1
67559	adult	pif1
67560	adult	clec11a
67561	adult	cldn10b
67562	adult	mfsd2ab
67563	adult	mir19d
67564	adult	pvalb9
67565	adult	dhx15
67566	adult	ceacam1
67567	adult	amy2al1
67568	adult	mlxip
67569	adult	rpl38
67570	adult	pak2b
67571	adult	ercc2
67572	adult	dnajc24
67573	adult	birc5b
67574	adult	bmp1a
67575	adult	hnrnpr
67576	adult	med21
67577	adult	tpst1l
67578	adult	h2az2a
67579	adult	mid1ip1b
67580	adult	her15.1
67581	adult	mir10965-1
67582	adult	wu:fd52f12
67583	adult	chek2
67584	adult	nitr9
67585	adult	rpp21
67586	adult	eif4a1a
67587	adult	grem1b
67588	adult	atp1a3b
67589	adult	jmjd7
67590	adult	lig1
67591	adult	avd
67592	adult	vps11
67593	adult	trim25
67594	adult	apoa1b
67595	adult	insl5a
67596	adult	ankrd46b
67597	adult	ucp3
67598	adult	plpp2b
67599	adult	actc1a
67600	adult	dipk2aa
67601	adult	tmem87b
67602	adult	kif22
67603	adult	ccdc136b
67604	adult	st8sia1
67605	adult	ptpn11a
67606	adult	slc22a2
67607	adult	pde9ab
67608	adult	im:6801444
67609	adult	ryr3
67610	adult	lyve1a
67611	adult	septin2
67612	adult	tp53inp1
67613	adult	adgre7
67614	adult	im:7147486
67615	adult	sb:cb81
67616	adult	fancc
67617	adult	igfbp7
67618	adult	anxa11a
67619	adult	ora2
67620	adult	slc12a10.1
67621	adult	hsp70.1
67622	adult	lmo3
67623	adult	thbs4b
67624	adult	id:ibd5101
67625	adult	nek8
67626	adult	plxnb2a.2
67627	adult	nusap1
67628	adult	c1qbp
67629	adult	bloc1s2
67630	adult	dact3b
67631	adult	chrm5b
67632	adult	tia1l
67633	adult	gcn1
67634	adult	kank1b
67635	adult	vrtn
67636	adult	prdm14
67637	adult	gadd45bb
67638	adult	mespbb
67639	adult	cntn1a
67640	adult	amdhd2
67641	adult	cdo1
67642	adult	postnb
67643	adult	egf
67644	adult	ugt5a2
67645	adult	scinlb
67646	adult	hsd3b7
67647	adult	mylka
67648	adult	nppcl
67649	adult	per1a
67650	adult	im:7156727
67651	adult	tsku
67652	adult	ela3l
67653	adult	alox12
67654	adult	rxrab
67655	adult	lysmd2
67656	adult	get4
67657	adult	illr4
67658	adult	gabrd
67659	adult	sdhb
67660	adult	rprma
67661	adult	pfkfb3
67662	adult	cpm
67663	adult	nell2b
67664	adult	pde5ab
67665	adult	itln5
67666	adult	gyg1a
67667	adult	pyyb
67668	adult	aplnr2
67669	adult	hic1
67670	adult	ephx2
67671	adult	olig1
67672	adult	lrata
67673	adult	fbxl14a
67674	adult	jmjd6
67675	adult	foxi3b
67676	adult	trip13
67677	adult	cdk8
67678	adult	tbc1d10c
67679	adult	nfe2l3
67680	adult	spop
67681	adult	lipf
67682	adult	prdx5
67683	adult	mxtx1
67684	adult	zdhhc1
67685	adult	mpst
67686	adult	mir18a
67687	adult	capn5b
67688	adult	b3glctb
67689	adult	f13a1a.1
67690	adult	plp2b
67691	adult	pik3r3b
67692	adult	serpine3
67693	adult	irf2bp2a
67694	adult	ap3b1a
67695	adult	vav2
67696	adult	apex2
67697	adult	pax10
67698	adult	eif4ea
67699	adult	bloc1s1
67700	adult	eppk1
67701	adult	cdc42l
67702	adult	ifit14
67703	adult	qrsl1
67704	adult	utp20
67705	adult	cryba1b
67706	adult	mbd3b
67707	adult	dhrs11b.1
67708	adult	hsp90ab1
67709	adult	bmal1a
67710	adult	prmt5
67711	adult	angptl2b
67712	adult	katnal1
67713	adult	snapc3
67714	adult	p3h1
67715	adult	mapta
67716	adult	dna2
67717	adult	foxp4
67718	adult	tpst1
67719	adult	gps1
67720	adult	plekha7a
67721	adult	gtpbp3
67722	adult	ewsr1b
67723	adult	ctns
67724	adult	lats2
67725	adult	dact2
67726	adult	khdrbs3
67727	adult	she
67728	adult	vps72b
67729	adult	map2k5
67730	adult	bin2b
67731	adult	ptpreb
67732	adult	prkg2
67733	adult	scn4ab
67734	adult	slc2a11b
67735	adult	cfap206
67736	adult	hoxa11a
67737	adult	fcer1g
67738	adult	fxyd6
67739	adult	slc34a2aas
67740	adult	cks2
67741	adult	bco1
67742	adult	vtg4
67743	adult	slc47a1
67744	adult	rpz
67745	adult	si:dkey-13a21.4
67746	adult	cav4a
67747	adult	fkbp1ab
67748	adult	tardbpb
67749	adult	im:5816765
67750	adult	ednrba
67751	adult	acta1b
67752	adult	smtlb
67753	adult	gpc1a
67754	adult	smyd3
67755	adult	gadd45gb.1
67756	adult	ttk
67757	adult	gja4
67758	adult	dre-mir-23b
67759	adult	pmepa1
67760	adult	mafga
67761	adult	derl1
67762	adult	g6fl
67763	adult	lrrc23
67764	adult	ankrd50l
67765	adult	rsrc2
67766	adult	zdhhc4
67767	adult	arhgef17
67768	adult	mir499a
67769	adult	ndnl2
67770	adult	cpne1
67771	adult	sema4d
67772	adult	stk36
67773	adult	trim54
67774	adult	nfybb
67775	adult	aqp4
67776	adult	im:7149055
67777	adult	rtraf
67778	adult	fermt2
67779	adult	pink1
67780	adult	rnf8
67781	adult	mipb
67782	adult	wnt6b
67783	adult	fmodb
67784	adult	ndufab1a
67785	adult	si:ch73-89b15.3
67786	adult	hhatla
67787	adult	ier5l
67788	adult	slc2a1b
67789	adult	dync1li2
67790	adult	rasgrp4
67791	adult	hlfa
67792	adult	rdh5
67793	adult	fkbp16
67794	adult	septin9a
67795	adult	dlgap2a
67796	adult	spon2b
67797	adult	tmem178bb
67798	adult	atg7
67799	adult	pigr
67800	adult	slc32a1
67801	adult	htr1b
67802	adult	tspan34b
67803	adult	cyp2aa12
67804	adult	dffa
67805	adult	chchd4b
67806	adult	fbxo5
67807	adult	plaub
67808	adult	dbt
67809	adult	adrb2a
67810	adult	zgc:110626
67811	adult	haus4
67812	adult	urb2
67813	adult	gria4a
67814	adult	hsp90aa1.2
67815	adult	stat4
67816	adult	pmelb
67817	adult	sb:cb793
67818	adult	emilin2b
67819	adult	kcnd3
67820	adult	pcbp4
67821	adult	tsga10
67822	adult	rgs7bpb
67823	adult	eda
67824	adult	gins4
67825	adult	aqp3a
67826	adult	rasa1b
67827	adult	opn1lw2
67828	adult	tbk1
67829	adult	cnga3a
67830	adult	efnb2b
67831	adult	dusp1
67832	adult	mix23
67833	adult	nlrp12l
67834	adult	ahcyl1
67835	adult	gtf3c4
67836	adult	pth3r
67837	adult	tmem216
67838	adult	acox1
67839	adult	sh3gl2a
67840	adult	im:7159004
67841	adult	uxt
67842	adult	sb:cb307
67843	adult	acp5a
67844	adult	ddt
67845	adult	slc8a1a
67846	adult	pdgfrb
67847	adult	arf1
67848	adult	thsd1
67849	adult	znf711
67850	adult	lmna
67851	adult	zgc:113518
67852	adult	ccn2b
67853	adult	arid4a
67854	adult	lhx1b
67855	adult	spg11
67856	adult	lrrc4.1
67857	adult	strap
67858	adult	pdcd4b
67859	adult	rgp1
67860	adult	vps50
67861	adult	nid2a
67862	adult	panx2
67863	adult	krt5
67864	adult	ppp3ccb
67865	adult	fzd9b
67866	adult	dachb
67867	adult	hmgn1b
67868	adult	col9a3
67869	adult	tyms
67870	adult	rad54b
67871	adult	wu:cegs2576
67872	adult	ift56
67873	adult	kitlga
67874	adult	mpp7a
67875	adult	gpc6b
67876	adult	pepd
67877	adult	mphosph10
67878	adult	orai2
67879	adult	stil
67880	adult	sec61g
67881	adult	crygs2
67882	adult	smarca5
67883	adult	sinhcaflas
67884	adult	tcnba
67885	adult	ugt2a6
67886	adult	ewsr1a
67887	adult	atp5f1b
67888	adult	lamb2l
67889	adult	dre-mir-451a
67890	adult	jam3b
67891	adult	lpin1a
67892	adult	ahrrb
67893	adult	asic2
67894	adult	eif2b3
67895	adult	si:ch1073-291c23.2
67896	adult	nras
67897	adult	tfpi2
67898	adult	gabra4
67899	adult	fkrp
67900	adult	arl4cb
67901	adult	pon2
67902	adult	esr1
67903	adult	serp1
67904	adult	npat
67905	adult	kyat3.2
67906	adult	drd4a
67907	adult	zgc:64051
67908	adult	chmp6b
67909	adult	ftsj3
67910	adult	spint2
67911	adult	col2a1b
67912	adult	oacyl
67913	adult	inha
67914	adult	svopl
67915	adult	mgst3b
67916	adult	taf3
67917	adult	si:dkey-229b18.3
67918	adult	slc47a2.1
67919	adult	plcd1b
67920	adult	skida1
67921	adult	matn3b
67922	adult	styx
67923	adult	frzb
67924	adult	alx1
67925	adult	esrrgb
67926	adult	rrm2b
67927	adult	klhdc1
67928	adult	shdb
67929	adult	gucy2d
67930	adult	kif5c
67931	adult	slc2a9l1
67932	adult	ednrab
67933	adult	dre-mir-430a-5
67934	adult	mxa
67935	adult	rad51
67936	adult	znfl1b
67937	adult	trmt1
67938	adult	mt-nd3
67939	adult	hint2
67940	adult	l1camb
67941	adult	ntm
67942	adult	zgc:103559
67943	adult	hars
67944	adult	fxr1
67945	adult	zgc:112982
67946	adult	im:7159173
67947	adult	tcn2
67948	adult	clstn2a
67949	adult	ak4
67950	adult	mkrn1
67951	adult	her13
67952	adult	gig2n
67953	adult	furinb
67954	adult	ndufs7
67955	adult	gstm.2
67956	adult	glo1
67957	adult	pnhd
67958	adult	ass1
67959	adult	tmem230b
67960	adult	wu:fq20e08
67961	adult	grhl2b
67962	adult	eri1
67963	adult	im:7139949
67964	adult	med4
67965	adult	enpp2l
67966	adult	spryd7a
67967	adult	usp10
67968	adult	uap1
67969	adult	atp1a2a
67970	adult	aifm2
67971	adult	macf1a
67972	adult	mir9-7
67973	adult	myt1b
67974	adult	wu:fc25e04
67975	adult	disp1
67976	adult	im:7136316
67977	adult	s1pr1
67978	adult	ror1
67979	adult	pik3r2
67980	adult	gmfb
67981	adult	heyl
67982	adult	mapk10
67983	adult	smad10a
67984	adult	si:ch211-113c15.1
67985	adult	syt2b
67986	adult	hadhb
67987	adult	zgc:101566
67988	adult	suv39h1a
67989	adult	im:7145019
67990	adult	thbs1a
67991	adult	engl
67992	adult	ppp3r1a
67993	adult	fhl1b
67994	adult	arf3a
67995	adult	wu:cegs2517
67996	adult	pdia3
67997	adult	smyd2a
67998	adult	sirt6
67999	adult	prdm5
68000	adult	sb:eu487
68001	adult	dennd6b
68002	adult	ahrra
68003	adult	prom1a
68004	adult	dera
68005	adult	yif1a
68006	adult	xdh
68007	adult	ada
68008	adult	thbd
68009	adult	swap70b
68010	adult	pthlha
68011	adult	mmachc
68012	adult	cfhl1
68013	adult	cyp24a1
68014	adult	taf10
68015	adult	atp1b1b
68016	adult	stim1a
68017	adult	sema3fa
68018	adult	hmga1a
68019	adult	opn4xb
68020	adult	cybrd1
68021	adult	cacna1ha
68022	adult	pnp4b
68023	adult	trpm5
68024	adult	polg2
68025	adult	irf2a
68026	adult	hs6st1a
68027	adult	ldlra
68028	adult	akip1
68029	adult	numbl
68030	adult	tcima
68031	adult	dbpa
68032	adult	ednrbb
68033	adult	rab35b
68034	adult	smarcd3b
68035	adult	pmaip1
68036	adult	slc22a7b.1
68037	adult	rxfp3.2a
68038	adult	wwp2
68039	adult	cabp2a
68040	adult	wu:fj84e08
68041	adult	calm2b
68042	adult	eif2b1
68043	adult	ptpro
68044	adult	nr5a1b
68045	adult	hbba2
68046	adult	znrf1
68047	adult	mir194a
68048	adult	ift88
68049	adult	fank1
68050	adult	prkci
68051	adult	sfxn1
68052	adult	map2
68053	adult	ckmt2a
68054	adult	timm10
68055	adult	insm1b
68056	adult	dre-mir-146b-1
68057	adult	kop
68058	adult	carmil3
68059	adult	prkcbb
68060	adult	cnbpa
68061	adult	tmed9
68062	adult	clp1
68063	adult	trim36
68064	adult	fbxo41
68065	adult	smyhc1l
68066	adult	ralbp1
68067	adult	tspan7
68068	adult	wdr3
68069	adult	vps13a
68070	adult	slc4a5b
68071	adult	zufsp
68072	adult	prps1a
68073	adult	cmc2
68074	adult	shroom3
68075	adult	glis3
68076	adult	atf4a
68077	adult	rrp1
68078	adult	id:ibd2051
68079	adult	kdm4b
68080	adult	cenpf
68081	adult	selenot1b
68082	adult	tapt1b
68083	adult	si:dkey-172h23.2
68084	adult	med14
68085	adult	net1
68086	adult	znrf2a
68087	adult	megf6b
68088	adult	ranbp2
68089	adult	grin2ab
68090	adult	khsrp
68091	adult	zp2.4
68092	adult	ggcx
68093	adult	tfap2b
68094	adult	prkg1b
68095	adult	gpr173
68096	adult	comtb
68097	adult	kcnab1a
68098	adult	itln2
68099	adult	ndst2b
68100	adult	gpc5b
68101	adult	rps18
68102	adult	trpm7
68103	adult	sema3ga
68104	adult	fgfbp2b
68105	adult	matn4
68106	adult	sema5a
68107	adult	gmcl1
68108	adult	borcs8
68109	adult	kpna2
68110	adult	capn2l
68111	adult	atp6v0d1
68112	adult	fth1a
68113	adult	rnasel3
68114	adult	lrmp
68115	adult	baiap2l1a
68116	adult	sb:eu1555
68117	adult	rab6bb
68118	adult	cdnf
68119	adult	slc16a8
68120	adult	ago3b
68121	adult	qsox1
68122	adult	ptgfrna
68123	adult	tmem223
68124	adult	gpn3
68125	adult	sdc2
68126	adult	adgre11
68127	adult	scxb
68128	adult	napab
68129	adult	golgb1
68130	adult	ssrp1a
68131	adult	linc-mipep
68132	adult	foxl2b
68133	adult	hmgn1a
68134	adult	ccl19b
68135	adult	ccr9a
68136	adult	zgc:153018
68137	adult	smdt1a
68138	adult	adam23a
68139	adult	opn8c
68140	adult	poll
68141	adult	arg2
68142	adult	myhz1.3
68143	adult	wu:fq27a10
68144	adult	pomgnt2
68145	adult	itln4
68146	adult	ddx39ab
68147	adult	cdt1
68148	adult	cacna1fa
68149	adult	klf5a
68150	adult	hs3st3b1b
68151	adult	tnip1
68152	adult	agtr1b
68153	adult	scfd1
68154	adult	nfil3-6
68155	adult	synpo2b
68156	adult	tcf7l1b
68157	adult	rcc1
68158	adult	rnf11b
68159	adult	unga
68160	adult	sb:cb681
68161	adult	col27a1b
68162	adult	lypd6
68163	adult	rab38a
68164	adult	fut10
68165	adult	tbl3
68166	adult	sult3st1
68167	adult	thumpd1
68168	adult	sb:cb306
68169	adult	mis12
68170	adult	klhl40a
68171	adult	cfd
68172	adult	gmps
68173	adult	mtm1
68174	adult	dre-mir-107
68175	adult	cabp1a
68176	adult	erbb3b
68177	adult	sestd1
68178	adult	ncs1b
68179	adult	rab33ba
68180	adult	slc9a8
68181	adult	pofut2
68182	adult	crppa
68183	adult	insig1
68184	adult	guk1b
68185	adult	tdg.1
68186	adult	flot1b
68187	adult	ap1m1
68188	adult	znf76
68189	adult	slc22a6l
68190	adult	hsd3b1
68191	adult	myt1lb
68192	adult	plxna3
68193	adult	gbx2
68194	adult	trpc7a
68195	adult	soat2
68196	adult	tmem161b
68197	adult	casp6b.1
68198	adult	sfxn2
68199	adult	aldh2.2
68200	adult	cryabb
68201	adult	atp5mj
68202	adult	pcdh10b
68203	adult	sp1
68204	adult	cldn8.1
68205	adult	WITHDRAWN:zgc:101546
68206	adult	lmo7a
68207	adult	wu:fq33d10
68208	adult	mhc1zba
68209	adult	stk25b
68210	adult	kcng4b
68211	adult	sidt2
68212	adult	nfixb
68213	adult	ackr4a
68214	adult	mia2
68215	adult	tgm1
68216	adult	nid1b
68217	adult	sb:eu928
68218	adult	shisa9a
68219	adult	slc35d1a
68220	adult	ncoa2
68221	adult	tpte
68222	adult	zgc:77225
68223	adult	gstt1b
68224	adult	selenop
68225	adult	hnmt
68226	adult	zdhhc9
68227	adult	ankmy2a
68228	adult	gbgt1l4
68229	adult	elovl7a
68230	adult	sb:cb560
68231	adult	ntrk3b
68232	adult	flnbl
68233	adult	ifit11
68234	adult	myhc4
68235	adult	acaa1
68236	adult	cep44
68237	adult	sc:d190
68238	adult	ppdpfb
68239	adult	pcyt2
68240	adult	cd40
68241	adult	kdelr3
68242	adult	ncoa4
68243	adult	atf4b
68244	adult	or30bt2
68245	adult	nr6a1a
68246	adult	scg3
68247	adult	rbpms2b
68248	adult	crp4
68249	adult	cacnb1
68250	adult	hif1an
68251	adult	blp
68252	adult	myh11a
68253	adult	ap4s1
68254	adult	pum2
68255	adult	brinp2
68256	adult	pxnb
68257	adult	huwe1
68258	adult	sec14l8
68259	adult	fbn1
68260	adult	crlf1a
68261	adult	sb:cb663
68262	adult	abcc5
68263	adult	klf10
68264	adult	kri1
68265	adult	tmem229b
68266	adult	cib2
68267	adult	heg1
68268	adult	rn7sk
68269	adult	fer1l6
68270	adult	spry2
68271	adult	cdh31
68272	adult	nsun2
68273	adult	ntf3
68274	adult	ttc27
68275	adult	marchf5
68276	adult	mfrp
68277	adult	il4
68278	adult	polr1c
68279	adult	hs3st1l2
68280	adult	slc38a7
68281	adult	irf9
68282	adult	fabp4b
68283	adult	ctps1a
68284	adult	ap3s1
68285	adult	lygl1
68286	adult	pcbd1
68287	adult	slc17a6b
68288	adult	csf1b
68289	adult	wu:fq41c07
68290	adult	tut7
68291	adult	efna5b
68292	adult	vtg6
68293	adult	pbx4
68294	adult	im:7138932
68295	adult	hmox2b
68296	adult	phlda3
68297	adult	im:7159538
68298	adult	kctd4
68299	adult	nipblb
68300	adult	pdzrn3b
68301	adult	dre-mir-138
68302	adult	poc5
68303	adult	slc43a2b
68304	adult	ccl33.2
68305	adult	kiaa0513
68306	adult	adamts2a
68307	adult	lin7b
68308	adult	prmt1
68309	adult	sb:cb25
68310	adult	idh3a
68311	adult	syt10
68312	adult	kctd12b
68313	adult	mt-co1
68314	adult	nnr
68315	adult	uqcrc2b
68316	adult	pde4d
68317	adult	gna15.4
68318	adult	depdc7a
68319	adult	chek1
68320	adult	pla2g4ab
68321	adult	cntn1b
68322	adult	btg3
68323	adult	tmtops3b
68324	adult	glcea
68325	adult	entpd2a.2
68326	adult	atp5mc3b
68327	adult	fbxl14b
68328	adult	kdelr2b
68329	adult	stmn4
68330	adult	mpv17
68331	adult	pls1
68332	adult	lrrfip2
68333	adult	sc5d
68334	adult	dscc1
68335	adult	casq1b
68336	adult	slc30a8
68337	adult	scp2a
68338	adult	atg4b
68339	adult	mibp
68340	adult	abcb5
68341	adult	supt5h
68342	adult	dnmt3ab
68343	adult	shtn1
68344	adult	m6pr
68345	adult	mfap2
68346	adult	gnb3a
68347	adult	im:7149347
68348	adult	cyp17a2
68349	adult	actn4
68350	adult	lmln
68351	adult	emilin2a
68352	adult	pkd1b
68353	adult	aicda
68354	adult	p2rx3a
68355	adult	mmp23bb
68356	adult	ndufb4
68357	adult	cd2
68358	adult	wdhd1
68359	adult	myo1ha
68360	adult	diabloa
68361	adult	trpm6
68362	adult	loxl2b
68363	adult	desi2
68364	adult	fosl2
68365	adult	slc39a3
68366	adult	phyhd1
68367	adult	mdn1
68368	adult	apoba
68369	adult	pcbp2
68370	adult	creb3l3l
68371	adult	wdr48b
68372	adult	dgcr2
68373	adult	hoxa11b
68374	adult	alg9
68375	adult	rpl4
68376	adult	mhc1zea
68377	adult	sb:eu445
68378	adult	im:7138733
68379	adult	pcdh1a
68380	adult	hsc70
68381	adult	mosmoa
68382	adult	opn1mw4
68383	adult	zap70
68384	adult	polrmt
68385	adult	rab11a
68386	adult	bbs5
68387	adult	itgb1a
68388	adult	ap1m2
68389	adult	baz1b
68390	adult	kcne1
68391	adult	camk2n1a
68392	adult	unc119.1
68393	adult	top1a
68394	adult	cast
68395	adult	rhocb
68396	adult	bokb
68397	adult	sb:cb571
68398	adult	cfap418
68399	adult	pank1b
68400	adult	aldh16a1
68401	adult	jak1
68402	adult	tlr9
68403	adult	fermt3a
68404	adult	spag1a
68405	adult	itga4
68406	adult	kcnj16a
68407	adult	dnm2a
68408	adult	itga6l
68409	adult	glulc
68410	adult	im:7137116
68411	adult	wtap
68412	adult	atxn2
68413	adult	tcf3b
68414	adult	apela
68415	adult	rdh10b
68416	adult	atg9a
68417	adult	cacna1da
68418	adult	ada2b
68419	adult	h1m
68420	adult	sb:cb149
68421	adult	tmem30ab
68422	adult	slc5a7a
68423	adult	rspo2
68424	adult	med27
68425	adult	rtf2
68426	adult	sv2bb
68427	adult	ecrg4a
68428	adult	ca15b
68429	adult	sdk1a
68430	adult	im:6908257
68431	adult	ccng1
68432	adult	stag1a
68433	adult	im:7145865
68434	adult	dhrs4
68435	adult	adgrd2
68436	adult	sb:cb68
68437	adult	npc2.1
68438	adult	wu:fb58h05
68439	adult	rrh
68440	adult	bnc1
68441	adult	nudt22
68442	adult	wu:fq19e02
68443	adult	im:7151244
68444	adult	zgc:174888
68445	adult	ccr9b
68446	adult	pitx1
68447	adult	rpl36
68448	adult	adamts16
68449	adult	si:dkey-276j7.1
68450	adult	lck
68451	adult	foxg1b
68452	adult	eif3hb
68453	adult	tnmd
68454	adult	tbc1d8b
68455	adult	sb:cb652
68456	adult	ppp2r2bb
68457	adult	spega
68458	adult	kcnj20
68459	adult	gng13a
68460	adult	slc40a1
68461	adult	il11a
68462	adult	cybb
68463	adult	rfc2
68464	adult	siae
68465	adult	prss59.1
68466	adult	stc1
68467	adult	ticam1
68468	adult	tfe3b
68469	adult	copb2
68470	adult	fam20b
68471	adult	kif17
68472	adult	nrarpa
68473	adult	kdm5c
68474	adult	mapk6
68475	adult	si:dkey-177p2.6
68476	adult	mybpha
68477	adult	vsig10
68478	adult	aldh8a1
68479	adult	eya4
68480	adult	chrnd
68481	adult	fad
68482	adult	ern1
68483	adult	nutf2l
68484	adult	mmp14b
68485	adult	faim2a
68486	adult	sdhdb
68487	adult	nupr1b
68488	adult	appl2
68489	adult	dars1
68490	adult	bmp3
68491	adult	sost
68492	adult	lypc
68493	adult	tomm20b
68494	adult	wu:fc22b06
68495	adult	cox4i1
68496	adult	fam107b
68497	adult	cldn33b
68498	adult	arfip2a
68499	adult	tuba7l
68500	adult	im:7160421
68501	adult	kctd9b
68502	adult	snai3
68503	adult	eef2l2
68504	adult	chrne
68505	adult	rassf7b
68506	adult	fam43a
68507	adult	fxyd3
68508	adult	pnpo
68509	adult	mxra8b
68510	adult	ttyh2l
68511	adult	erbb2
68512	adult	ift122
68513	adult	fzd6
68514	adult	rac1l
68515	adult	id:ibd2846
68516	adult	atp5mc1
68517	adult	mrtfab
68518	adult	rgs17
68519	adult	mir135b
68520	adult	sp2
68521	adult	nedd4l
68522	adult	gpr3
68523	adult	zgc:86738
68524	adult	cdh4
68525	adult	ifit12
68526	adult	mybpc3
68527	adult	zar1
68528	adult	c5ar1
68529	adult	slc4a10b
68530	adult	ttll3
68531	adult	dvl2
68532	adult	apoa1a
68533	adult	crestinl
68534	adult	src
68535	adult	acaca
68536	adult	s100v1
68537	adult	im:7152557
68538	adult	slc7a1a
68539	adult	cgasa
68540	adult	hmbsb
68541	adult	pdzk1
68542	adult	nipbla
68543	adult	sb:cb190
68544	adult	calhm2.1
68545	adult	nlrc5
68546	adult	myo7aa
68547	adult	gipc1
68548	adult	itih2
68549	adult	nort
68550	adult	pappaa
68551	adult	lin7a
68552	adult	mir7145
68553	adult	nphp4
68554	adult	atp1a1a.2
68555	adult	p4htmb
68556	adult	pacsin2
68557	adult	gnaia
68558	adult	scn12aa
68559	adult	ap2m1b
68560	adult	cbln12
68561	adult	msi2a
68562	adult	ift70
68563	adult	otos2
68564	adult	gcgra
68565	adult	nfu1
68566	adult	dre-let-7b
68567	adult	ifnphi4
68568	adult	ube2d3
68569	adult	as3mt
68570	adult	septin6
68571	adult	anxa3a
68572	adult	hspb9
68573	adult	mbtps1
68574	adult	baz2a
68575	adult	kcnn1b
68576	adult	rreb1a
68577	adult	gnmt
68578	adult	wdr35
68579	adult	guca1d
68580	adult	pax4
68581	adult	fanci
68582	adult	cdkl5
68583	adult	ghrb
68584	adult	socs1b
68585	adult	golt1bb
68586	adult	zgc:172136
68587	adult	dcun1d2a
68588	adult	sft2d3
68589	adult	fance
68590	adult	enoph1
68591	adult	slc39a13
68592	adult	ntd5
68593	adult	asz1
68594	adult	si:ch211-217k17.8
68595	adult	opn7a
68596	adult	asf1ba
68597	adult	cfhl3
68598	adult	bach1b
68599	adult	mt-ta
68600	adult	pagr1
68601	adult	riok1
68602	adult	fndc3a
68603	adult	mir196c
68604	adult	igfbp6b
68605	adult	leg1.2
68606	adult	cers1
68607	adult	zgc:77880
68608	adult	dnajb11
68609	adult	cngk
68610	adult	rbks
68611	adult	osbpl2b
68612	adult	im:7158469
68613	adult	med25
68614	adult	pkdccb
68615	adult	ca5a
68616	adult	cacna1fb
68617	adult	im:7138185
68618	adult	gpm6ab
68619	adult	si:dkey-14k9.3
68620	adult	rag2
68621	adult	tpp1
68622	adult	adamts8a
68623	adult	h3f3c
68624	adult	fn3krp
68625	adult	mir19c
68626	adult	im:7137030
68627	adult	tafa2
68628	adult	mep1a.1
68629	adult	ogdha
68630	adult	quo
68631	adult	rplp2
68632	adult	im:7156217
68633	adult	vasnb
68634	adult	mir27b
68635	adult	slc29a1a
68636	adult	si:busm1-172d23.2
68637	adult	rxfp3.3a1
68638	adult	sar1b
68639	adult	lmx1a
68640	adult	sh3bgrl3
68641	adult	mllt11
68642	adult	axin1
68643	adult	rpe65b
68644	adult	smyd2b
68645	adult	si:dkey-13n23.3
68646	adult	zmynd11
68647	adult	sb:cb915
68648	adult	im:7142701
68649	adult	pak4
68650	adult	im:7137379
68651	adult	tm9sf1
68652	adult	tent5ba
68653	adult	tnfaip8l1
68654	adult	gnrhr3
68655	adult	rpgra
68656	adult	recql
68657	adult	cyp27b1
68658	adult	sycp1
68659	adult	cela1.3
68660	adult	mdm2
68661	adult	ece1
68662	adult	sphk1
68663	adult	sc:d189
68664	adult	arcn1b
68665	adult	pcolceb
68666	adult	tbpl2
68667	adult	arl13a
68668	adult	actn2b
68669	adult	vmn2r1
68670	adult	pitpnaa
68671	adult	sdhaf3
68672	adult	gmppab
68673	adult	eif4ebp3
68674	adult	zgc:63569
68675	adult	ripor2
68676	adult	ndufb11
68677	adult	selplg
68678	adult	porcn
68679	adult	galr2a
68680	adult	map6a
68681	adult	gig2l
68682	adult	sybu
68683	adult	heatr3
68684	adult	gpr161b
68685	adult	rcan1a
68686	adult	srpx
68687	adult	im:7151712
68688	adult	mto1
68689	adult	mylk4b
68690	adult	icn2
68691	adult	oip5-as1
68692	adult	hepacama
68693	adult	gipc2
68694	adult	col4a1
68695	adult	s100a11
68696	adult	ptgdsb.2
68697	adult	hoxb9a
68698	adult	ccdc6a
68699	adult	dre-mir-430b-10
68700	adult	rtknb
68701	adult	id:ibd2009
68702	adult	sb:cb552
68703	adult	nog2
68704	adult	ptger4a
68705	adult	sebox
68706	adult	luzp1
68707	adult	nhsl1b
68708	adult	mcama
68709	adult	cyt1
68710	adult	cetn3
68711	adult	chmp1b
68712	adult	zgc:92275
68713	adult	dre-mir-99-1
68714	adult	elfn2a
68715	adult	isoc2
68716	adult	nr0b2a
68717	adult	sema6ba
68718	adult	apcdd1l
68719	adult	bbs2
68720	adult	greb1
68721	adult	slc9a1b
68722	adult	dync1h1
68723	adult	gng2
68724	adult	lsm7
68725	adult	gpx2
68726	adult	gck
68727	adult	im:7149561
68728	adult	id:ibd2048
68729	adult	mir10a
68730	adult	zmynd12
68731	adult	hsbp1a
68732	adult	chsy3
68733	adult	eea1
68734	adult	cabin1
68735	adult	ehd4
68736	adult	prlra
68737	adult	plk4
68738	adult	cpdp
68739	adult	ctss1
68740	adult	skor2
68741	adult	itga11a
68742	adult	cd74a
68743	adult	hapln3
68744	adult	ace
68745	adult	sec24d
68746	adult	arl5c
68747	adult	ldb1a
68748	adult	tbx3a
68749	adult	chrng
68750	adult	gtf2h1
68751	adult	iyd
68752	adult	calub
68753	adult	slc22a3
68754	adult	prpf3
68755	adult	erbb3a
68756	adult	serinc1
68757	adult	sb:cb429
68758	adult	osgn1
68759	adult	tram2
68760	adult	cnot3b
68761	adult	b4galt1
68762	adult	exosc2
68763	adult	slc25a24
68764	adult	sbno2b
68765	adult	dnajb1a
68766	adult	noctb
68767	adult	slc24a4a
68768	adult	zgc:123105
68769	adult	sh2d3cb
68770	adult	tulp1a
68771	adult	prpf31
68772	adult	phf20l1
68773	adult	cd99l2
68774	adult	caiap
68775	adult	traf3
68776	adult	crcp
68777	adult	gna12a
68778	adult	sb:cb311
68779	adult	slc6a4b
68780	adult	rgs9a
68781	adult	sdcbp2
68782	adult	hs6st2
68783	adult	acer2
68784	adult	bcl6ab
68785	adult	lhfpl6
68786	adult	wipf3
68787	adult	dhrs7ca
68788	adult	crybb2
68789	adult	ppp1r14ab
68790	adult	slc12a10.2
68791	adult	cd59
68792	adult	hdr
68793	adult	myf6
68794	adult	utp3
68795	adult	soul2
68796	adult	galnt17
68797	adult	sppl3
68798	adult	lta
68799	adult	cpt1aa
68800	adult	lnx2a
68801	adult	c1galt1lb
68802	adult	sb:cb113
68803	adult	guca1a
68804	adult	adgra1a
68805	adult	dre-mir-30b
68806	adult	wbp1lb
68807	adult	per1b
68808	adult	hmox2a
68809	adult	tmem62
68810	adult	dhps
68811	adult	ero1a
68812	adult	kcnq1.1
68813	adult	adnpa
68814	adult	brd1a
68815	adult	znf1021
68816	adult	kcnj11l
68817	adult	lmo4b
68818	adult	kcnj2a
68819	adult	si:ch211-246i5.4
68820	adult	baxb
68821	adult	napaa
68822	adult	tfr1b
68823	adult	grnaas
68824	adult	lzic
68825	adult	im:7136625
68826	adult	slc35b4
68827	adult	gpc5a
68828	adult	sorl1
68829	adult	dkk2
68830	adult	adgrg11
68831	adult	bnip1a
68832	adult	wnt7ab
68833	adult	kera
68834	adult	mcm2
68835	adult	fitm2
68836	adult	hs6st3b
68837	adult	sb:cb37
68838	adult	rnaset2
68839	adult	kat7b
68840	adult	afg3l2
68841	adult	pdcd6ip
68842	adult	hnf4b
68843	adult	cyp4v2a
68844	adult	atp2c1
68845	adult	ntn2
68846	adult	adgrd1
68847	adult	laptm4a
68848	adult	dre-mir-551
68849	adult	jak2b
68850	adult	frem1b
68851	adult	r3hdm1
68852	adult	recql5
68853	adult	entpd2b
68854	adult	fmnl1b
68855	adult	cldn30
68856	adult	nme4
68857	adult	crygm2d16
68858	adult	si:ch73-173p19.1
68859	adult	kcnj3b
68860	adult	dlg1b
68861	adult	ppiab
68862	adult	adgrl2b.2
68863	adult	clcn3
68864	adult	top2a
68865	adult	rps9
68866	adult	lamc2
68867	adult	ndrg1b
68868	adult	nle1
68869	adult	dlat
68870	adult	angel1
68871	adult	fam49al
68872	adult	dusp8a
68873	adult	lsm14b
68874	adult	kcnj10a
68875	adult	cfap20
68876	adult	spata18
68877	adult	dchs1a
68878	adult	cacnb3a
68879	adult	slc39a11
68880	adult	gas1a
68881	adult	tomm20a
68882	adult	tpi1b
68883	adult	il12bb
68884	adult	sb:eu783
68885	adult	tubb5
68886	adult	aldh3a2b
68887	adult	im:7146467
68888	adult	sb:cb1058
68889	adult	prpf6
68890	adult	lysmd4
68891	adult	pih1d2
68892	adult	ela2l
68893	adult	zbtb25
68894	adult	zdhhc21
68895	adult	ankrd2
68896	adult	kcnk3a
68897	adult	bckdha
68898	adult	inhbaa
68899	adult	fzr1a
68900	adult	nlrp3l
68901	adult	edn3b
68902	adult	im:6892093
68903	adult	im:7142877
68904	adult	slc25a27
68905	adult	akt2l
68906	adult	lgi1b
68907	adult	tsr3
68908	adult	cd83
68909	adult	si:dkeyp-77h1.4
68910	adult	bmpr1ab
68911	adult	asl
68912	adult	phospho1
68913	adult	sumo2b
68914	adult	galnt6
68915	adult	il17a/f3
68916	adult	gnaz
68917	adult	bop1
68918	adult	adtrp1
68919	adult	wu:fb82f03
68920	adult	adh8a
68921	adult	pde6c
68922	adult	ndufa9a
68923	adult	prpf8
68924	adult	txn
68925	adult	immt
68926	adult	hcn4
68927	adult	pth1a
68928	adult	foxd5
68929	adult	nsd2
68930	adult	itga7
68931	adult	myclb
68932	adult	ppib
68933	adult	slc16a10
68934	adult	capgb
68935	adult	cul1a
68936	adult	marveld1
68937	adult	scamp3
68938	adult	palm2akap2
68939	adult	pgrmc2
68940	adult	diras1b
68941	adult	gna15.2
68942	adult	chpt1
68943	adult	gadd45aa
68944	adult	wdr46
68945	adult	spty2d1
68946	adult	ube2t
68947	adult	fam20cl
68948	adult	atpv0e2
68949	adult	stk40
68950	adult	arfip1
68951	adult	dnaja1
68952	adult	chrm3a
68953	adult	map3k5
68954	adult	pard3ba
68955	adult	def6a
68956	adult	lpar2a
68957	adult	dchs2
68958	adult	tlr7
68959	adult	crb2b
68960	adult	glrbb
68961	adult	mbd3a
68962	adult	pax3b
68963	adult	fxyd11
68964	adult	opcml
68965	adult	cc2d1a
68966	adult	myrf
68967	adult	mir194b
68968	adult	smad6b
68969	adult	tnfsf10l3
68970	adult	eif6
68971	adult	tmsb2
68972	adult	uqcrb
68973	adult	gngt1
68974	adult	slc38a5b
68975	adult	sb:eu188
68976	adult	adgra1b
68977	adult	msc
68978	adult	txlnba
68979	adult	kdm6al
68980	adult	nrn1b
68981	adult	gig2a
68982	adult	sec61a1b
68983	adult	cacnb2a
68984	adult	znfl1g
68985	adult	adgrf7
68986	adult	serpinb1
68987	adult	adgrg12
68988	adult	tfr1a
68989	adult	grhl2a
68990	adult	fkbp8
68991	adult	rabggtb
68992	adult	f7
68993	adult	slc20a1b
68994	adult	rcvrn3
68995	adult	jam2a
68996	adult	slc22a16
68997	adult	sp9
68998	adult	ireb2
68999	adult	cotl1
69000	adult	txnipa
69001	adult	im:6901974
69002	adult	rbp2a
69003	adult	nfe2l1a
69004	adult	pclob
69005	adult	syce2
69006	adult	rpl13a
69007	adult	mir144
69008	adult	med23
69009	adult	zgc:111976
69010	adult	sb:cb439
69011	adult	tgfbi
69012	adult	mest
69013	adult	im:7153709
69014	adult	acot11b
69015	adult	slc4a2b
69016	adult	trim13
69017	adult	sephs3
69018	adult	rnaseh1
69019	adult	linc.sox4a
69020	adult	cpa6
69021	adult	edn2
69022	adult	pou2f2b
69023	adult	zp3
69024	adult	pdzd7a
69025	adult	zgc:113516
69026	adult	im:7152781
69027	adult	susd2
69028	adult	bbs1
69029	adult	b3gntl1
69030	adult	lhfpl4a
69031	adult	nrarpb
69032	adult	phyh
69033	adult	trappc5
69034	adult	sb:cb1078
69035	adult	cmss1
69036	adult	mir196a-1
69037	adult	ino80
69038	adult	h2ax1
69039	adult	dync1li1
69040	adult	pdgfab
69041	adult	chchd4a
69042	adult	clec19a
69043	adult	or70a15
69044	adult	ythdf2
69045	adult	fkbp3
69046	adult	mrap
69047	adult	irge5
69048	adult	abca3b
69049	adult	ankrd6b
69050	adult	tacr3a
69051	adult	etfb
69052	adult	pbdc1
69053	adult	zgc:101540
69054	adult	gpd1b
69055	adult	slc34a1a
69056	adult	zgc:77614
69057	adult	elp1
69058	adult	cstpp1
69059	adult	doc2a
69060	adult	cps1
69061	adult	calr3a
69062	adult	carmil2
69063	adult	tln2b
69064	adult	bcan
69065	adult	tmed7
69066	adult	ccr8.2
69067	adult	slc2a13b
69068	adult	ptger3
69069	adult	cacna1ab
69070	adult	fgfbp1b
69071	adult	mt-th
69072	adult	nlgn2a
69073	adult	abcg2c
69074	adult	crygmx
69075	adult	ppp1caa
69076	adult	asph
69077	adult	nlrp3
69078	adult	pals1a
69079	adult	galnt18a
69080	adult	trdmt1
69081	adult	zgc:113278
69082	adult	trpm1b
69083	adult	pvrl2l
69084	adult	im:7158176
69085	adult	mafgb
69086	adult	samsn1b
69087	adult	kcnk3b
69088	adult	slx4ip
69089	adult	fkbp5
69090	adult	arhgap39
69091	adult	abcd1
69092	adult	rab40c
69093	adult	cyp3c2
69094	adult	vta1
69095	adult	nfil3-5
69096	adult	pdzd4
69097	adult	im:7139157
69098	adult	esd
69099	adult	vps16
69100	adult	ik
69101	adult	zgc:85789
69102	adult	orai1a
69103	adult	npm2a
69104	adult	nrn1a
69105	adult	phex
69106	adult	snx29
69107	adult	ssr4
69108	adult	im:7136028
69109	adult	dre-let-7h
69110	adult	sb:cb55
69111	adult	lnpa
69112	adult	mpp1
69113	adult	chrna9a
69114	adult	topbp1
69115	adult	h3f3a
69116	adult	mfap4.13
69117	adult	f2rl2
69118	adult	rab33a
69119	adult	lingo2a
69120	adult	podxl
69121	adult	oxct1b
69122	adult	id:ibd5084
69123	adult	npffr1l1
69124	adult	nsfa
69125	adult	mrpl11
69126	adult	agxtb
69127	adult	atm
69128	adult	fscn2b
69129	adult	sat1b
69130	adult	znf644a
69131	adult	ugt1a5
69132	adult	zgc:77375
69133	adult	cebpz
69134	adult	padi2
69135	adult	mirlet7f
69136	adult	sf3b2
69137	adult	arr3b
69138	adult	nat10
69139	adult	acvr1ba
69140	adult	nme5
69141	adult	srl
69142	adult	cldn23.2
69143	adult	bms1
69144	adult	im:7140323
69145	adult	dnajb6b
69146	adult	cavin1a
69147	adult	cd247
69148	adult	trim71
69149	adult	gpr151
69150	adult	mir454a
69151	adult	ccl25a
69152	adult	dennd3a
69153	adult	sec61b
69154	adult	psmc2
69155	adult	cln5
69156	adult	vegfba
69157	adult	tuba8l3
69158	adult	rock2b
69159	adult	mymx
69160	adult	zgc:66443
69161	adult	ralgapa1
69162	adult	im:7140827
69163	adult	pdgfbb
69164	adult	ugt1b1
69165	adult	tmsb4x
69166	adult	tm9sf4
69167	adult	csf3b
69168	adult	brf1a
69169	adult	etnk1
69170	adult	uros
69171	adult	gnai3
69172	adult	ptpra
69173	adult	fsip1
69174	adult	zgc:175135
69175	adult	ppfibp2b
69176	adult	mir146a
69177	adult	tardbpa
69178	adult	vps9d1
69179	adult	blvrb
69180	adult	mob1bb
69181	adult	aktip
69182	adult	acad11
69183	adult	pofut1
69184	adult	blm
69185	adult	prf1.5
69186	adult	psen2
69187	adult	ccdc32
69188	adult	cplx2a
69189	adult	adipor1b
69190	adult	sirt4
69191	adult	im:7142863
69192	adult	nkd3
69193	adult	arpin
69194	adult	cyb5a
69195	adult	arl3l1
69196	adult	pkd1l2b
69197	adult	rab3da
69198	adult	akirin2
69199	adult	arhgap11a
69200	adult	sh3d19
69201	adult	p4ha2
69202	adult	id:ibd2270
69203	adult	mybpc1
69204	adult	sf1
69205	adult	ifit7
69206	adult	uba1
69207	adult	zgc:66447
69208	adult	eef1b2
69209	adult	ranbp9
69210	adult	ube2a
69211	adult	atp1a1b
69212	adult	cfi
69213	adult	dao.1
69214	adult	arhgef9b
69215	adult	fzd3a
69216	adult	fabp1b.2
69217	adult	stap2a
69218	adult	caprin2
69219	adult	fam168b
69220	adult	trim8b
69221	adult	rbbp8
69222	adult	arl1
69223	adult	vezf1b
69224	adult	htr2cl2
69225	adult	wu:cegs2586
69226	adult	clk4b
69227	adult	il4r.1
69228	adult	tmtopsa
69229	adult	bahcc1b
69230	adult	col7a1
69231	adult	slc26a2
69232	adult	rplp1
69233	adult	gpc6a
69234	adult	gulp1a
69235	adult	rab7a
69236	adult	fancf
69237	adult	cyp4t8
69238	adult	glt8d1
69239	adult	erf
69240	adult	znf574
69241	adult	zdhhc11
69242	adult	slc25a17
69243	adult	tnika
69244	adult	bbs4
69245	adult	rnd1b
69246	adult	otud6b
69247	adult	cyba
69248	adult	pcbp3
69249	adult	gnl2
69250	adult	med12
69251	adult	si:ch211-142k18.1
69252	adult	noc4l
69253	adult	psat1
69254	adult	rln3b
69255	adult	stim2b
69256	adult	kcnk18
69257	adult	cds2
69258	adult	hs3st3b1a
69259	adult	ddx27
69260	adult	cldn29
69261	adult	adora2ab
69262	adult	sult1st1
69263	adult	tmem119b
69264	adult	pdia4
69265	adult	mios
69266	adult	atf3
69267	adult	ca10b
69268	adult	acy1
69269	adult	rpl9
69270	adult	snapc1a
69271	adult	fam210b
69272	adult	mir34c
69273	adult	h3f3b.1
69274	adult	dph2
69275	adult	synprb
69276	adult	hps5
69277	adult	arl8ba
69278	adult	sumo1
69279	adult	si:dkey-237h12.3
69280	adult	dnah6
69281	adult	pla2g7
69282	adult	chrnb3a
69283	adult	ccr12b.1
69284	adult	anp32e
69285	adult	ifngr1l
69286	adult	id:ibd1125
69287	adult	capn9
69288	adult	zbtb4
69289	adult	calm2a
69290	adult	agps
69291	adult	gabra5
69292	adult	mcm6l
69293	adult	adcy1b
69294	adult	fndc7a
69295	adult	fbxl15
69296	adult	ptprn2
69297	adult	ccnk
69298	adult	uqcrc1
69299	adult	unc93b1
69300	adult	entpd4
69301	adult	vdac2
69302	adult	si:ch211-180f4.1
69303	adult	ddx49
69304	adult	pi4kaa
69305	adult	exosc7
69306	adult	gabrb1
69307	adult	nsmfb
69308	adult	igiv1s5
69309	adult	guca1b
69310	adult	rny1
69311	adult	dnase1l1
69312	adult	lgals3b
69313	adult	glceb
69314	adult	mibp2
69315	adult	ptpn11b
69316	adult	crygs4
69317	adult	crygm2d5
69318	adult	hspa8b
69319	adult	s100z
69320	adult	grin1a
69321	adult	si:ch211-147k10.6
69322	adult	lnc.tie1
69323	adult	mcu
69324	adult	sgpp1b
69325	adult	linc.thor
69326	adult	si:ch1073-340i21.3
69327	adult	mcc
69328	adult	ren
69329	adult	kat2b
69330	adult	fbxo30a
69331	adult	tnn
69332	adult	prdm4
69333	adult	bcat1
69334	adult	dctn1a
69335	adult	cdc40
69336	adult	pgp
69337	adult	tomm40
69338	adult	linc-epb41l4a
69339	adult	dre-mir-139
69340	adult	si:dkey-71d15.2
69341	adult	tnr
69342	adult	rchy1
69343	adult	nfatc4
69344	adult	ak5l
69345	adult	gne
69346	adult	tmem33
69347	adult	crygm2d7
69348	adult	setd7
69349	adult	plin6
69350	adult	snord31.1
69351	adult	c1qc
69352	adult	actl6a
69353	adult	ptk2aa
69354	adult	iqcb1
69355	adult	trim35-28
69356	adult	mrto4
69357	adult	galnt2
69358	adult	kcna2a
69359	adult	gb:fp140941
69360	adult	kif3a
69361	adult	samm50
69362	adult	adgrl4
69363	adult	kiaa0319l
69364	adult	tmem106ba
69365	adult	antxr1c
69366	adult	ugt2a3
69367	adult	amn
69368	adult	metrn
69369	adult	hsf4
69370	adult	slc43a1a
69371	adult	polr2l
69372	adult	buc
69373	adult	rasd3
69374	adult	caspbl
69375	adult	nkd1
69376	adult	fgb
69377	adult	mnx2b
69378	adult	gtf2e2
69379	adult	gbf1
69380	adult	cyp3c3
69381	adult	zgc:101731
69382	adult	gmppaa
69383	adult	loxl2a
69384	adult	tnksa
69385	adult	crp2
69386	adult	mir206-1
69387	adult	nelfa
69388	adult	agfg2
69389	adult	mical3a
69390	adult	prr15la
69391	adult	mknk2a
69392	adult	znf462
69393	adult	id:ibd2799
69394	adult	flnca
69395	adult	vangl2
69396	adult	hdlbpb
69397	adult	cyp2aa6
69398	adult	antxr2a
69399	adult	dok4
69400	adult	dnm1l
69401	adult	nansa
69402	adult	lbhl
69403	adult	ascc1
69404	adult	im:7150190
69405	adult	fgf16
69406	adult	uqcc2
69407	adult	st8sia7.1
69408	adult	exoc6
69409	adult	tuba1c
69410	adult	snap29
69411	adult	ndufs4
69412	adult	cd276
69413	adult	adamts7
69414	adult	mctp1a
69415	adult	cyp2k6
69416	adult	im:7145044
69417	adult	ext1a
69418	adult	rgs18
69419	adult	rnu6-z3
69420	adult	cyp1c1
69421	adult	gpr27
69422	adult	impa2
69423	adult	ifit10
69424	adult	chmp7
69425	adult	tfip11
69426	adult	vwa1
69427	adult	lyn
69428	adult	chaf1b
69429	adult	csmd1a
69430	adult	im:7140347
69431	adult	stx3b
69432	adult	tpbgb
69433	adult	cd180
69434	adult	hprt1l
69435	adult	agxt2
69436	adult	mir1388
69437	adult	spaca4l
69438	adult	dre-mir-30c
69439	adult	slc5a2
69440	adult	il1rapl1b
69441	adult	or71at1
69442	adult	raf1a
69443	adult	rgma
69444	adult	sardh
69445	adult	dtna
69446	adult	ppp2r3a
69447	adult	sema7a
69448	adult	znf143b
69449	adult	si:dkey-156k2.1
69450	adult	dre-mir-15b
69451	adult	atp6v1c1b
69452	adult	cux2b
69453	adult	im:7148223
69454	adult	il12a
69455	adult	eef2a.1
69456	adult	id:ibd5104
69457	adult	si:dkey-281i8.1
69458	adult	sart1
69459	adult	golga7ba
69460	adult	dedd1
69461	adult	crybb1l1
69462	adult	magt1
69463	adult	ctsz
69464	adult	fbxo9
69465	adult	zranb1a
69466	adult	lhx4
69467	adult	atg13
69468	adult	atcaya
69469	adult	pcdh1gc5
69470	adult	slc16a9a
69471	adult	osbpl2a
69472	adult	cldna
69473	adult	asap1a
69474	adult	rbm33a
69475	adult	im:7157997
69476	adult	ift81
69477	adult	cops2
69478	adult	smurf1
69479	adult	pfkfb4a
69480	adult	col24a1
69481	adult	tcap
69482	adult	krt1-11b
69483	adult	mc5ra
69484	adult	tbc1d15
69485	adult	grk7a
69486	adult	arg1
69487	adult	agbl5
69488	adult	zgc:100846
69489	adult	rnf111
69490	adult	ppox
69491	adult	r3hcc1l
69492	adult	ppm1kb
69493	adult	ugt1a6
69494	adult	adamts6
69495	adult	casq1a
69496	adult	snip1
69497	adult	kank4
69498	adult	smoc1
69499	adult	lysmd3
69500	adult	eps8a
69501	adult	eif4ebp3l
69502	adult	hsd17b2
69503	adult	dpydb
69504	adult	ercc4
69505	adult	olfcd2
69506	adult	nkl.1
69507	adult	csgalnact1a
69508	adult	si:dkey-3d4.3
69509	adult	bscl2l
69510	adult	gas2l3
69511	adult	pccb
69512	adult	slc14a2
69513	adult	im:7136505
69514	adult	aff4
69515	adult	tyrobp
69516	adult	nlrp16
69517	adult	pdcd6
69518	adult	harbi1
69519	adult	k31
69520	adult	cndp1
69521	adult	npy2r
69522	adult	prkar1ab
69523	adult	atp1a1a.3
69524	adult	im:7140684
69525	adult	strada
69526	adult	gip
69527	adult	mustn1b
69528	adult	mier1a
69529	adult	peli1a
69530	adult	chmp2bb
69531	adult	snx25
69532	adult	bckdhb
69533	adult	nkap
69534	adult	wu:fi15h08
69535	adult	setd3
69536	adult	klhl11
69537	adult	sh3bp5b
69538	adult	slc31a2
69539	adult	cyp2aa2
69540	adult	ppm1e
69541	adult	praf2
69542	adult	twsg1b
69543	adult	alx4a
69544	adult	rnaseh2b
69545	adult	fermt1
69546	adult	eif2a
69547	adult	golim4b
69548	adult	flii
69549	adult	fam120a
69550	adult	syt13
69551	adult	mybl2a
69552	adult	im:7152399
69553	adult	gja9a
69554	adult	si:dkey-27i16.2
69555	adult	st6galnac1.1
69556	adult	ncf1
69557	adult	mvk
69558	adult	arhgap29a
69559	adult	opn7d
69560	adult	mief1
69561	adult	agtr2
69562	adult	mettl13
69563	adult	grtp1b
69564	adult	ifnphi2
69565	adult	nfr
69566	adult	agxta
69567	adult	ccnd2a
69568	adult	phf10
69569	adult	im:7156715
69570	adult	ginm1
69571	adult	armc1l
69572	adult	rps15
69573	adult	mrps10
69574	adult	epha2a
69575	adult	rfx4
69576	adult	hkdc1
69577	adult	pno1
69578	adult	negaly6
69579	adult	pygl
69580	adult	npy4r
69581	adult	kcnq3
69582	adult	dre-mir-130a-1
69583	adult	sh3pxd2b
69584	adult	col4a2
69585	adult	rab10
69586	adult	sb:cb172
69587	adult	cry4
69588	adult	im:7145975
69589	adult	stxbp6
69590	adult	pip4k2aa
69591	adult	nbl1
69592	adult	phb
69593	adult	trnt1
69594	adult	hic2
69595	adult	im:6911889
69596	adult	shcbp1
69597	adult	ninl
69598	adult	taar10
69599	adult	cobll1b
69600	adult	rars2
69601	adult	smyhc2
69602	adult	rtbdn
69603	adult	carm1
69604	adult	dbnla
69605	adult	slc25a51a
69606	adult	ca9
69607	adult	rbpms
69608	adult	ada2a
69609	adult	hnf1bb
69610	adult	tm4sf18
69611	adult	serpind1
69612	adult	rpl24
69613	adult	foxl1
69614	adult	gcc1
69615	adult	dnajb6a
69616	adult	esrrd
69617	adult	fgf21
69618	adult	mdc1
69619	adult	slc35f6
69620	adult	cby1
69621	adult	tafa3a
69622	adult	cart4
69623	adult	mgat3a
69624	adult	ppm1f
69625	adult	zdhhc18a
69626	adult	npy8br
69627	adult	cd40lg
69628	adult	slc38a4
69629	adult	tbc1d22a
69630	adult	nudt21
69631	adult	mthfd2
69632	adult	im:7149921
69633	adult	mhc1zla
69634	adult	il21r.1
69635	adult	rtn1b
69636	adult	tyw5
69637	adult	si:ch211-126j24.1
69638	adult	mir29a-1
69639	adult	llph
69640	adult	ambra1a
69641	adult	sb:cb188
69642	adult	havcr1
69643	adult	ugt5b3
69644	adult	gnsb
69645	adult	ppardb
69646	adult	cspp1a
69647	adult	fzd1
69648	adult	rxfp3.3a3
69649	adult	chpfb
69650	adult	kmo
69651	adult	sema6e
69652	adult	apoa4a
69653	adult	im:5080974
69654	adult	im:7135980
69655	adult	ight2
69656	adult	abhd10b
69657	adult	ly6m4
69658	adult	arvcfb
69659	adult	exosc5
69660	adult	im:7153077
69661	adult	cemip2
69662	adult	phactr4b
69663	adult	nup107
69664	adult	tgfa
69665	adult	pgls
69666	adult	uchl3
69667	adult	ncstn
69668	adult	inpp5kb
69669	adult	gra
69670	adult	si:ch211-202f3.3
69671	adult	hacd3
69672	adult	rac3b
69673	adult	zgc:92040
69674	adult	rnf25
69675	adult	glud1a
69676	adult	loxl1
69677	adult	slc7a2
69678	adult	nt5c2l1
69679	adult	slc27a2a
69680	adult	fam199x
69681	adult	stag2a
69682	adult	dock1
69683	adult	im:5546437
69684	adult	rapsn
69685	adult	hnf1a
69686	adult	nus1
69687	adult	mad1l1
69688	adult	adgrf10
69689	adult	necap1
69690	adult	pknox2
69691	adult	slc39a5
69692	adult	ids
69693	adult	ctss2.1
69694	adult	adgrg10
69695	adult	dvl1b
69696	adult	nsmce4a
69697	adult	lig3
69698	adult	fntb
69699	adult	coro1a
69700	adult	klhl41a
69701	adult	bbs9
69702	adult	tas1r2.2
69703	adult	adipoqa
69704	adult	thbs1b
69705	adult	gpatch11
69706	adult	tnnt1
69707	adult	aqp10a
69708	adult	csf3a
69709	adult	gdf10a
69710	adult	serpine2
69711	adult	gdap1
69712	adult	rasgrp3
69713	adult	chst1
69714	adult	tfap2c
69715	adult	foxr1
69716	adult	morc3b
69717	adult	mt-atp6
69718	adult	phka2
69719	adult	tas1r3
69720	adult	emc4
69721	adult	pln
69722	adult	im:7141374
69723	adult	im:6895049
69724	adult	trmt13
69725	adult	sdk2b
69726	adult	wu:fb17b07
69727	adult	npas1
69728	adult	dstyk
69729	adult	ndufb10
69730	adult	tacr3b
69731	adult	kcnip1b
69732	adult	si:ch73-52f24.4
69733	adult	prpf18
69734	adult	znf593
69735	adult	tbk1l
69736	adult	mib1
69737	adult	zgc:165604
69738	adult	cyc1
69739	adult	dhodh
69740	adult	ep300b
69741	adult	ftr42
69742	adult	ywhah
69743	adult	msi2b
69744	adult	lnc.lemp
69745	adult	ppp3cb
69746	adult	pcyox1
69747	adult	sb:eu890
69748	adult	apmap
69749	adult	sall3a
69750	adult	chata
69751	adult	pomcb
69752	adult	pou2f1a
69753	adult	c8gl
69754	adult	tox3
69755	adult	exo1
69756	adult	nr1d2a
69757	adult	prss56
69758	adult	larp6b
69759	adult	ptx3a
69760	adult	plxnb3
69761	adult	cox8a
69762	adult	mafa
69763	adult	rpl13
69764	adult	dicer1
69765	adult	snx6
69766	adult	crybb1l3
69767	adult	mcm4
69768	adult	mtnr1aa
69769	adult	prrx1b
69770	adult	tuba5
69771	adult	setd5
69772	adult	kcnj5
69773	adult	mansc1
69774	adult	cbfa2t2
69775	adult	mtus2b
69776	adult	wu:cegs2557
69777	adult	hbae4
69778	adult	mir456
69779	adult	gig2i
69780	adult	gpib
69781	adult	skib
69782	adult	cimap1b
69783	adult	sult1st2
69784	adult	pdxdc1
69785	adult	eif2b2
69786	adult	rufy3
69787	adult	kcnq5b
69788	adult	depdc7b
69789	adult	pdk2b
69790	adult	zdhhc6
69791	adult	igiv1s1
69792	adult	synpo2la
69793	adult	copz2
69794	adult	abch1
69795	adult	rad1
69796	adult	adrb2b
69797	adult	crlf1b
69798	adult	get1
69799	adult	picalmb
69800	adult	si:ch211-132d3.4
69801	adult	vapa
69802	adult	lrfn1
69803	adult	ch25hl3
69804	adult	myom1a
69805	adult	smarca2
69806	adult	dync2li1
69807	adult	slc12a7a
69808	adult	marcksa
69809	adult	cldn26
69810	adult	rab23
69811	adult	sucla2
69812	adult	hvcn1
69813	adult	glrba
69814	adult	gjd6
69815	adult	rn7sl1
69816	adult	copb1
69817	adult	dhx8
69818	adult	bzw1b
69819	adult	mysm1
69820	adult	rabif
69821	adult	sod3a
69822	adult	ubald1b
69823	adult	dgat2
69824	adult	fgfbp2a
69825	adult	zc3h6
69826	adult	tbp
69827	adult	fat4
69828	adult	mir3906
69829	adult	hoxa5a
69830	adult	prdm12a
69831	adult	ccdc85cb
69832	adult	aqp8b
69833	adult	tlr20.4
69834	adult	pitpnbl
69835	adult	nup35
69836	adult	tmem179aa
69837	adult	tgfbr2a
69838	adult	dusp4
69839	adult	atp6v1b2
69840	adult	rpl35
69841	adult	im:7151270
69842	adult	ago4
69843	adult	zdhhc8a
69844	adult	pdcd10b
69845	adult	rgn
69846	adult	abhd3
69847	adult	prelid3b
69848	adult	wu:fb18f06
69849	adult	ugt1b4
69850	adult	jade1
69851	adult	or55a2
69852	adult	arglu1b
69853	adult	dkk1a
69854	adult	tanc2a
69855	adult	zgc:92242
69856	adult	kpna5
69857	adult	foxi2
69858	adult	arf4a
69859	adult	abcb8
69860	adult	mir7146
69861	adult	ly6m6
69862	adult	usp9
69863	adult	vkorc1
69864	adult	ahsg1
69865	adult	sult1st3
69866	adult	im:7160215
69867	adult	tpm1
69868	adult	sc:d217
69869	adult	tmem86a
69870	adult	mir460
69871	adult	fabp6
69872	adult	hoxc11b
69873	adult	dnajc5b
69874	adult	echdc2
69875	adult	im:7156665
69876	adult	dck
69877	adult	adam8b
69878	adult	cables1
69879	adult	cd74b
69880	adult	tmem237a
69881	adult	inpp5e
69882	adult	ifih1
69883	adult	hace1
69884	adult	im:7137876
69885	adult	tmem184a
69886	adult	vps33a
69887	adult	setd1ba
69888	adult	kcna4
69889	adult	sirt5
69890	adult	rnf168
69891	adult	wu:gcd36a07
69892	adult	slc8a3
69893	adult	zgc:92591
69894	adult	aspm
69895	adult	tapbp.1
69896	adult	rragca
69897	adult	cd22
69898	adult	im:7151827
69899	adult	snx9b
69900	adult	pappab
69901	adult	dmc1
69902	adult	nipsnap3a
69903	adult	utp23
69904	adult	cbln5
69905	adult	mir196d
69906	adult	myo16
69907	adult	im:7139613
69908	adult	slc16a7
69909	adult	bin1b
69910	adult	pou4f2
69911	adult	lima1b
69912	adult	cdk6
69913	adult	pik3ca
69914	adult	rhogb
69915	adult	slc6a5
69916	adult	il17a/f1
69917	adult	epd
69918	adult	si:ch211-226h8.11
69919	adult	mylk5
69920	adult	vap
69921	adult	vipr2
69922	adult	nxf1b
69923	adult	bora
69924	adult	rbm15
69925	adult	myl9a
69926	adult	usp18
69927	adult	ddx42
69928	adult	nos1apa
69929	adult	tmem17
69930	adult	parp2
69931	adult	jkamp
69932	adult	upf3b
69933	adult	lonrf1
69934	adult	cald1a
69935	adult	trip12
69936	adult	rgrb
69937	adult	egr3
69938	adult	nrg1
69939	adult	kpna4
69940	adult	pald1a
69941	adult	slc9a2
69942	adult	neu4
69943	adult	adgre14
69944	adult	ovca2
69945	adult	itpr2
69946	adult	lipg
69947	adult	hycc1
69948	adult	im:6901619
69949	adult	im:7147841
69950	adult	rras2
69951	adult	fam222aa
69952	adult	slc25a39
69953	adult	cldn11b
69954	adult	waslb
69955	adult	bco2l
69956	adult	card19
69957	adult	ap2a1
69958	adult	adamts13
69959	adult	si:dkey-40c11.2
69960	adult	sumf2
69961	adult	sesn3
69962	adult	cinp
69963	adult	dock7
69964	adult	zgc:101858
69965	adult	slc35e1
69966	adult	ccm2l
69967	adult	kif5ba
69968	adult	mep1ba
69969	adult	pcare1
69970	adult	nfil3-2
69971	adult	eif1b
69972	adult	mtmr6
69973	adult	golga4
69974	adult	cenph
69975	adult	myh7l
69976	adult	ncapd2
69977	adult	lama3
69978	adult	rps17
69979	adult	hddc3
69980	adult	lrrc30a
69981	adult	cmlc1
69982	adult	ppt2a.1
69983	adult	prelp
69984	adult	adpgk2
69985	adult	rfc4
69986	adult	akt1s1
69987	adult	tlcd4a
69988	adult	wu:fc51d09
69989	adult	cox5ab
69990	adult	cypa
69991	adult	cldn3d
69992	adult	emilin1b
69993	adult	zgc:77058
69994	adult	enc2
69995	adult	ciarta
69996	adult	uba5
69997	adult	id:ibd3350
69998	adult	adcyap1r1b
69999	adult	si:ch211-222e23.2
70000	adult	dcaf13
70001	adult	slc2a6
70002	adult	cdkn2aip
70003	adult	fut9b.6
70004	adult	snx11
70005	adult	snx4
70006	adult	si:busm1-57f23.1
70007	adult	nt5e
70008	adult	gspt1
70009	adult	fhl2a
70010	adult	mynn
70011	adult	exoc3l2b
70012	adult	dmac2l
70013	adult	grk5
70014	adult	si:ch211-244o22.2
70015	adult	im:7144989
70016	adult	cry1b
70017	adult	si:dkey-183i3.5
70018	adult	rela
70019	adult	a2ml
70020	adult	sinhcafl
70021	adult	hoxb8b
70022	adult	crtc3
70023	adult	slc35c2
70024	adult	ppp1r3ca
70025	adult	spartb
70026	adult	id:ibd3021
70027	adult	zgc:77752
70028	adult	txndc11
70029	adult	fetub
70030	adult	cacna2d4a
70031	adult	prdm8b
70032	adult	sybl1
70033	adult	ext1b
70034	adult	slc30a5
70035	adult	fat1b
70036	adult	itgbl1
70037	adult	ier2b
70038	adult	glsl
70039	adult	tuba8l2
70040	adult	meox1
70041	adult	lrrc10
70042	adult	cldnd1a
70043	adult	zgc:101664
70044	adult	ccdc3a
70045	adult	abraxas1
70046	adult	im:6909183
70047	adult	prkcq
70048	adult	iftap
70049	adult	arhgap17a
70050	adult	chm
70051	adult	ly97.2
70052	adult	ptprz1b
70053	adult	nicn1
70054	adult	tmsb
70055	adult	gabra6a
70056	adult	psmd14
70057	adult	toporsa
70058	adult	chst14
70059	adult	ndc80
70060	adult	cldn18
70061	adult	stat5a
70062	adult	zic6
70063	adult	wdr45
70064	adult	otos
70065	adult	crygm2d2
70066	adult	aplp1
70067	adult	edem1
70068	adult	nme7
70069	adult	klf7b
70070	adult	esama
70071	adult	cldn19
70072	adult	mthfd2l
70073	adult	mhc1zka
70074	adult	prf1.3
70075	adult	nms
70076	adult	calcrl2
70077	adult	ndufaf7
70078	adult	trim35-14
70079	adult	myo5aa
70080	adult	prokr1b
70081	adult	prf1.6
70082	adult	im:7145058
70083	adult	pim1
70084	adult	ifit16
70085	adult	ugt5c3
70086	adult	adgrg7.1
70087	adult	suz12a
70088	adult	im:7152883
70089	adult	hyal4
70090	adult	cant1a
70091	adult	trpc2a
70092	adult	mir7149
70093	adult	crygm2d13
70094	adult	gnao1b
70095	adult	slc16a6a
70096	adult	im:7152297
70097	adult	cd151
70098	adult	morc2
70099	adult	vtg8
70100	adult	sb:eu411
70101	adult	im:4729603
70102	adult	pcdh2g1
70103	adult	ces3
70104	adult	coq7
70105	adult	pdia8
70106	adult	fthl28
70107	adult	si:ch211-166a6.5
70108	adult	mat2aa
70109	adult	elf1
70110	adult	slc2a9l2
70111	adult	slitrk3a
70112	adult	srsf6a
70113	adult	emilin3b
70114	adult	akt3b
70115	adult	sap30bp
70116	adult	fancm
70117	adult	mosmob
70118	adult	kalrna
70119	adult	cela1.6
70120	adult	gmfg
70121	adult	kctd8
70122	adult	eef2k
70123	adult	si:ch211-154o6.4
70124	adult	si:ch211-14k19.8
70125	adult	capn5a
70126	adult	tnnt3a
70127	adult	gpc4
70128	adult	daxx
70129	adult	tcimb
70130	adult	pecam1a
70131	adult	cdk2
70132	adult	faimb
70133	adult	sb:cb100
70134	adult	arfgap3
70135	adult	btbd10b
70136	adult	sb:eu285
70137	adult	cmbl
70138	adult	cdan1
70139	adult	igfbp6a
70140	adult	fam83ha
70141	adult	fbxo7
70142	adult	tlx3b
70143	adult	slc15a2
70144	adult	nol6
70145	adult	pou4f1
70146	adult	phf20b
70147	adult	scel
70148	adult	cox7a2a
70149	adult	im:6912125
70150	adult	hoxc10a
70151	adult	pcsk1
70152	adult	s100v2
70153	adult	cdca8
70154	adult	cebpg
70155	adult	mir730
70156	adult	im:7141268
70157	adult	mta2
70158	adult	tfap2e
70159	adult	serpine1
70160	adult	emp2
70161	adult	or90b2
70162	adult	usp20
70163	adult	mir128-1
70164	adult	tdp2b
70165	adult	tmem192
70166	adult	ugt5b4
70167	adult	ptpn9a
70168	adult	smim19
70169	adult	pmchl
70170	adult	oaz2b
70171	adult	id:ibd2209
70172	adult	neurog3
70173	adult	slc9a7
70174	adult	acvr1l
70175	adult	ngs
70176	adult	mir726
70177	adult	clcn5b
70178	adult	znfl1l
70179	adult	hltf
70180	adult	zgc:92590
70181	adult	htr1fb
70182	adult	hormad1
70183	adult	cox4i2
70184	adult	gdf6b
70185	adult	denr
70186	adult	im:7142727
70187	adult	trip4
70188	adult	sgce
70189	adult	tmem237b
70190	adult	scarb2a
70191	adult	gls2a
70192	adult	si:ch211-197h24.9
70193	adult	meltf
70194	adult	tmem200a
70195	adult	sb:cb206
70196	adult	adrb1
70197	adult	ugt1b2
70198	adult	hoxb10a
70199	adult	zdhhc2
70200	adult	sb:cb322
70201	adult	sgcg
70202	adult	gys1
70203	adult	lgals3bp.2
70204	adult	rab24
70205	adult	pcmtd1
70206	adult	cnga2b
70207	adult	nalcn
70208	adult	scamp1
70209	adult	smchd1
70210	adult	im:7138693
70211	adult	plch1
70212	adult	lonp2
70213	adult	slc22a7b.2
70214	adult	pde6gb
70215	adult	si:dkey-34o23.2
70216	adult	irgf1
70217	adult	pals2b
70218	adult	catip
70219	adult	dusp2
70220	adult	f3b
70221	adult	mfap4.2
70222	adult	ifng1r
70223	adult	odad3
70224	adult	prpf4
70225	adult	rab42b
70226	adult	mmrn2b
70227	adult	pbx3a
70228	adult	adgra3
70229	adult	gnb5b
70230	adult	crispld2
70231	adult	nab1a
70232	adult	ndufa4a
70233	adult	guk1a
70234	adult	metap1d
70235	adult	zgc:136493
70236	adult	ptpn1
70237	adult	cyp8b1.1
70238	adult	ankrd55
70239	adult	npr1b
70240	adult	cct6a
70241	adult	tmco1
70242	adult	nmt1b
70243	adult	im:6897534
70244	adult	nisch
70245	adult	im:7138020
70246	adult	pcdh2ac
70247	adult	kcnf1a
70248	adult	slc26a4
70249	adult	gatm
70250	adult	ryk
70251	adult	znf185
70252	adult	c1qb
70253	adult	igf2bp3
70254	adult	vdac1
70255	adult	rab34a
70256	adult	plppr1
70257	adult	syncrip
70258	adult	tgfbr1b
70259	adult	dnajb4
70260	adult	sb:eu476
70261	adult	ccl38.1
70262	adult	kdm6bb
70263	adult	mocs3
70264	adult	mir363
70265	adult	mir18c
70266	adult	ndrg1a
70267	adult	fhl5
70268	adult	si:dkeyp-72g9.4
70269	adult	slitrk3b
70270	adult	mrc2
70271	adult	serpinb1l3
70272	adult	asic1a
70273	adult	fbxl2
70274	adult	ctnna1
70275	adult	rpl7
70276	adult	dldh
70277	adult	ugt5b2
70278	adult	epc1b
70279	adult	aep1
70280	adult	kif20a
70281	adult	hmgcra
70282	adult	st3gal1
70283	adult	zp3d.1
70284	adult	gig2o
70285	adult	gcgrb
70286	adult	zgc:153115
70287	adult	rpl21
70288	adult	gemin2
70289	adult	slmapb
70290	adult	id:ibd5045
70291	adult	otop1
70292	adult	zgc:73226
70293	adult	tmed4
70294	adult	asic4a
70295	adult	ompa
70296	adult	dram1
70297	adult	hpda
70298	adult	hrh1
70299	adult	me1
70300	adult	chic2
70301	adult	znf644b
70302	adult	gpx8
70303	adult	lix1l
70304	adult	fgf18b
70305	adult	pole3
70306	adult	mthfr
70307	adult	mbnl3
70308	adult	syt7a
70309	adult	ropn1l
70310	adult	elf2b
70311	adult	im:7146137
70312	adult	zp2.2
70313	adult	gpr39
70314	adult	ptger2b
70315	adult	slc1a2a
70316	adult	gabpa
70317	adult	ubxn1
70318	adult	gjd2a
70319	adult	smad6a
70320	adult	rmrp
70321	adult	vamp1b
70322	adult	mfn1b
70323	adult	gsdmea
70324	adult	rock1
70325	adult	nup155
70326	adult	mpv17l2
70327	adult	bif1.1
70328	adult	psmb1
70329	adult	zgc:66484
70330	adult	plaa
70331	adult	cers6
70332	adult	hax1
70333	adult	zbtb2b
70334	adult	slka
70335	adult	capn1b
70336	adult	hagh
70337	adult	wnk1b
70338	adult	zgc:56699
70339	adult	nmrk1
70340	adult	sim2
70341	adult	mapk9
70342	adult	cyp2ad2
70343	adult	cnot1
70344	adult	dapp1
70345	adult	leo1
70346	adult	clcn2a
70347	adult	zpax1
70348	adult	atf7a
70349	adult	ical1
70350	adult	cabp5a
70351	adult	cbln10
70352	adult	perp
70353	adult	hs3st2
70354	adult	slco5a1a
70355	adult	im:7155668
70356	adult	atp13a1
70357	adult	galnt8b.1
70358	adult	slc4a11
70359	adult	rnf213a
70360	adult	dpp3
70361	adult	cxxc1b
70362	adult	sb:cb979
70363	adult	ndufa6
70364	adult	apex1
70365	adult	cd38
70366	adult	pgam1a
70367	adult	il11ra
70368	adult	linc-nlrp12
70369	adult	yy1a
70370	adult	si:ch1073-384e4.1
70371	adult	mir218a-1
70372	adult	fam50a
70373	adult	crygm3
70374	adult	ube2d2l
70375	adult	nifk
70376	adult	krt91
70377	adult	clpxa
70378	adult	lamp1b
70379	adult	gfpt1
70380	adult	cxcl20
70381	adult	eif4e3
70382	adult	plcl1
70383	adult	ube2l3a
70384	adult	cxcl11.3
70385	adult	xgb
70386	adult	pals2a
70387	adult	rmnd1
70388	adult	azin1a
70389	adult	grip2a
70390	adult	allc
70391	adult	cnrip1b
70392	adult	ktn1
70393	adult	si:dkey-7i4.7
70394	adult	vash2
70395	adult	gig2e
70396	adult	nots
70397	adult	mir22b
70398	adult	limch1a
70399	adult	rpl34
70400	adult	slc47a4
70401	adult	nf1b
70402	adult	pdgfc
70403	adult	krt17
70404	adult	gucy1b2
70405	adult	scoca
70406	adult	sult3st2
70407	adult	ppp1r15a
70408	adult	si:dkey-52l18.4
70409	adult	stx8
70410	adult	tph1b
70411	adult	cryba4
70412	adult	zgc:92313
70413	adult	sh3bgrl
70414	adult	chrnb1l
70415	adult	or64b2
70416	adult	nasp
70417	adult	renbp
70418	adult	mir26a-2
70419	adult	hmgcl
70420	adult	prkdc
70421	adult	si:ch211-219a15.4
70422	adult	or42e1
70423	adult	ak1
70424	adult	si:dkey-6i22.5
70425	adult	lrrc39
70426	adult	dnajc19
70427	adult	eps8l3b
70428	adult	scrib
70429	adult	agap2
70430	adult	or90d3
70431	adult	ccdc85b
70432	adult	adcy8
70433	adult	rbm39a
70434	adult	mir734
70435	adult	stxbp2
70436	adult	mcf2la
70437	adult	ssr3
70438	adult	opn8b
70439	adult	sppl2
70440	adult	snrkb
70441	adult	zgc:194906
70442	adult	polr2i
70443	adult	psma8
70444	adult	grna.1
70445	adult	si:dkey-126g1.9
70446	adult	bag2
70447	adult	adal
70448	adult	stag2b
70449	adult	polr2eb
70450	adult	neu3.4
70451	adult	sla1a
70452	adult	trpv1
70453	adult	zdhhc14
70454	adult	lrrfip1a
70455	adult	smtla
70456	adult	id:ibd2187
70457	adult	ly6m7
70458	adult	endou2
70459	adult	mrpl37
70460	adult	hectd3
70461	adult	mt-cyb
70462	adult	mcm6
70463	adult	kcnk6
70464	adult	mitfb
70465	adult	tor4aa
70466	adult	ghrh
70467	adult	itm2ca
70468	adult	lgals9l1
70469	adult	fam43b
70470	adult	ftr86
70471	adult	rtkn2
70472	adult	psmd12
70473	adult	nrg2a
70474	adult	fbxw7
70475	adult	lmbrd2a
70476	adult	plin2
70477	adult	ift52
70478	adult	kif1b
70479	adult	fbxo11a
70480	adult	crkl
70481	adult	atp5pb
70482	adult	paqr5b
70483	adult	iqsec3a
70484	adult	airim
70485	adult	ulk1a
70486	adult	haao
70487	adult	dcbld1
70488	adult	wu:fc54b03
70489	adult	wu:fq34f01
70490	adult	caln1
70491	adult	ifi30a
70492	adult	dagla
70493	adult	si:ch73-91k6.2
70494	adult	npy7r
70495	adult	slc26a6
70496	adult	uba3
70497	adult	ppm1bb
70498	adult	dhx33
70499	adult	folr
70500	adult	kcnq4
70501	adult	rab7b
70502	adult	im:7139425
70503	adult	vimr2
70504	adult	tuba1a
70505	adult	rsph1
70506	adult	jam2b
70507	adult	slc25a34
70508	adult	slc10a2
70509	adult	cpt1ab
70510	adult	arhgef9a
70511	adult	adgrg3
70512	adult	mbl2
70513	adult	pde6hb
70514	adult	gpr19
70515	adult	cyp2x6
70516	adult	rnu6atac
70517	adult	rbp1.1
70518	adult	grtp1a
70519	adult	h2ax
70520	adult	tenm2a
70521	adult	patl1
70522	adult	zgc:91944
70523	adult	smg9
70524	adult	tlr5b
70525	adult	aldh3b1
70526	adult	mical3b
70527	adult	pals1b
70528	adult	si:ch211-153b23.5
70529	adult	id:ibd2028
70530	adult	morn3
70531	adult	fahd2a
70532	adult	si:dkey-265c15.6
70533	adult	nadka
70534	adult	rpn2
70535	adult	ifitm5
70536	adult	dennd1b
70537	adult	ccnb3
70538	adult	adgrg4a
70539	adult	il1rapl1a
70540	adult	arhgef12b
70541	adult	abcc8
70542	adult	tnfsf11
70543	adult	csnk1da
70544	adult	tbx22
70545	adult	ajuba
70546	adult	tcf3a
70547	adult	adgre5a
70548	adult	si:ch211-215a10.4
70549	adult	gpr132b
70550	adult	anks3
70551	adult	carhsp1
70552	adult	xirp2b
70553	adult	dre-mir-190a
70554	adult	chs1
70555	adult	mbtd1
70556	adult	ulk1b
70557	adult	retsatl
70558	adult	cfl1l
70559	adult	grxcr1a
70560	adult	mir457b
70561	adult	abraa
70562	adult	hspa4a
70563	adult	cldn23l
70564	adult	tpi1a
70565	adult	si:ch211-117k10.3
70566	adult	npc1l1
70567	adult	kcnj6
70568	adult	cdc37l1
70569	adult	exd1
70570	adult	ccl38a.5
70571	adult	tmem65
70572	adult	rps3a
70573	adult	gss
70574	adult	mlnl
70575	adult	il26
70576	adult	pglyrp6
70577	adult	cdc37
70578	adult	snx7
70579	adult	tmem38a
70580	adult	dcun1d5
70581	adult	tab2
70582	adult	atp6v1ab
70583	adult	zgc:91850
70584	adult	mir25
70585	adult	si:dkey-30c15.17
70586	adult	id:ibd5038
70587	adult	pvalb1
70588	adult	grik3
70589	adult	zgc:91999
70590	adult	tbc1d9
70591	adult	camkk2
70592	adult	gabrb4
70593	adult	rab11ba
70594	adult	marchf4b
70595	adult	sbno1
70596	adult	sb:eu932
70597	adult	cabp4
70598	adult	im:7160566
70599	adult	ccnt2b
70600	adult	lpar3
70601	adult	dtnbb
70602	adult	oat
70603	adult	sim1b
70604	adult	pcgf6
70605	adult	pygb
70606	adult	pth1b
70607	adult	ftcd
70608	adult	irak3
70609	adult	csk
70610	adult	im:7157920
70611	adult	trpn1
70612	adult	rhot1b
70613	adult	slc8a2a
70614	adult	fam221a
70615	adult	s1pr3a
70616	adult	kcnh2b
70617	adult	hsd17b1
70618	adult	fh
70619	adult	ern2
70620	adult	eif4ebp2
70621	adult	kifc1
70622	adult	zgc:92907
70623	adult	cox5aa
70624	adult	creb3l3a
70625	adult	itgb2
70626	adult	tjap1
70627	adult	scgn
70628	adult	gps2
70629	adult	cidec
70630	adult	slc6a9
70631	adult	chatb
70632	adult	cops4
70633	adult	tulp3
70634	adult	dnah5
70635	adult	hyi
70636	adult	tmc2a
70637	adult	ggps1
70638	adult	maea
70639	adult	s100a10b
70640	adult	ccn1l1
70641	adult	cyp3c4
70642	adult	magoh
70643	adult	mep1a.2
70644	adult	casp8l1
70645	adult	megf6a
70646	adult	dok7b
70647	adult	myoz1b
70648	adult	mir2188
70649	adult	ipo9
70650	adult	rtn2b
70651	adult	hcst
70652	adult	faf2
70653	adult	impdh1b
70654	adult	mrpl45
70655	adult	selenou1a
70656	adult	eif5a
70657	adult	ormdl3
70658	adult	sb:cb916
70659	adult	fam169ab
70660	adult	zgc:109889
70661	adult	dre-mir-19b
70662	adult	arpc5a
70663	adult	im:7138446
70664	adult	cdkn2c
70665	adult	slc13a2
70666	adult	psmb5
70667	adult	insig2
70668	adult	zgc:113886
70669	adult	rpl11
70670	adult	arpp21
70671	adult	syt11a
70672	adult	ghrhrl
70673	adult	slc2a11l
70674	adult	ube2nb
70675	adult	thrap3a
70676	adult	blvra
70677	adult	slc13a1
70678	adult	id:ibd2611
70679	adult	smarcd1
70680	adult	galr1b
70681	adult	prcp
70682	adult	mterf3
70683	adult	aar2
70684	adult	dusp26
70685	adult	sgpl1
70686	adult	tnnc1a
70687	adult	crygm2d10
70688	adult	cnga2a
70689	adult	id:ibd5150
70690	adult	rhoca
70691	adult	nitr1k
70692	adult	rpl8
70693	adult	tulp1b
70694	adult	c1galt1c1
70695	adult	tyro3
70696	adult	mtx1b
70697	adult	slc1a7a
70698	adult	mlf2
70699	adult	aspn
70700	adult	cebp1
70701	adult	ip6k2b
70702	adult	cfap53
70703	adult	exosc3
70704	adult	pik3cd
70705	adult	ap1s3b
70706	adult	dre-mir-135a
70707	adult	nsa2
70708	adult	ak9
70709	adult	tmtops2b
70710	adult	minar1
70711	adult	zgc:101715
70712	adult	adora2b
70713	adult	wu:fj82e07
70714	adult	mhc2d4b
70715	adult	kremen1
70716	adult	bbox1
70717	adult	im:7138882
70718	adult	ikzf4
70719	adult	commd10
70720	adult	galnt11
70721	adult	chia.3
70722	adult	ttc7a
70723	adult	tubgcp5
70724	adult	rbm20
70725	adult	pou4f3
70726	adult	vps36
70727	adult	svilc
70728	adult	cmah
70729	adult	chmp4bb
70730	adult	kcnv2a
70731	adult	il6st
70732	adult	scamp5a
70733	adult	crp7
70734	adult	id:ibd5105
70735	adult	slc39a9
70736	adult	cd9b
70737	adult	c1qa
70738	adult	tubb4b
70739	adult	col22a1
70740	adult	myl10
70741	adult	pmp22b
70742	adult	pds5b
70743	adult	yars2
70744	adult	ftr01
70745	adult	im:7141073
70746	adult	magi3b
70747	adult	snrnp70
70748	adult	klhl35
70749	adult	fgf18a
70750	adult	rbm34
70751	adult	zfr
70752	adult	slc22a13b
70753	adult	ctrb.1
70754	adult	add1
70755	adult	n4bp2
70756	adult	angel2
70757	adult	cyth4b
70758	adult	reep3b
70759	adult	depdc1b
70760	adult	ptprjb.1
70761	adult	nf1a
70762	adult	mir155
70763	adult	mpc2a
70764	adult	mmp16b
70765	adult	mthfd1a
70766	adult	tp53i11b
70767	adult	satb1a
70768	adult	znf395b
70769	adult	apeh
70770	adult	castor2
70771	adult	gjb3
70772	adult	sb:cb62
70773	adult	chst3a
70774	adult	im:7146765
70775	adult	ddrgk1
70776	adult	dnaja2b
70777	adult	polr2a
70778	adult	si:dkey-242k1.6
70779	adult	ptk7b
70780	adult	ndufv2
70781	adult	rnu2
70782	adult	figla
70783	adult	crygm7
70784	adult	arhgap36
70785	adult	zgc:77739
70786	adult	map2k1
70787	adult	sb:cb861
70788	adult	uba6
70789	adult	ephb3b
70790	adult	uso1
70791	adult	foxf2b
70792	adult	si:ch211-260e23.7
70793	adult	cyp2p6
70794	adult	map7d1a
70795	adult	si:ch211-251f6.7
70796	adult	rsad2
70797	adult	mc3r
70798	adult	pcdh1a8
70799	adult	yipf2
70800	adult	mir10585
70801	adult	shisa10.2
70802	adult	cnih2
70803	adult	sys1
70804	adult	ndufs5
70805	adult	dvl3a
70806	adult	rnf181
70807	adult	kcnj4
70808	adult	mt-nd2
70809	adult	sb:eu525
70810	adult	mir457a
70811	adult	stim2a
70812	adult	crygm2d12
70813	adult	minpp1b
70814	adult	alg6
70815	adult	spon1a
70816	adult	e2f3
70817	adult	mtfr1
70818	adult	chd4b
70819	adult	cavin2b
70820	adult	uap1l1
70821	adult	b3gat1a
70822	adult	hbbe1.3
70823	adult	mir9-2
70824	adult	btr01
70825	adult	sema3ab
70826	adult	slc18a3a
70827	adult	smarce1
70828	adult	tril
70829	adult	im:7145375
70830	adult	psmb9a
70831	adult	il19l
70832	adult	her15.2
70833	adult	dre-mir-2187
70834	adult	pid1
70835	adult	fam49ba
70836	adult	skp2
70837	adult	plekha8
70838	adult	usp1
70839	adult	klhl41b
70840	adult	specc1lb
70841	adult	scn5lab
70842	adult	mmp17a
70843	adult	ano1a
70844	adult	desi1b
70845	adult	timm44
70846	adult	wu:fc26d05
70847	adult	utp4
70848	adult	im:7149939
70849	adult	crygm2d14
70850	adult	clul1
70851	adult	si:dkey-85k7.7
70852	adult	mir16c
70853	adult	pdpk1a
70854	adult	rassf8b
70855	adult	znf423
70856	adult	mir30d
70857	adult	tvp23b
70858	adult	phf1
70859	adult	tollip
70860	adult	pum1
70861	adult	hps1
70862	adult	im:7158329
70863	adult	atp2b3b
70864	adult	rhbdl2
70865	adult	nek1
70866	adult	nemp2
70867	adult	agpat4
70868	adult	coro1b
70869	adult	clasp2
70870	adult	brf1b
70871	adult	tsc22d3
70872	adult	zgc:171679
70873	adult	sb:eu619
70874	adult	hbae5
70875	adult	fgf2
70876	adult	mir454b
70877	adult	im:7153380
70878	adult	supt7l
70879	adult	prkcea
70880	adult	zgc:66156
70881	adult	ints8
70882	adult	kdm5ba
70883	adult	sb:cb449
70884	adult	kcnc3a
70885	adult	hes2.1
70886	adult	ndst2a
70887	adult	mkrn2
70888	adult	marco
70889	adult	mir30e-2
70890	adult	pigm
70891	adult	sgtb
70892	adult	zgc:113625
70893	adult	si:ch73-208g10.1
70894	adult	cs
70895	adult	cyb5r1
70896	adult	cndp2
70897	adult	srsf9
70898	adult	myo18b
70899	adult	rif1
70900	adult	b4galt4
70901	adult	cldn36
70902	adult	asic4b
70903	adult	sgcb
70904	adult	skic8
70905	adult	slc27a1b
70906	adult	ttc14
70907	adult	arl15b
70908	adult	bcl10
70909	adult	pcf11
70910	adult	im:7140423
70911	adult	lgals2b
70912	adult	septin7a
70913	adult	ugt2b1
70914	adult	si:ch211-127l15.7
70915	adult	gpalpp1
70916	adult	as.1666
70917	adult	reep1
70918	adult	snn
70919	adult	sb:cb35
70920	adult	id:ibd2003
70921	adult	fam113
70922	adult	rem1
70923	adult	crygm1
70924	adult	acanb
70925	adult	psmb4
70926	adult	stac3
70927	adult	mak16
70928	adult	ltb4r2b
70929	adult	nefmb
70930	adult	si:dkey-29p23.1
70931	adult	ampd1
70932	adult	hbbe1.2
70933	adult	bcat2
70934	adult	golga2
70935	adult	zc3h15
70936	adult	lrrc3b
70937	adult	afap1
70938	adult	avpr1ab
70939	adult	rabepk
70940	adult	tomt
70941	adult	ccdc88c
70942	adult	atg16l1
70943	adult	apbb2b
70944	adult	tlr22
70945	adult	map2k6
70946	adult	gabbr2
70947	adult	prkacaa
70948	adult	rassf2a
70949	adult	cplane2
70950	adult	epyc
70951	adult	rasa2
70952	adult	fgf5
70953	adult	supt6h
70954	adult	ift80
70955	adult	gorab
70956	adult	im:6896270
70957	adult	lmnb1
70958	adult	cryba1l1
70959	adult	zgc:92606
70960	adult	vclb
70961	adult	si:dkey-42i9.4
70962	adult	mtf2
70963	adult	tusc2b
70964	adult	faub
70965	adult	rundc3ab
70966	adult	chst12b.1
70967	adult	faf1
70968	adult	gng10
70969	adult	gb:ck139976
70970	adult	gab1
70971	adult	pld7
70972	adult	adgrl1a
70973	adult	ppm1db
70974	adult	im:6911407
70975	adult	asb13b
70976	adult	nkx2.7
70977	adult	tnfsf12
70978	adult	atxn1l
70979	adult	zdhhc5a
70980	adult	npm3
70981	adult	entpd6
70982	adult	malb
70983	adult	btf3
70984	adult	mir125c
70985	adult	adgra2
70986	adult	asphd1
70987	adult	cyb561d2
70988	adult	snapc2
70989	adult	kdm2bb
70990	adult	mid1ip1a
70991	adult	mgst2
70992	adult	ccdc28b
70993	adult	rbp4l
70994	adult	dao.3
70995	adult	pomgnt1
70996	adult	rgl2
70997	adult	hbaa2
70998	adult	kdm7ab
70999	adult	zmat1
71000	adult	tbr1a
71001	adult	ambp
71002	adult	im:6912327
71003	adult	muc2.2
71004	adult	gosr2
71005	adult	rcor1
71006	adult	gid8a
71007	adult	im:7158978
71008	adult	htr2aa
71009	adult	epha3
71010	adult	surf6
71011	adult	gng12b
71012	adult	gtpbp1l
71013	adult	csnk2a2a
71014	adult	cpt1a2b
71015	adult	pklr
71016	adult	ccn4b
71017	adult	cxcl19
71018	adult	and4
71019	adult	sc:d169
71020	adult	tmie
71021	adult	im:7136527
71022	adult	mapk8a
71023	adult	il20ra
71024	adult	gb:co360592
71025	adult	hdac11
71026	adult	hmg20b
71027	adult	ube2l3b
71028	adult	myo10
71029	adult	ms4a17a.17
71030	adult	hoxb7a
71031	adult	fubp3
71032	adult	cxcl18a.1
71033	adult	pcmt
71034	adult	prpf19
71035	adult	b3gat3
71036	adult	caln2
71037	adult	dnaaf6
71038	adult	slc43a1b
71039	adult	cspg5b
71040	adult	mhc1zfa
71041	adult	si:ch73-364h19.1
71042	adult	kyat1
71043	adult	klf11b
71044	adult	or62a3
71045	adult	tmem135
71046	adult	nanp
71047	adult	marveld2b
71048	adult	abcg1
71049	adult	dap
71050	adult	npdc1a
71051	adult	arl8
71052	adult	gorasp2
71053	adult	mir200c
71054	adult	ftr12
71055	adult	im:7153128
71056	adult	wasla
71057	adult	pomk
71058	adult	acadvl
71059	adult	wu:fb18c05
71060	adult	slc30a7
71061	adult	pdap1b
71062	adult	sb:eu437
71063	adult	cacna2d4b
71064	adult	mkks
71065	adult	dnajb1b
71066	adult	capza1b
71067	adult	serpinb14
71068	adult	mfsd2aa
71069	adult	im:7147422
71070	adult	wdr77
71071	adult	cacng2b
71072	adult	sb:cb743
71073	adult	spon2a
71074	adult	tmtops3a
71075	adult	commd3
71076	adult	dnah10
71077	adult	ikbkg
71078	adult	zgc:103692
71079	adult	lctla
71080	adult	id:ibd5024
71081	adult	rpl5a
71082	adult	selenoh
71083	adult	dync1i2a
71084	adult	timm23a
71085	adult	dre-mir-143-1
71086	adult	ercc6l
71087	adult	ppp4cb
71088	adult	im:7145497
71089	adult	hephl1a
71090	adult	slco1f1
71091	adult	irf1a
71092	adult	im:7150988
71093	adult	tpm4b
71094	adult	gemin6
71095	adult	sypl2b
71096	adult	mat2b
71097	adult	mylk2
71098	adult	kcnk1b
71099	adult	im:7157749
71100	adult	atp2b4
71101	adult	mir15a-1
71102	adult	btk
71103	adult	arpc4
71104	adult	tspan1
71105	adult	aff1
71106	adult	bach1a
71107	adult	ttc8
71108	adult	cenpn
71109	adult	im:6911620
71110	adult	mapk8ip3
71111	adult	dhx34
71112	adult	trpc6a
71113	adult	nrg2b
71114	adult	acss1
71115	adult	nudcd2
71116	adult	ankrd10a
71117	adult	etnppl
71118	adult	crybb1l2
71119	adult	myoc
71120	adult	id:ibd5011
71121	adult	anxa1c
71122	adult	fdps
71123	adult	rpain
71124	adult	tmprss4b
71125	adult	prex1
71126	adult	agtr1a
71127	adult	fam3a
71128	adult	im:7144895
71129	adult	ofd1
71130	adult	ctnna2
71131	adult	kcnip3a
71132	adult	katna1
71133	adult	enpep
71134	adult	hao2
71135	adult	zgc:110821
71136	adult	im:7159100
71137	adult	kdm6ba
71138	adult	mir122
71139	adult	xpr1a
71140	adult	ctsl.1
71141	adult	rpa1
71142	adult	mc5rb
71143	adult	gucy1a1
71144	adult	eef1db
71145	adult	npffr1l2
71146	adult	polr3gla
71147	adult	ostc
71148	adult	cpped1
71149	adult	si:ch211-222f23.6
71150	adult	im:7139644
71151	adult	adprh
71152	adult	si:ch73-43g23.1
71153	adult	her4.3
71154	adult	mir9-5
71155	adult	eif4e1c
71156	adult	txn2
71157	adult	c8a
71158	adult	adap2
71159	adult	msx2a
71160	adult	ptp4a2a
71161	adult	mpzl1l
71162	adult	nitr4a
71163	adult	adcy5
71164	adult	als2b
71165	adult	abhd11
71166	adult	trappc13
71167	adult	tap1
71168	adult	im:7152047
71169	adult	arhgef25b
71170	adult	ubn2a
71171	adult	ifit8
71172	adult	drg2
71173	adult	fezf1
71174	adult	twf2a
71175	adult	npepl1
71176	adult	znf646
71177	adult	fcsk
71178	adult	im:7151349
71179	adult	capn3a
71180	adult	tipin
71181	adult	ccdc136a
71182	adult	nfya
71183	adult	dynll2b
71184	adult	st6galnac1.2
71185	adult	elof1
71186	adult	tgm1l5
71187	adult	sfpq
71188	adult	postna
71189	adult	ttf1.6
71190	adult	angpt2b
71191	adult	gb:am422123
71192	adult	foxp3b
71193	adult	tlr20f
71194	adult	fli1rs
71195	adult	myo15b
71196	adult	znf281b
71197	adult	mdh1ab
71198	adult	mgst1.1
71199	adult	ssr1
71200	adult	trabd
71201	adult	rcor3
71202	adult	mybphb
71203	adult	im:7152564
71204	adult	ehbp1
71205	adult	tlcd5a
71206	adult	afap1l2
71207	adult	st3gal1l2
71208	adult	rps27.2
71209	adult	trim35-29
71210	adult	dyrk1b
71211	adult	cartl
71212	adult	disp2
71213	adult	slc22a5
71214	adult	nitr12
71215	adult	dnajc5ga
71216	adult	ccl44
71217	adult	slc4a10a
71218	adult	slc25a10b
71219	adult	fah
71220	adult	lrrtm4l2
71221	adult	evx2
71222	adult	rapgef1b
71223	adult	tpd52l2a
71224	adult	tasor2
71225	adult	pfn2b
71226	adult	anxa1b
71227	adult	dre-mir-2184
71228	adult	memo1
71229	adult	mib2
71230	adult	srgn
71231	adult	fbxo36b
71232	adult	mrps33
71233	adult	mtf1
71234	adult	slc26a1
71235	adult	cpa4
71236	adult	elavl4
71237	adult	colec11
71238	adult	asns
71239	adult	evi5b
71240	adult	cubn
71241	adult	slc23a4
71242	adult	cul5b
71243	adult	tent4a
71244	adult	kcnh4a
71245	adult	znf384b
71246	adult	myct1a
71247	adult	tmx2a
71248	adult	rab25b
71249	adult	ncaph
71250	adult	zgc:101744
71251	adult	gtpbp1
71252	adult	mir34b
71253	adult	trpa1a
71254	adult	ssh1a
71255	adult	anpepb.1
71256	adult	qrfprb
71257	adult	coro2aa
71258	adult	btc
71259	adult	gpr35b
71260	adult	col19a1
71261	adult	ints6
71262	adult	grhprb
71263	adult	vbp1
71264	adult	mir150
71265	adult	tas1r1
71266	adult	mrpl30
71267	adult	im:7135967
71268	adult	tmem35
71269	adult	dusp7
71270	adult	gnl3
71271	adult	f13a1b
71272	adult	zdhhc24
71273	adult	gmnc
71274	adult	acer1
71275	adult	adgrg2a
71276	adult	tmem19
71277	adult	ppa2
71278	adult	brk1
71279	adult	ttc28
71280	adult	atf7b
71281	adult	ppp6c
71282	adult	slco1e1
71283	adult	wu:fq38g07
71284	adult	mllt10
71285	adult	st14a
71286	adult	psmc3
71287	adult	lrtm2a
71288	adult	npas3
71289	adult	il15
71290	adult	litaf
71291	adult	im:7150023
71292	adult	ankra2
71293	adult	cd209
71294	adult	im:7150909
71295	adult	rbm7
71296	adult	crtac1a
71297	adult	slit1b
71298	adult	rest
71299	adult	fibpb
71300	adult	chd2
71301	adult	adgre9
71302	adult	gabrr3b
71303	adult	ptp4a1
71304	adult	im:7146717
71305	adult	terf1
71306	adult	hlfb
71307	adult	arhgap28
71308	adult	otc
71309	adult	cops6
71310	adult	mknk2b
71311	adult	epha6
71312	adult	ndufa13
71313	adult	gorasp1a
71314	adult	gabrr2b
71315	adult	sult1st7
71316	adult	mcidas
71317	adult	sb:eu396
71318	adult	im:7160334
71319	adult	slc25a38b
71320	adult	rbm14b
71321	adult	gtf3c6
71322	adult	actr3
71323	adult	lamp2
71324	adult	rad51c
71325	adult	mul1a
71326	adult	anp32a
71327	adult	mxd3
71328	adult	cope
71329	adult	mhc2dga
71330	adult	anxa13l
71331	adult	myo18aa
71332	adult	tax1bp3
71333	adult	pfkma
71334	adult	calm3a
71335	adult	rrbp1a
71336	adult	tacr1a
71337	adult	id:ibd1152
71338	adult	neu3.3
71339	adult	elk3
71340	adult	arhgap1
71341	adult	mpdu1a
71342	adult	drll.2
71343	adult	asnsd1
71344	adult	dre-mir-723
71345	adult	im:7145248
71346	adult	im:7146822
71347	adult	s100w
71348	adult	trim35-7
71349	adult	ccl19a.2
71350	adult	kin
71351	adult	cand2
71352	adult	myot
71353	adult	katnbl1
71354	adult	ccdc62
71355	adult	srrm1
71356	adult	ypel3
71357	adult	bcl11aa
71358	adult	myoz1a
71359	adult	zeb1a
71360	adult	lsm4
71361	adult	col12a1b
71362	adult	tbc1d19
71363	adult	zgc:113337
71364	adult	cbarpb
71365	adult	ect2
71366	adult	tnnt2d
71367	adult	slc6a2
71368	adult	apbb1ip
71369	adult	ctdsp2
71370	adult	im:7144850
71371	adult	gtf2f2a
71372	adult	brip1
71373	adult	im:6906574
71374	adult	mir732
71375	adult	gatd3
71376	adult	c3b.2
71377	adult	zer1
71378	adult	cryba2a
71379	adult	mhc1uea
71380	adult	il2rgb
71381	adult	lta4h
71382	adult	lsm12b
71383	adult	cyp2n13
71384	adult	mchr2b
71385	adult	smarcc1a
71386	adult	hspa13
71387	adult	mfsd4ab
71388	adult	mhc1zja
71389	adult	ankrd1a
71390	adult	rbis
71391	adult	mrps34
71392	adult	nptx2b
71393	adult	gpa33a
71394	adult	ccny
71395	adult	grin3a
71396	adult	loxl3a
71397	adult	nrgna
71398	adult	crygm2d3
71399	adult	gckr
71400	adult	lamb1b
71401	adult	smu1a
71402	adult	map4
71403	adult	apom
71404	adult	mpzl3
71405	adult	slc25a44b
71406	adult	nmd3
71407	adult	ino80e
71408	adult	mir27c
71409	adult	kcnh1a
71410	adult	slc10a7
71411	adult	lyve1b
71412	adult	nploc4
71413	adult	plac8.1
71414	adult	mybpc2a
71415	adult	ky
71416	adult	ly6pge
71417	adult	dap3
71418	adult	ergic2
71419	adult	g3bp2b
71420	adult	sb:cb225
71421	adult	tmem243a
71422	adult	asgr1a
71423	adult	clgn
71424	adult	fsd1l
71425	adult	slc25a44a
71426	adult	sirt3
71427	adult	cxcr3.3
71428	adult	linc-setd1ba
71429	adult	bmi1b
71430	adult	casp6b.2
71431	adult	mastl
71432	adult	cox7a2l
71433	adult	casp7
71434	adult	abhd2a
71435	adult	rpl6
71436	adult	im:7151641
71437	adult	crygmxl1
71438	adult	elovl6l
71439	adult	ighmbp2
71440	adult	ifngr1
71441	adult	rwdd3
71442	adult	cdkal1
71443	adult	adnp2b
71444	adult	rgs9b
71445	adult	vipb
71446	adult	drd4b
71447	adult	serinc2
71448	adult	ube2v1
71449	adult	hnrpkl
71450	adult	or70b1
71451	adult	hmgn3
71452	adult	oaz1a
71453	adult	stab1
71454	adult	myha
71455	adult	wrap73
71456	adult	bicd1b
71457	adult	rps6kl1
71458	adult	polr1h
71459	adult	ubb
71460	adult	cabp5b
71461	adult	gla
71462	adult	alpk2
71463	adult	nsmaf
71464	adult	slc39a4
71465	adult	rnf215
71466	adult	rcan3
71467	adult	ttll6
71468	adult	st6galnac5a
71469	adult	p2ry12
71470	adult	sumf1
71471	adult	cnot8
71472	adult	oatx
71473	adult	acad8
71474	adult	galm
71475	adult	exosc9
71476	adult	dazap2
71477	adult	sult3st3
71478	adult	snw1
71479	adult	zgc:112399
71480	adult	dre-mir-205
71481	adult	tfe3a
71482	adult	asb11
71483	adult	foxf1
71484	adult	adm2a
71485	adult	rgs12b
71486	adult	znfl1h
71487	adult	gb:am422088
71488	adult	api5
71489	adult	peli2
71490	adult	rrp7a
71491	adult	icmt
71492	adult	hbs1l
71493	adult	ing1
71494	adult	fshr
71495	adult	im:7150872
71496	adult	cyb5r4
71497	adult	slc25a40
71498	adult	stt3b
71499	adult	sparcl1
71500	adult	cishb
71501	adult	ppm1aa
71502	adult	atp5if1a
71503	adult	scpp5
71504	adult	foxd2
71505	adult	ugt2b3
71506	adult	ccm2
71507	adult	linc-ntf4/5
71508	adult	agbl4
71509	adult	gtf2h2
71510	adult	sb:cb887
71511	adult	micu1
71512	adult	atp6v0a2a
71513	adult	gucy2f
71514	adult	vamp4
71515	adult	zgc:55733
71516	adult	trpc4b
71517	adult	dnaja2a
71518	adult	slco3a2
71519	adult	enc1
71520	adult	arih2
71521	adult	clip1a
71522	adult	histh1l1
71523	adult	inf2
71524	adult	wu:cegs2510
71525	adult	atrn
71526	adult	atr
71527	adult	trarg1a
71528	adult	il2rb
71529	adult	alk
71530	adult	fosl1a
71531	adult	tdo2a
71532	adult	egln1b
71533	adult	snord118b.2
71534	adult	tmem267
71535	adult	cog3
71536	adult	atpaf1
71537	adult	bricd5
71538	adult	gtf2a1
71539	adult	cdh15
71540	adult	ncaldb
71541	adult	pop7
71542	adult	marchf6
71543	adult	sco1
71544	adult	pxk
71545	adult	si:ch211-51c14.1
71546	adult	ugt1a7
71547	adult	ext1c
71548	adult	tma16
71549	adult	olfcd3
71550	adult	spint1b
71551	adult	syk
71552	adult	mapre1b
71553	adult	tlc
71554	adult	ccdc51
71555	adult	mex3b
71556	adult	rbm4.1
71557	adult	mt-tp
71558	adult	me3
71559	adult	rabggta
71560	adult	bccip
71561	adult	slc5a1
71562	adult	ccdc78
71563	adult	oip5
71564	adult	vps28
71565	adult	pla2g4f.2
71566	adult	myo1cb
71567	adult	kifl
71568	adult	fgf10b
71569	adult	hcn5
71570	adult	ramp1
71571	adult	erlin1
71572	adult	chia.2
71573	adult	dync2h1
71574	adult	dre-mir-20a
71575	adult	uts2r3
71576	adult	lin54
71577	adult	mief2
71578	adult	cdca3
71579	adult	masp2
71580	adult	zgc:123297
71581	adult	ddx19b
71582	adult	myo1b
71583	adult	kmt2e
71584	adult	camsap3
71585	adult	actc2
71586	adult	arrdc2
71587	adult	grin2aa
71588	adult	scpp9
71589	adult	notum2
71590	adult	matn3a
71591	adult	snx1a
71592	adult	mtmr12
71593	adult	ptger4c
71594	adult	brox
71595	adult	lonp1
71596	adult	orc3
71597	adult	kcnj19a
71598	adult	sb:cb677
71599	adult	psmc5
71600	adult	mffa
71601	adult	actr10
71602	adult	atp1a3al
71603	adult	zgc:86609
71604	adult	aglb
71605	adult	parietopsin
71606	adult	metap2a
71607	adult	mboat7
71608	adult	cxcl18b
71609	adult	mir133c
71610	adult	cdk5rap2
71611	adult	sec22ba
71612	adult	im:7146796
71613	adult	spata6
71614	adult	napbb
71615	adult	olfcq1
71616	adult	ap1m3
71617	adult	c1qtnf4
71618	adult	emc2
71619	adult	ldb2b
71620	adult	dhh
71621	adult	ckmt2b
71622	adult	tmem14ca
71623	adult	snx17
71624	adult	pard6b
71625	adult	adgrl3.2
71626	adult	pop4
71627	adult	adgrf8
71628	adult	hpse
71629	adult	best1
71630	adult	nfe2l1b
71631	adult	eif4h
71632	adult	nit2
71633	adult	prpf4bb
71634	adult	hnrnpa0b
71635	adult	nuf2
71636	adult	im:7154736
71637	adult	grk5l
71638	adult	crhr1
71639	adult	im:7149285
71640	adult	wdr18
71641	adult	mafb
71642	adult	cdc73
71643	adult	cdc42ep2
71644	adult	tcirg1b
71645	adult	cxxc5a
71646	adult	ptbp2b
71647	adult	ecrg4b
71648	adult	trhrb
71649	adult	klc1a
71650	adult	mfge8a
71651	adult	kcnj9
71652	adult	ngfa
71653	adult	natd1
71654	adult	im:7141120
71655	adult	gnai1
71656	adult	josd2
71657	adult	eef1a1b
71658	adult	ugcg
71659	adult	arid1aa
71660	adult	znf367
71661	adult	atl1
71662	adult	id:ibd5098
71663	adult	timmdc1
71664	adult	jag2a
71665	adult	scarf1
71666	adult	rab5c
71667	adult	npas2
71668	adult	thy1
71669	adult	rnu12
71670	adult	enosf1
71671	adult	sb:eu967
71672	adult	nnt
71673	adult	slitrk4
71674	adult	mgrn1a
71675	adult	gb:bg305838
71676	adult	zgc:101810
71677	adult	gypc
71678	adult	blzf1
71679	adult	vps52
71680	adult	zdhhc23b
71681	adult	hsp70.3
71682	adult	pex7
71683	adult	ehf
71684	adult	gabra3l
71685	adult	kcnj11
71686	adult	dlgap1a
71687	adult	ptger1b
71688	adult	ugt5d1
71689	adult	brcc3
71690	adult	rhcgl1
71691	adult	mhc2daa
71692	adult	yju2b
71693	adult	snphb
71694	adult	im:7159607
71695	adult	ppp1r14ba
71696	adult	ulk2
71697	adult	prph
71698	adult	pms1
71699	adult	got2a
71700	adult	tbc1d4
71701	adult	smg1
71702	adult	rab18b
71703	adult	rev1
71704	adult	crha
71705	adult	rsph4a
71706	adult	tbc1d12b
71707	adult	prmt6
71708	adult	fam83d
71709	adult	ryr2b
71710	adult	polr1d
71711	adult	id:ibd2508
71712	adult	adgrl2a
71713	adult	im:7142500
71714	adult	lrrc3ca
71715	adult	tbc1d23
71716	adult	ndfip1
71717	adult	rpe65c
71718	adult	nudc
71719	adult	cert1a
71720	adult	epgn
71721	adult	rnf17
71722	adult	trim66
71723	adult	erh
71724	adult	st6galnac6
71725	adult	grik2
71726	adult	zgc:77151
71727	adult	asic1b
71728	adult	rap1aa
71729	adult	pde6d
71730	adult	pros1
71731	adult	abcf2a
71732	adult	arhgap12b
71733	adult	btr20
71734	adult	gnal
71735	adult	gsg1l
71736	adult	cspg5a
71737	adult	rprml
71738	adult	hspb2
71739	adult	aftphb
71740	adult	gbp1
71741	adult	prph2a
71742	adult	npas4a
71743	adult	atp6v0e1
71744	adult	usp48
71745	adult	slc25a11
71746	adult	ice1
71747	adult	wu:fj59f04
71748	adult	kirrel1b
71749	adult	fut7
71750	adult	im:7160415
71751	adult	mrpl23
71752	adult	pbxip1a
71753	adult	bsnb
71754	adult	hsph1
71755	adult	nrxn1a
71756	adult	sb:eu709
71757	adult	rnf175
71758	adult	kcnv2b
71759	adult	klf5b
71760	adult	hsd17b4
71761	adult	dyrk2
71762	adult	col4a4
71763	adult	capn2a
71764	adult	tha1
71765	adult	kbtbd8
71766	adult	clvs2
71767	adult	cep162
71768	adult	mir101b
71769	adult	lin9
71770	adult	rnps1
71771	adult	atp6v1d
71772	adult	nif3l1
71773	adult	ctbs
71774	adult	im:7139264
71775	adult	lhx2a
71776	adult	mob1ba
71777	adult	bcl11ab
71778	adult	pde4ba
71779	adult	elavl1a
71780	adult	lhfpl5b
71781	adult	fut8a
71782	adult	wasf2
71783	adult	zgc:101716
71784	adult	lcat
71785	adult	aco1
71786	adult	serpina1l
71787	adult	actn2a
71788	adult	gb:am422085
71789	adult	frmd8
71790	adult	her8.2
71791	adult	rcvrna
71792	adult	grin2cb
71793	adult	cdk5r2b
71794	adult	adam12b
71795	adult	hnrnpa0l
71796	adult	prxl2b
71797	adult	trpc5b
71798	adult	slc25a20
71799	adult	pqbp1
71800	adult	pih1d1
71801	adult	acsl1a
71802	adult	pigk
71803	adult	im:7154883
71804	adult	eif4a3
71805	adult	sc:d0202
71806	adult	mt-nd5
71807	adult	pik3c2b
71808	adult	cript
71809	adult	sb:cb412
71810	adult	pus1
71811	adult	cox7c
71812	adult	sb:eu939
71813	adult	emc10
71814	adult	h1-10
71815	adult	aipl2
71816	adult	b4gat1
71817	adult	dre-mir-216a
71818	adult	ehhadh
71819	adult	sdr42e1
71820	adult	si:dkey-27a13.3
71821	adult	rxfp2a
71822	adult	ndrg3a
71823	adult	gigyf2
71824	adult	tmem45a
71825	adult	st6galnac
71826	adult	sfi1
71827	adult	sh3bp5a
71828	adult	plpp3
71829	adult	id:ibd2734
71830	adult	cox16
71831	adult	wdr44
71832	adult	nadkb
71833	adult	tia1
71834	adult	sec14l1
71835	adult	uqcrq
71836	adult	armh3
71837	adult	rpl5b
71838	adult	cacna1sa
71839	adult	sall3b
71840	adult	cd58
71841	adult	tmem50a
71842	adult	grp
71843	adult	cyp27c1
71844	adult	obscnb
71845	adult	dre-mir-722
71846	adult	cdc42se1
71847	adult	asmt
71848	adult	klf12b
71849	adult	cflara
71850	adult	slc25a38a
71851	adult	apof
71852	adult	ugt1a1
71853	adult	man1a2
71854	adult	p3h3
71855	adult	diaph2
71856	adult	aoc1
71857	adult	svilb
71858	adult	rnu6-z2
71859	adult	szrd1
71860	adult	si:ch211-212k18.8
71861	adult	acsl2
71862	adult	sb:eu824
71863	adult	chac2
71864	adult	fgf6a
71865	adult	tm9sf5
71866	adult	chst10
71867	adult	chrnb3b
71868	adult	rab20
71869	adult	zgc:153913
71870	adult	gb:ai397362
71871	adult	rpl30
71872	adult	ap1b1
71873	adult	shoc2
71874	adult	sult2st3
71875	adult	gje1a
71876	adult	adgrf9
71877	adult	zgc:110540
71878	adult	cops7a
71879	adult	ripply2
71880	adult	id:ibd2704
71881	adult	pgm5
71882	adult	id:ibd5025
71883	adult	med13a
71884	adult	lgals8b
71885	adult	rpl10
71886	adult	mt-tk
71887	adult	mir124-1
71888	adult	ptk6a
71889	adult	c3a.3
71890	adult	cnot10
71891	adult	pcsk6
71892	adult	ccr11.3
71893	adult	itgb3a
71894	adult	zdhhc7
71895	adult	nacc1b
71896	adult	tma7
71897	adult	rpp14
71898	adult	col17a1a
71899	adult	ufm1
71900	adult	eef1e1
71901	adult	slc8a4b
71902	adult	cremb
71903	adult	itpr3
71904	adult	ltb4r
71905	adult	atg101
71906	adult	apoc2
71907	adult	rnf180b
71908	adult	im:5628345
71909	adult	zgc:158403
71910	adult	cdk21
71911	adult	im:7138493
71912	adult	sdf2
71913	adult	cpamd8
71914	adult	cela1.4
71915	adult	slc5a8l
71916	adult	arpc2
71917	adult	cryba1l2
71918	adult	cldn35
71919	adult	gng4
71920	adult	trnau1apa
71921	adult	igsf10
71922	adult	lrrc8aa
71923	adult	eif3ba
71924	adult	sb:cb128
71925	adult	tmem39b
71926	adult	snx14
71927	adult	ints6l
71928	adult	runx1t1
71929	adult	id:ibd2247
71930	adult	twf1b
71931	adult	zfhx3a
71932	adult	znf148
71933	adult	mir23a-1
71934	adult	htr4
71935	adult	snap23.2
71936	adult	id:ibd3370
71937	adult	klhl40b
71938	adult	tgm2b
71939	adult	slc6a22.1
71940	adult	ca4c
71941	adult	rps16
71942	adult	zgc:153921
71943	adult	baiap2l2a
71944	adult	pola2
71945	adult	erlec1
71946	adult	adgre12
71947	adult	syne1b
71948	adult	pou4f4
71949	adult	dre-mir-7ba
71950	adult	cep83
71951	adult	ints1
71952	adult	gadd45ab
71953	adult	rab22a
71954	adult	necab2
71955	adult	ugt1b7
71956	adult	nitr1i
71957	adult	serpina7
71958	adult	sagb
71959	adult	enam
71960	adult	vapb
71961	adult	eif3g
71962	adult	pfkpa
71963	adult	pdk3a
71964	adult	ugt1ab
71965	adult	psmb7
71966	adult	znf207a
71967	adult	lmf2b
71968	adult	fat3a
71969	adult	zmpste24
71970	adult	hes2.2
71971	adult	rraga
71972	adult	mffb
71973	adult	crygm2d9
71974	adult	sypb
71975	adult	dre-mir-152
71976	adult	zgc:174877
71977	adult	or55d1
71978	adult	pigq
71979	adult	coch
71980	adult	pcdh2g29
71981	adult	gng16
71982	adult	atp5f1c
71983	adult	mir203a
71984	adult	tlr5a
71985	adult	im:7138527
71986	adult	rhobtb1
71987	adult	gba3
71988	adult	mlh1
71989	adult	gaa
71990	adult	phf21aa
71991	adult	hgs
71992	adult	mir729
71993	adult	snrnp200
71994	adult	rangrf
71995	adult	trpt1
71996	adult	pcdh2g5
71997	adult	numa1
71998	adult	b3galt6
71999	adult	ccr6b
72000	adult	p2rx3b
72001	adult	tbc1d24
72002	adult	prg4b
72003	adult	six5
72004	adult	nop56
72005	adult	bcl7a
72006	adult	oxct1a
72007	adult	tubb2
72008	adult	zfpm2a
72009	adult	slc38a2
72010	adult	lnx1
72011	adult	lypd6b
72012	adult	dhrs13a.1
72013	adult	tmem120b
72014	adult	fbln7
72015	adult	ssbp1
72016	adult	sb:eu638
72017	adult	znf750
72018	adult	slc34a2a
72019	adult	tdo2b
72020	adult	drll.3
72021	adult	lrit1b
72022	adult	lgi3
72023	adult	pex3
72024	adult	stx19
72025	adult	kmt5b
72026	adult	sc:d0835
72027	adult	cdc16
72028	adult	eif4ebp1
72029	adult	apoob
72030	adult	magi1b
72031	adult	arhgef37
72032	adult	chrna5
72033	adult	cdkn3
72034	adult	sfswap
72035	adult	fam49bb
72036	adult	pdp1
72037	adult	ttc4
72038	adult	pnp6
72039	adult	mrpl41
72040	adult	gig2k
72041	adult	parvb
72042	adult	fam78ba
72043	adult	rprd2a
72044	adult	lemd1
72045	adult	nmu
72046	adult	asb12a
72047	adult	cdc34b
72048	adult	im:7138811
72049	adult	col8a1b
72050	adult	phf3
72051	adult	atg4a
72052	adult	manea
72053	adult	defbl2
72054	adult	im:7136559
72055	adult	ccdc43
72056	adult	sfmbt1
72057	adult	prf1.1
72058	adult	or42c3
72059	adult	tcerg1a
72060	adult	npy2rl
72061	adult	jade3
72062	adult	lrrc24
72063	adult	dgat1b
72064	adult	terf2ip
72065	adult	thpo
72066	adult	slc25a1a
72067	adult	s100u
72068	adult	abcc6b.2
72069	adult	itpk1a
72070	adult	im:7141130
72071	adult	rbpjb
72072	adult	lnc-kalrna
72073	adult	mtfp1
72074	adult	stx11b.2
72075	adult	snrpd2
72076	adult	chst15
72077	adult	vil1
72078	adult	pcloa
72079	adult	med10
72080	adult	slc26a6l
72081	adult	im:7160493
72082	adult	six6b
72083	adult	gabrz
72084	adult	tmem68
72085	adult	slain1a
72086	adult	acap1
72087	adult	tra2b
72088	adult	si:ch211-202p1.5
72089	adult	crmp1
72090	adult	mt-nd4l
72091	adult	dgkb
72092	adult	psmd4b
72093	adult	smc1b
72094	adult	il17rel
72095	adult	emc8
72096	adult	f13a1a.2
72097	adult	ly6m2
72098	adult	ndufaf4
72099	adult	nhsa
72100	adult	daam1a
72101	adult	zfpm2b
72102	adult	im:7136258
72103	adult	kcnj2b
72104	adult	tmco3
72105	adult	znhit1
72106	adult	rbm4.3
72107	adult	sft2d1
72108	adult	bcl2l11
72109	adult	im:7150253
72110	adult	cyth4a
72111	adult	dohh
72112	adult	trpm1a
72113	adult	stau2
72114	adult	leprot
72115	adult	tle2a
72116	adult	cisd1
72117	adult	gcat
72118	adult	lsg1
72119	adult	cars2
72120	adult	cart1
72121	adult	tuba4l
72122	adult	dre-mir-129-2
72123	adult	ripk4
72124	adult	ndufb6
72125	adult	tnpo1
72126	adult	ptprz1a
72127	adult	sdk1b
72128	adult	zyg11
72129	adult	dre-mir-9-1
72130	adult	ppp2r5ea
72131	adult	abcb7
72132	adult	znfl1c
72133	adult	kat5a
72134	adult	thap7
72135	adult	hdac12
72136	adult	myhz1.1l
72137	adult	hsbp1b
72138	adult	sb:eu916
72139	adult	ubl3b
72140	adult	dre-mir-7132
72141	adult	wu:fe14d06
72142	adult	ush1ga
72143	adult	ralyl
72144	adult	acads
72145	adult	sb:cb170
72146	adult	ankrd49
72147	adult	gas8
72148	adult	WITHDRAWN:zgc:101545
72149	adult	zgc:113377
72150	adult	polq
72151	adult	bag6
72152	adult	rnf170
72153	adult	waca
72154	adult	btbd2a
72155	adult	cbln15
72156	adult	spi2
72157	adult	kif7
72158	adult	gna14a
72159	adult	abt1
72160	adult	gramd1bb
72161	adult	id:ibd1255
72162	adult	zdhhc20b
72163	adult	ift20
72164	adult	grin2db
72165	adult	cacna1eb
72166	adult	bag3
72167	adult	nobox
72168	adult	hexa
72169	adult	tax1bp1b
72170	adult	dre-mir-375-1
72171	adult	flot2a
72172	adult	chka
72173	adult	rpl23a
72174	adult	kif3ca
72175	adult	slc25a32a
72176	adult	id:ibd5030
72177	adult	nol7
72178	adult	hcn1
72179	adult	bnip3
72180	adult	aup1
72181	adult	cckb
72182	adult	brms1
72183	adult	sirt2
72184	adult	sult3st4
72185	adult	sf3b4
72186	adult	glmna
72187	adult	cth
72188	adult	vps37a
72189	adult	gjb10
72190	adult	rabac1
72191	adult	slc1a6
72192	adult	mir27d
72193	adult	dhrs13l1
72194	adult	gdf15
72195	adult	frmd5b
72196	adult	trim109
72197	adult	pym1
72198	adult	rcvrnb
72199	adult	gkap1
72200	adult	abhd17aa
72201	adult	anxa5a
72202	adult	trnau1apb
72203	adult	rps19
72204	adult	ssuh2rs1
72205	adult	gpr185b
72206	adult	tshr
72207	adult	dock2
72208	adult	smarca4b
72209	adult	bmp10
72210	adult	zgc:113983
72211	adult	spdl1
72212	adult	trip10a
72213	adult	mir199-3a
72214	adult	spred1
72215	adult	sb:eu594
72216	adult	sb:eu726
72217	adult	psma5
72218	adult	dcdc2b
72219	adult	csde1
72220	adult	crtc1b
72221	adult	piezo1
72222	adult	im:7150699
72223	adult	mid2
72224	adult	eif3c
72225	adult	pcdh1g2
72226	adult	ralaa
72227	adult	ptpa
72228	adult	mhc1uba
72229	adult	gpr183a
72230	adult	birc5a
72231	adult	chia.4
72232	adult	cd93
72233	adult	si:ch73-103b11.2
72234	adult	gabra2b
72235	adult	sb:cb92
72236	adult	arl6ip5a
72237	adult	rpl35a
72238	adult	iscub
72239	adult	htr3a
72240	adult	strn3
72241	adult	ap1g1
72242	adult	zgc:101569
72243	adult	ccl27b
72244	adult	vcla
72245	adult	dapk3
72246	adult	si:ch211-79k12.1
72247	adult	sb:cb461
72248	adult	jdp2b
72249	adult	birc2
72250	adult	qdprb.1
72251	adult	ugp2a
72252	adult	p2rx1
72253	adult	zmiz2
72254	adult	dst
72255	adult	dtd1
72256	adult	c3a.6
72257	adult	bnip1b
72258	adult	mafk
72259	adult	foxo1a
72260	adult	dre-mir-216b
72261	adult	pdk1
72262	adult	rbp2b
72263	adult	id:ibd5096
72264	adult	znf513a
72265	adult	tbc1d7
72266	adult	msnb
72267	adult	mau2
72268	adult	zgc:112271
72269	adult	nf2b
72270	adult	yy1b
72271	adult	tpt1
72272	adult	rbm12ba
72273	adult	nsdhl
72274	adult	dnmbp
72275	adult	snrpd3l
72276	adult	rnf103
72277	adult	atpaf2
72278	adult	si:ch211-113e8.11
72279	adult	zgc:56235
72280	adult	slc37a4a
72281	adult	hpse2
72282	adult	zanl
72283	adult	nppc
72284	adult	dda1
72285	adult	ankrd13c
72286	adult	fstl4
72287	adult	nol9
72288	adult	cnpy3
72289	adult	tmtc4
72290	adult	kif3cb
72291	adult	im:7149159
72292	adult	slc25a15b
72293	adult	dnajc6
72294	adult	kcna1b
72295	adult	spata6l
72296	adult	im:7136452
72297	adult	sat2b
72298	adult	ptprub
72299	adult	seh1l
72300	adult	adob
72301	adult	slc22a13a
72302	adult	eloca
72303	adult	si:dkey-102c8.3
72304	adult	cxcr5
72305	adult	si:rp71-1i20.1
72306	adult	tnfaip8l3
72307	adult	med30
72308	adult	tfg
72309	adult	ovgp1
72310	adult	cbll1
72311	adult	atp2a1l
72312	adult	polr3k
72313	adult	fes
72314	adult	lypla1
72315	adult	zgc:123103
72316	adult	gb:am422091
72317	adult	hivep3a
72318	adult	or30by2
72319	adult	hmbox1a
72320	adult	rab38c
72321	adult	si:dkey-26i13.8
72322	adult	arhgef12a
72323	adult	boka
72324	adult	ptprbl
72325	adult	elp4
72326	adult	hivep2b
72327	adult	napga
72328	adult	cfl2
72329	adult	nid2b
72330	adult	ch25hl2
72331	adult	fhod1
72332	adult	usta
72333	adult	dnajc15
72334	adult	im:6911881
72335	adult	dre-mir-301a-1
72336	adult	rab5aa
72337	adult	pnpla7b
72338	adult	npsn
72339	adult	or62c5
72340	adult	tap2a
72341	adult	cldn28
72342	adult	cwf19l1
72343	adult	mlst8
72344	adult	nup37
72345	adult	mavs
72346	adult	bdh2
72347	adult	dolpp1
72348	adult	pir
72349	adult	stoml1
72350	adult	id:ibd1132
72351	adult	tamalin
72352	adult	palmdb
72353	adult	syt7b
72354	adult	wdr83
72355	adult	si:ch211-197n1.2
72356	adult	hnrnpl
72357	adult	tmod4
72358	adult	tsc1a
72359	adult	si:dkeyp-113d7.1
72360	adult	im:7151449
72361	adult	cxcl11.5
72362	adult	cdc14b
72363	adult	mfhas1
72364	adult	agtrap
72365	adult	hrc
72366	adult	slc37a1
72367	adult	sb:eu1010
72368	adult	im:7145411
72369	adult	rps27.1
72370	adult	aph1b
72371	adult	mir190b
72372	adult	si:dkeyp-97a10.2
72373	adult	ecm2
72374	adult	khdc4
72375	adult	mtrex
72376	adult	tagapb
72377	adult	ppil2
72378	adult	timeless
72379	adult	tlx3a
72380	adult	cttnbp2
72381	adult	cyp2x12
72382	adult	nitr5
72383	adult	pcyt1aa
72384	adult	smim12
72385	adult	si:dkey-121n8.7
72386	adult	sh3d21
72387	adult	id:ibd2249
72388	adult	im:6910558
72389	adult	im:7140652
72390	adult	spw
72391	adult	rbm18
72392	adult	id:ibd5042
72393	adult	abcc2
72394	adult	aldh3a2a
72395	adult	zgc:113691
72396	adult	c2cd4a
72397	adult	arsh
72398	adult	gna11b
72399	adult	spopla
72400	adult	fynb
72401	adult	tada2b
72402	adult	gnpnat1
72403	adult	ercc5
72404	adult	ccl34a.4
72405	adult	eef1a1a
72406	adult	si:ch211-202h22.10
72407	adult	myo1d
72408	adult	wu:fj67h05
72409	adult	clcn1a
72410	adult	zfand6
72411	adult	elk4
72412	adult	tbc1d17
72413	adult	txnl4a
72414	adult	sft2d2b
72415	adult	mlycd
72416	adult	eif4a1b
72417	adult	wu:fc46e01
72418	adult	igsf8
72419	adult	csf1a
72420	adult	ctrl
72421	adult	polr3e
72422	adult	prss23
72423	adult	ctu1
72424	adult	usp4
72425	adult	nitr8
72426	adult	lect2.1
72427	adult	slco2b1
72428	adult	pdia2
72429	adult	fpr1
72430	adult	herc56.3
72431	adult	cmtr2
72432	adult	nup54
72433	adult	slc9a6b
72434	adult	unc45a
72435	adult	ssu72
72436	adult	im:7142102
72437	adult	im:5602464
72438	adult	zgc:113443
72439	adult	msrb3
72440	adult	dhx38
72441	adult	sinup
72442	adult	acadm
72443	adult	pik3c3
72444	adult	srp54
72445	adult	nr2c2
72446	adult	retsat.2
72447	adult	ddx20
72448	adult	chst12a
72449	adult	vrk1
72450	adult	slc25a25a
72451	adult	tor1l3
72452	adult	sb:cb673
72453	adult	cct3
72454	adult	asmtl
72455	adult	cyth1b
72456	adult	frem2b
72457	adult	tbcb
72458	adult	rasip1
72459	adult	im:7154813
72460	adult	crsp7
72461	adult	tpo
72462	adult	styk1b
72463	adult	mthfd1l
72464	adult	alg5
72465	adult	mir7147
72466	adult	kmt2ca
72467	adult	akirin1
72468	adult	chmp2a
72469	adult	lrrtm4l1
72470	adult	sypl2a
72471	adult	mir10b-1
72472	adult	pebp1
72473	adult	irs2a
72474	adult	irf2bpl
72475	adult	setx
72476	adult	guca1e
72477	adult	alg14
72478	adult	plppr3a
72479	adult	zgc:63470
72480	adult	gja10a
72481	adult	ubr2
72482	adult	zgc:113263
72483	adult	hdgfl2
72484	adult	mt-tm
72485	adult	ndufs3
72486	adult	eif5
72487	adult	arpc5la
72488	adult	spo11
72489	adult	cxcl11.1
72490	adult	tafa5b
72491	adult	cbx1a
72492	adult	mir181c
72493	adult	xpnpep1
72494	adult	llgl1
72495	adult	parp3
72496	adult	ora3.1
72497	adult	yif1b
72498	adult	taar15
72499	adult	dusp23b
72500	adult	magi2a
72501	adult	gatad1
72502	adult	ttll1
72503	adult	myo1ca
72504	adult	tm4sf21a
72505	adult	tsr2
72506	adult	ppp2r3c
72507	adult	sos2
72508	adult	scin
72509	adult	nxnl2
72510	adult	zgc:56596
72511	adult	im:7156564
72512	adult	snrpd3
72513	adult	asb7
72514	adult	nono
72515	adult	ufc1
72516	adult	wdr24
72517	adult	txlnbb
72518	adult	creb3l1
72519	adult	sb:cb67
72520	adult	cacybp
72521	adult	zgc:113176
72522	adult	im:7144813
72523	adult	baiap2l2b
72524	adult	dynlrb1
72525	adult	col9a1a
72526	adult	mydgf
72527	adult	rab38b
72528	adult	cip2a
72529	adult	fkbp1aa
72530	adult	kcnk5a
72531	adult	mt-tq
72532	adult	bmb
72533	adult	tnfrsf18
72534	adult	ppm1h
72535	adult	apobb.2
72536	adult	chchd1
72537	adult	pde3a
72538	adult	zbtb8a
72539	adult	rad51b
72540	adult	im:7141599
72541	adult	id:ibd5028
72542	adult	coil
72543	adult	mir459
72544	adult	chrm1b
72545	adult	cyp2aa4
72546	adult	cd2bp2
72547	adult	sarm1
72548	adult	nudt12
72549	adult	arf6a
72550	adult	cdc123
72551	adult	gabrg3
72552	adult	pcdh2g3
72553	adult	cyp4v2b
72554	adult	kcnq5a
72555	adult	nsd1b
72556	adult	zgc:112962
72557	adult	si:ch211-266c8.2
72558	adult	slc7a6
72559	adult	lin7c
72560	adult	scfd2
72561	adult	gpr143
72562	adult	henmt1
72563	adult	sb:eu743
72564	adult	im:7145474
72565	adult	psmb3
72566	adult	vkorc1l1
72567	adult	lgi2b
72568	adult	im:7136234
72569	adult	brap
72570	adult	im:7139520
72571	adult	alad
72572	adult	pfas
72573	adult	ifit13p
72574	adult	hip1
72575	adult	rap1ab
72576	adult	pabir2
72577	adult	ppp1r14bb
72578	adult	st7
72579	adult	taf13
72580	adult	obsl1a
72581	adult	atp6v0a1a
72582	adult	im:7158532
72583	adult	ccl19a.1
72584	adult	hirip3
72585	adult	ogt.2
72586	adult	dpf3
72587	adult	faah2a
72588	adult	tapbpl
72589	adult	tbce
72590	adult	cpt2
72591	adult	pudp
72592	adult	fgfr1op2
72593	adult	negr1
72594	adult	coa1
72595	adult	calcrlb
72596	adult	im:7145408
72597	adult	gchfr
72598	adult	acot20
72599	adult	cryba1a
72600	adult	dnm2b
72601	adult	pik3r3a
72602	adult	im:7154964
72603	adult	zgc:66388
72604	adult	arpp19a
72605	adult	cep70
72606	adult	upf2
72607	adult	scyl3
72608	adult	linc.alien
72609	adult	pigb
72610	adult	aspolin
72611	adult	ptdss1a
72612	adult	im:6901549
72613	adult	egln2
72614	adult	fcho1
72615	adult	ttc22
72616	adult	lims2
72617	adult	col5a2b
72618	adult	ints11
72619	adult	prkg3
72620	adult	isg15
72621	adult	cenpv
72622	adult	ppp1r37
72623	adult	cyp2k16
72624	adult	ift74
72625	adult	psd3l
72626	adult	gabarapb
72627	adult	e2f6
72628	adult	pelo
72629	adult	ctnnd1
72630	adult	mical2a
72631	adult	mmadhca
72632	adult	gcgb
72633	adult	im:7159684
72634	adult	si:ch211-265g21.1
72635	adult	ccr8.1
72636	adult	senp7b
72637	adult	kcnk1a
72638	adult	znf706
72639	adult	mir-ntu1
72640	adult	rps5
72641	adult	sdad1
72642	adult	tnpo2a
72643	adult	znf1024
72644	adult	si:ch211-149a19.3
72645	adult	smim7
72646	adult	tcea2
72647	adult	rnu6-1
72648	adult	prmt3
72649	adult	or90h4
72650	adult	birc6-as2
72651	adult	dbpb
72652	adult	sec22bb
72653	adult	glra2
72654	adult	ilf2
72655	adult	mrpl15
72656	adult	mzt2b
72657	adult	znf346
72658	adult	pdzd11
72659	adult	scn3b
72660	adult	fbxw2
72661	adult	cnot9
72662	adult	zgc:91968
72663	adult	nmur3
72664	adult	pdk4
72665	adult	pi4k2a
72666	adult	rap2c
72667	adult	zgc:66455
72668	adult	helz2c
72669	adult	c4b
72670	adult	im:7139890
72671	adult	gpc2
72672	adult	sult1st4
72673	adult	mmp16a
72674	adult	kbtbd4
72675	adult	npffr1l3
72676	adult	dennd5b
72677	adult	dgcr6
72678	adult	f3a
72679	adult	hist2h3ca1
72680	adult	nipal3
72681	adult	mtrr
72682	adult	rmnd5b
72683	adult	mir126b
72684	adult	atg9b
72685	adult	asic1c
72686	adult	im:7151201
72687	adult	ly75
72688	adult	cyp51
72689	adult	radil
72690	adult	acaa2
72691	adult	tekt3
72692	adult	tnks1bp1
72693	adult	mlip
72694	adult	micall2b
72695	adult	triap1
72696	adult	arhgap27
72697	adult	wfikkn2b
72698	adult	p2rx8
72699	adult	sb:cb1081
72700	adult	erbin
72701	adult	atrnl1b
72702	adult	il10ra
72703	adult	im:7141159
72704	adult	im:6912372
72705	adult	taf7
72706	adult	oaz1b
72707	adult	pggt1b
72708	adult	cul4b
72709	adult	tmem134
72710	adult	linc-gtf2f2b
72711	adult	supv3l1
72712	adult	tnrc6ba
72713	adult	rnd2
72714	adult	gcshb
72715	adult	gtf3aa
72716	adult	epob
72717	adult	cabp7b
72718	adult	im:7153242
72719	adult	e2f1
72720	adult	bdkrb1
72721	adult	ccsapb
72722	adult	im:7151847
72723	adult	im:7149385
72724	adult	id:ibd1072
72725	adult	arhgap12a
72726	adult	rilpl2
72727	adult	ric8a
72728	adult	ypel5
72729	adult	ccnj
72730	adult	gipr
72731	adult	micall1a
72732	adult	smarcc1b
72733	adult	tas2r200.2
72734	adult	ap4b1
72735	adult	gga1
72736	adult	sms
72737	adult	or55a1
72738	adult	kmt5aa
72739	adult	prpsap2
72740	adult	ccdc124
72741	adult	inhbab
72742	adult	cpsf2
72743	adult	ighd
72744	adult	si:dkey-247k7.2
72745	adult	tnfsf13b
72746	adult	pane1
72747	adult	actr2a
72748	adult	neurl1b
72749	adult	aaas
72750	adult	tsc1b
72751	adult	igiv2s1
72752	adult	lim2.3
72753	adult	kcnq2b
72754	adult	rnpep
72755	adult	cuedc2
72756	adult	ncf2
72757	adult	stx4
72758	adult	focad
72759	adult	trappc11
72760	adult	wdfy2
72761	adult	rgs6
72762	adult	sec23b
72763	adult	inpp5ka
72764	adult	prdm11
72765	adult	cnn1a
72766	adult	znf414
72767	adult	im:7144580
72768	adult	tmem198b
72769	adult	c8g
72770	adult	trappc6bl
72771	adult	nccrp1
72772	adult	cep126
72773	adult	tmem170a
72774	adult	efcab11
72775	adult	ube2e3
72776	adult	hadhab
72777	adult	cttnl
72778	adult	nipa2
72779	adult	si:dkey-159n16.2
72780	adult	rbms3
72781	adult	ptgdsa
72782	adult	cln6a
72783	adult	cul5a
72784	adult	eif2s2
72785	adult	smurf2
72786	adult	obscna
72787	adult	svcv_nucleoporin
72788	adult	or42c1
72789	adult	ints3
72790	adult	otol1a
72791	adult	crygm5
72792	adult	gramd1c
72793	adult	sarnp
72794	adult	rab4a
72795	adult	kpna7
72796	adult	mylk3
72797	adult	tfdp1a
72798	adult	bnip4
72799	adult	mcts1
72800	adult	mir142a
72801	adult	cnpy2
72802	adult	timm8a
72803	adult	emb
72804	adult	mfsd1l
72805	adult	ube2kb
72806	adult	prkd2
72807	adult	il10rb
72808	adult	rab11fip5b
72809	adult	crygm4
72810	adult	si:ch211-286c5.3
72811	adult	sb:eu477
72812	adult	im:7142874
72813	adult	ppp1cbl
72814	adult	dctn2
72815	adult	im:7140055
72816	adult	coa3a
72817	adult	im:7156958
72818	adult	pgm3
72819	adult	muc5.2
72820	adult	znfl1j
72821	adult	im:7138742
72822	adult	scg2b
72823	adult	kif13bb
72824	adult	pls3
72825	adult	im:7152855
72826	adult	dhrs13b.1
72827	adult	mhc1zaa
72828	adult	sb:cb1076
72829	adult	mir301c
72830	adult	lgi2a
72831	adult	wdr32
72832	adult	zgc:85811
72833	adult	hibadhb
72834	adult	b4galt7
72835	adult	lin28b
72836	adult	dsg2l
72837	adult	dusp22a
72838	adult	trbc2
72839	adult	hist1h4l
72840	adult	crygm2d15
72841	adult	spa17
72842	adult	slc25a25b
72843	adult	klhl17
72844	adult	itln3
72845	adult	nell3
72846	adult	rbm47
72847	adult	pde6ha
72848	adult	mir196a-2
72849	adult	ugt5g2
72850	adult	zc3h7a
72851	adult	polr3h
72852	adult	hs3st1l1
72853	adult	im:7145733
72854	adult	myo1ea
72855	adult	supt3h
72856	adult	rps8a
72857	adult	cbln13
72858	adult	zmat5
72859	adult	sgk2a
72860	adult	he1.2
72861	adult	cfap70
72862	adult	im:7150829
72863	adult	zgc:172053
72864	adult	zfyve1
72865	adult	crk
72866	adult	cipca
72867	adult	osbpl1a
72868	adult	hbae1.2
72869	adult	upf3a
72870	adult	scml4
72871	adult	zdhhc18b
72872	adult	bloc1s6
72873	adult	si:dkey-204l11.1
72874	adult	bif1.2
72875	adult	si:dkeyp-68b7.7
72876	adult	cox8b
72877	adult	cyp46a1.2
72878	adult	dhrs7
72879	adult	cplx4a
72880	adult	sb:cb922
72881	adult	naa50
72882	adult	sugt1
72883	adult	im:7140550
72884	adult	kpna3
72885	adult	si:dkey-81h8.1
72886	adult	si:busm1-194e12.8
72887	adult	ttc9c
72888	adult	irf2b
72889	adult	bgna
72890	adult	zgc:152891
72891	adult	tspan2a
72892	adult	ly6m3
72893	adult	chchd3a
72894	adult	im:6901707
72895	adult	stxbp5a
72896	adult	id:ibd2031
72897	adult	ehmt1a
72898	adult	ccr14
72899	adult	ints9
72900	adult	poc1b
72901	adult	lman2la
72902	adult	qdpra
72903	adult	slc6a11a
72904	adult	im:7155584
72905	adult	dnai7
72906	adult	timm29
72907	adult	cyp27a3
72908	adult	lrrc42
72909	adult	lrrcc1
72910	adult	im:7140768
72911	adult	itih3b.1
72912	adult	aqp8a.2
72913	adult	gpr85
72914	adult	dhdh.1
72915	adult	rpl22
72916	adult	zgc:194679
72917	adult	nlk2
72918	adult	tor2a
72919	adult	asb6
72920	adult	dynlt5
72921	adult	fam219aa
72922	adult	asrgl1
72923	adult	abcc6b.1
72924	adult	clcn4
72925	adult	gabrr3a
72926	adult	chordc1a
72927	adult	nr1d4b
72928	adult	pcyt1ab
72929	adult	im:6911947
72930	adult	dot1l
72931	adult	tmco4
72932	adult	st6galnac3
72933	adult	rps6
72934	adult	sb:eu768
72935	adult	pon1
72936	adult	slc1a5
72937	adult	axl
72938	adult	rpl22l1
72939	adult	im:7140628
72940	adult	hic1l
72941	adult	zgc:171599
72942	adult	slc25a35
72943	adult	chrnb4
72944	adult	il17a/f2
72945	adult	pithd1
72946	adult	ptbp2a
72947	adult	pnkd
72948	adult	faah
72949	adult	zbtb3
72950	adult	im:7136455
72951	adult	fech
72952	adult	clpxb
72953	adult	klhl24a
72954	adult	hspb6
72955	adult	tpd52l2b
72956	adult	dhrs13b.2
72957	adult	trap1
72958	adult	azi2
72959	adult	cactin
72960	adult	si:ch211-159e12.5
72961	adult	grna.2
72962	adult	itsn1
72963	adult	slc35b1
72964	adult	im:7152125
72965	adult	sb:eu1019
72966	adult	ugt5f1
72967	adult	adprm
72968	adult	chrm5a
72969	adult	ska3
72970	adult	im:7136642
72971	adult	klhl13
72972	adult	xpnpep3
72973	adult	cavin1b
72974	adult	reck
72975	adult	htatsf1
72976	adult	irge4
72977	adult	b2ml
72978	adult	im:7150401
72979	adult	gja1a
72980	adult	ndufb7
72981	adult	wdr5
72982	adult	stxbp6l
72983	adult	cfb
72984	adult	gpn2
72985	adult	nf2a
72986	adult	h2az2b
72987	adult	slc8a2b
72988	adult	btbd9
72989	adult	im:7140202
72990	adult	prdm15
72991	adult	im:7139070
72992	adult	acsf2
72993	adult	gpr137ba
72994	adult	sccpdhb
72995	adult	rcn3
72996	adult	im:6894660
72997	adult	qpctla
72998	adult	oscp1a
72999	adult	zfand5b
73000	adult	tmed5
73001	adult	ube2d2
73002	adult	tsen15
73003	adult	prelid1b
73004	adult	rnaseh2c
73005	adult	im:7158134
73006	adult	zfyve19
73007	adult	ext2
73008	adult	cntf
73009	adult	ints14
73010	adult	igbp1
73011	adult	prom2
73012	adult	dusp23a
73013	adult	mybl1
73014	adult	gng5
73015	adult	tmem150ab
73016	adult	wu:cegs2524
73017	adult	clec16a
73018	adult	psmd3
73019	adult	gjc4a.1
73020	adult	luc7l
73021	adult	cfhl4
73022	adult	ubqln4
73023	adult	shtn3
73024	adult	dffb
73025	adult	ubr3
73026	adult	sb:cb502
73027	adult	polr1e
73028	adult	gale
73029	adult	id:ibd5160
73030	adult	fzd4
73031	adult	zgc:103508
73032	adult	pja2
73033	adult	srsf3a
73034	adult	snord118a
73035	adult	adgre17
73036	adult	mical1
73037	adult	im:7140095
73038	adult	mogs
73039	adult	gb:bi846588
73040	adult	sb:cb829
73041	adult	sb:eu1116
73042	adult	ddx39b
73043	adult	wfikkn2a
73044	adult	vangl1
73045	adult	si:ch211-213d14.3
73046	adult	uck2a
73047	adult	fjx1
73048	adult	znf692
73049	adult	mazb
73050	adult	idh3g
73051	adult	nedd8
73052	adult	terc
73053	adult	kansl2
73054	adult	cacna1ba
73055	adult	cpvl
73056	adult	linc.terminator
73057	adult	pdcl
73058	adult	col14a1b
73059	adult	pxdn
73060	adult	pcdh1a3
73061	adult	snrnp48
73062	adult	glra3
73063	adult	aqp1a.2
73064	adult	im:7144447
73065	adult	ccr10
73066	adult	arih1l
73067	adult	ano3
73068	adult	bmal2
73069	adult	mrps16
73070	adult	sra1
73071	adult	rab40b
73072	adult	zgc:56622
73073	adult	zpd
73074	adult	crygm2f
73075	adult	lhfpl2a
73076	adult	dek
73077	adult	clic6
73078	adult	im:7144838
73079	adult	mhc2dab
73080	adult	cilp
73081	adult	im:7136486
73082	adult	fam234b
73083	adult	si:dkey-206p8.1
73084	adult	tbl2
73085	adult	lonrf1l
73086	adult	pfkla
73087	adult	nup50
73088	adult	im:7141176
73089	adult	zgc:112966
73090	adult	clmnb
73091	adult	im:7138491
73092	adult	dhrs13a.2
73093	adult	nudt3a
73094	adult	fndc7rs1
73095	adult	cyp27a1.2
73096	adult	rad51d
73097	adult	usp28
73098	adult	tmpob
73099	adult	lrit3b
73100	adult	eeig1a
73101	adult	cdc27
73102	adult	dexi
73103	adult	casp23
73104	adult	snrpa1
73105	adult	gga3a
73106	adult	si:ch211-191d15.2
73107	adult	mt-tw
73108	adult	im:6891751
73109	adult	rftn2
73110	adult	si:dkey-238i5.2
73111	adult	si:ch211-157b11.12
73112	adult	dock8
73113	adult	pitrm1
73114	adult	ora6
73115	adult	srsf6b
73116	adult	tgif2
73117	adult	rgs5a
73118	adult	ppig
73119	adult	glsb
73120	adult	gbp2
73121	adult	samsn1a
73122	adult	nudcd3
73123	adult	bhlha9
73124	adult	cwc25
73125	adult	nop10
73126	adult	camkvl
73127	adult	im:7160157
73128	adult	borcs7
73129	adult	abcb11a
73130	adult	dnaaf2
73131	adult	tep1
73132	adult	ppp4r3b
73133	adult	plrg1
73134	adult	ggt1a
73135	adult	xkr6b
73136	adult	tlr8b
73137	adult	zgc:91910
73138	adult	im:7156351
73139	adult	mrpl43
73140	adult	nog5
73141	adult	mindy4b
73142	adult	im:7136185
73143	adult	nfkb1
73144	adult	fam91a1
73145	adult	stx10
73146	adult	akap8l
73147	adult	mt-tr
73148	adult	tmigd1
73149	adult	rad54l
73150	adult	sycp2
73151	adult	bmf2
73152	adult	papss2a
73153	adult	ccdc9
73154	adult	sb:eu518
73155	adult	wu:fc67d01
73156	adult	ba1l
73157	adult	tefb
73158	adult	si:ch73-40i7.5
73159	adult	mt-tg
73160	adult	wu:fd47e11
73161	adult	ndufs2
73162	adult	ercc1
73163	adult	kcnk9
73164	adult	zgc:112964
73165	adult	ela2
73166	adult	tmem47
73167	adult	zgc:77938
73168	adult	linc-arid4a
73169	adult	tmem117
73170	adult	comp
73171	adult	xcr1b.3
73172	adult	camta1a
73173	adult	clrn2
73174	adult	mapkbp1
73175	adult	abcg2a
73176	adult	im:6911857
73177	adult	stx16
73178	adult	pde6ga
73179	adult	frg1
73180	adult	ldhd
73181	adult	col28a2a
73182	adult	zgc:63587
73183	adult	slc38a6
73184	adult	gtf3ab
73185	adult	crygm2d8
73186	adult	bicd1a
73187	adult	sc:d0647
73188	adult	med17
73189	adult	man2a1
73190	adult	ppp2r5eb
73191	adult	kif3b
73192	adult	pea15
73193	adult	ubxn7
73194	adult	rps27a
73195	adult	slc18b1
73196	adult	rnd3b
73197	adult	pfkfb1
73198	adult	sh3glb1a
73199	adult	anapc16
73200	adult	lactb
73201	adult	papola
73202	adult	zgc:136930
73203	adult	mrpl9
73204	adult	sufu
73205	adult	id:ibd5010
73206	adult	ldb1b
73207	adult	poglut3
73208	adult	gatad2ab
73209	adult	ttpal
73210	adult	serpinf1
73211	adult	cfap45
73212	adult	gb:am422112
73213	adult	im:7148382
73214	adult	capza1a
73215	adult	hibadha
73216	adult	eif3f
73217	adult	elf2a
73218	adult	polr1f
73219	adult	sh3yl1
73220	adult	rps26
73221	adult	aatkb
73222	adult	im:7146192
73223	adult	emc6
73224	adult	tlr1
73225	adult	nradd
73226	adult	mir489
73227	adult	crygn2
73228	adult	ppme1
73229	adult	dre-mir-22a
73230	adult	tnfaip3
73231	adult	im:6903306
73232	adult	cdc20
73233	adult	alg8
73234	adult	im:7145416
73235	adult	bsg
73236	adult	batf
73237	adult	trim105
73238	adult	dnah9l
73239	adult	zgc:173594
73240	adult	apip
73241	adult	u2af2b
73242	adult	scpp1
73243	adult	snx27b
73244	adult	dip2ba
73245	adult	cycsb
73246	adult	pth4
73247	adult	bmp8a
73248	adult	tap2c
73249	adult	nbas
73250	adult	ppp1r10
73251	adult	actr8
73252	adult	rabep1
73253	adult	nck2b
73254	adult	mst1rb
73255	adult	ndufb8
73256	adult	zgc:112038
73257	adult	si:dkey-222f2.7
73258	adult	mhc1lca
73259	adult	crygm2a
73260	adult	il13ra1
73261	adult	camlg
73262	adult	tmem41aa
73263	adult	si:ch211-67f24.7
73264	adult	ncbp3
73265	adult	sst5
73266	adult	im:7152121
73267	adult	tpgs2
73268	adult	mir15c
73269	adult	si:dkey-122c11.2p
73270	adult	hsf5
73271	adult	sqlea
73272	adult	mir124
73273	adult	zgc:112234
73274	adult	rnft2
73275	adult	nrxn3a
73276	adult	sptlc1
73277	adult	r3hdml
73278	adult	ccn5
73279	adult	zgc:165532
73280	adult	id:ibd5115
73281	adult	miga2
73282	adult	ercc3
73283	adult	id:ibd5069
73284	adult	id:ibd1043
73285	adult	sb:eu540
73286	adult	si:ch211-165f21.6
73287	adult	gtpbp2b
73288	adult	im:7144688
73289	adult	tes
73290	adult	lsm14ab
73291	adult	gnaq
73292	adult	efcc1
73293	adult	lancl1
73294	adult	phip
73295	adult	kalrnb
73296	adult	ccl27a
73297	adult	wu:fc46h12
73298	adult	si:dkey-251i10.2
73299	adult	sccpdha.1
73300	adult	fzd3b
73301	adult	acp1
73302	adult	znf106a
73303	adult	id:ibd5122
73304	adult	rab1bb
73305	adult	pycr1b
73306	adult	spring1
73307	adult	vps4b
73308	adult	pcdh1g30
73309	adult	atp5l
73310	adult	im:5159996
73311	adult	lactb2
73312	adult	crp3
73313	adult	mxe
73314	adult	tgm2a
73315	adult	lsm14aa
73316	adult	trim16
73317	adult	pex16
73318	adult	im:7151197
73319	adult	dpp9
73320	adult	kcnj3a
73321	adult	acy3.2
73322	adult	helz
73323	adult	telo2
73324	adult	mia3
73325	adult	ubtf
73326	adult	ubtd2
73327	adult	upf1
73328	adult	kcnj12b
73329	adult	med31
73330	adult	zgc:113298
73331	adult	dync1i2b
73332	adult	mat2al
73333	adult	znf622
73334	adult	zbtb37
73335	adult	atad1a
73336	adult	mir16b
73337	adult	secisbp2
73338	adult	wu:fb94b09
73339	adult	im:6903584
73340	adult	rhogc
73341	adult	cfap97
73342	adult	slc52a2
73343	adult	esamb
73344	adult	pptc7a
73345	adult	gb:am422109
73346	adult	tmem177
73347	adult	slc7a3a
73348	adult	xrn1
73349	adult	wu:fj38f12
73350	adult	im:7147808
73351	adult	ndst1a
73352	adult	ube2g2
73353	adult	pbld2
73354	adult	bmt2
73355	adult	rprd1b
73356	adult	snrpa
73357	adult	ctxn1
73358	adult	id:ibd5027
73359	adult	nmur1a
73360	adult	ppp1r3b
73361	adult	mt-tl2
73362	adult	slc24a5
73363	adult	mapk11
73364	adult	fzd9a
73365	adult	map4l
73366	adult	rps6kal
73367	adult	adsl
73368	adult	cyp2k19
73369	adult	grin2bb
73370	adult	foxf2a
73371	adult	srsf1b
73372	adult	sb:eu528
73373	adult	im:7148428
73374	adult	vac14
73375	adult	senp3a
73376	adult	piezo2b
73377	adult	id:ibd5146
73378	adult	mir33
73379	adult	unk
73380	adult	sb:eu906
73381	adult	srd5a3
73382	adult	dcp1a
73383	adult	crtap
73384	adult	brdt
73385	adult	map1sa
73386	adult	klhdc3
73387	adult	si:dkey-11f4.16
73388	adult	trim9
73389	adult	zgc:77262
73390	adult	fut9b.3
73391	adult	glipr2
73392	adult	acp2
73393	adult	tnfrsf9a
73394	adult	cog2
73395	adult	prf1.9
73396	adult	golm1
73397	adult	im:7155962
73398	adult	otub1a
73399	adult	dhx16
73400	adult	trp
73401	adult	jpt1b
73402	adult	micos13
73403	adult	wu:fb97g03
73404	adult	tmem251
73405	adult	atf1
73406	adult	cart3
73407	adult	im:7153121
73408	adult	im:7142016
73409	adult	spag7
73410	adult	wu:fq18c07
73411	adult	slc38a10
73412	adult	gnl3l
73413	adult	im:7149306
73414	adult	ucmaa
73415	adult	mtss1la
73416	adult	ecsit
73417	adult	sb:cb470
73418	adult	sgpp2
73419	adult	kctd15b
73420	adult	im:7142796
73421	adult	mrpl14
73422	adult	pcdh1a10
73423	adult	c7b
73424	adult	gb:ai722369
73425	adult	asb5b
73426	adult	arl2
73427	adult	ece2b
73428	adult	im:7152745
73429	adult	map3k10
73430	adult	marc1
73431	adult	hemk1
73432	adult	shroom4
73433	adult	zgc:174310
73434	adult	selenok
73435	adult	mfsd5
73436	adult	cadpsa
73437	adult	tfpia
73438	adult	sb:cb312
73439	adult	cldn3a
73440	adult	slco1f4
73441	adult	cisd2
73442	adult	sult2st2
73443	adult	or109-6
73444	adult	alp3
73445	adult	rps12
73446	adult	rab12
73447	adult	ndufa3
73448	adult	rp9
73449	adult	mcf2lb
73450	adult	myl4
73451	adult	zfand3
73452	adult	si:ch211-285f17.1
73453	adult	cstf1
73454	adult	zbtb46
73455	adult	zfand1
73456	adult	polr2b
73457	adult	smtnl1
73458	adult	slc6a14
73459	adult	il7
73460	adult	rpl29
73461	adult	st13
73462	adult	snord118b.3
73463	adult	rpa2
73464	adult	sephs1
73465	adult	dph5
73466	adult	dhx37
73467	adult	p2rx5
73468	adult	rhoaa
73469	adult	plbd1a
73470	adult	mphosph6
73471	adult	mir18b
73472	adult	linc-tcrb
73473	adult	rtn2a
73474	adult	stoml3b
73475	adult	fbxl18
73476	adult	ctr9
73477	adult	phf5a
73478	adult	ngrn
73479	adult	or70a4
73480	adult	ugt1b5
73481	adult	mlh3
73482	adult	dennd2b
73483	adult	ptrh1
73484	adult	tusc3
73485	adult	mpped1
73486	adult	znf800a
73487	adult	purbb
73488	adult	ssx2ipb
73489	adult	acadl
73490	adult	rps6kb1b
73491	adult	pdgfd
73492	adult	im:7143037
73493	adult	sft2d2a
73494	adult	zgc:101040
73495	adult	scn4ba
73496	adult	edf1
73497	adult	tmem205
73498	adult	dtd2
73499	adult	drd1a
73500	adult	arl6ip4
73501	adult	ammecr1
73502	adult	ddx19a
73503	adult	si:dkey-23a13.11
73504	adult	sec62
73505	adult	im:7156753
73506	adult	gnpat2
73507	adult	snx9a
73508	adult	id:ibd5063
73509	adult	zgc:113229
73510	adult	poglut2
73511	adult	serpinf2a
73512	adult	znf330
73513	adult	clmpb
73514	adult	marchf11
73515	adult	bzw2
73516	adult	gpr6
73517	adult	lmtk2
73518	adult	def8
73519	adult	smg7
73520	adult	zgc:112255
73521	adult	cetn2
73522	adult	id:ibd5149
73523	adult	cxl34b.11
73524	adult	ora3.2
73525	adult	mt-co2
73526	adult	nt5c3a
73527	adult	slc51a
73528	adult	zgc:92818
73529	adult	slc9a5
73530	adult	mpv17l
73531	adult	ptgis
73532	adult	cnpy4
73533	adult	sgsh
73534	adult	cd37
73535	adult	si:ch211-198j3.1
73536	adult	dhx40
73537	adult	arpc4l
73538	adult	rlig1
73539	adult	smyd4
73540	adult	ccdc12
73541	adult	utp11
73542	adult	st8sia7.2
73543	adult	ankrd12
73544	adult	im:6892375
73545	adult	si:dkey-8o15.3
73546	adult	im:7150256
73547	adult	im:7138809
73548	adult	gb:am422076
73549	adult	dixdc1b
73550	adult	aipl1
73551	adult	psmc1a
73552	adult	wu:fb60e10
73553	adult	im:7136971
73554	adult	sult1st6
73555	adult	zgc:77650
73556	adult	mt-te
73557	adult	hnrnpul1l
73558	adult	fgf11a
73559	adult	im:7139171
73560	adult	tsn
73561	adult	tmem179ba
73562	adult	polr2h
73563	adult	ube2q2
73564	adult	tex10
73565	adult	exosc10
73566	adult	cacna1hb
73567	adult	ctsbb
73568	adult	arrb1
73569	adult	calb1
73570	adult	znhit3
73571	adult	pam16
73572	adult	slc35a3b
73573	adult	clockb
73574	adult	septin7b
73575	adult	gpt
73576	adult	ppp6r3
73577	adult	rps3
73578	adult	im:5628653
73579	adult	cyp2aa1
73580	adult	elp3
73581	adult	lamtor3
73582	adult	nars2
73583	adult	dnajb9b
73584	adult	vstm4b
73585	adult	cbln4
73586	adult	fam83gb
73587	adult	ppp2r2ab
73588	adult	cimap1d
73589	adult	stx17
73590	adult	nmba
73591	adult	mideasa
73592	adult	stc2b
73593	adult	zmym4.1
73594	adult	cntrl
73595	adult	ugp2b
73596	adult	upp2
73597	adult	ndufa1
73598	adult	tent5aa
73599	adult	taok1b
73600	adult	illr3
73601	adult	xkr8.3
73602	adult	htr5ab
73603	adult	dipk2b
73604	adult	porcnl
73605	adult	gm2a
73606	adult	zgc:56493
73607	adult	csnk2b
73608	adult	ch25hl1.2
73609	adult	znf1005
73610	adult	rpsa
73611	adult	si:ch211-264f5.2
73612	adult	crhr2
73613	adult	kcng4a
73614	adult	si:ch1073-186i23.1
73615	adult	crygm2c
73616	adult	rexo4
73617	adult	higd2a
73618	adult	tesca
73619	adult	abhd4
73620	adult	adgrg4b
73621	adult	ormdl1
73622	adult	cskmt
73623	adult	rsl24d1
73624	adult	qrfpra
73625	adult	dusp19b
73626	adult	id:ibd3027
73627	adult	fibpa
73628	adult	pgam1b
73629	adult	nt5c2a
73630	adult	eif3m
73631	adult	igf2bp2a
73632	adult	ndufa5
73633	adult	linc-csnk1a1
73634	adult	zgc:110269
73635	adult	si:dkey-19a16.2
73636	adult	mlx
73637	adult	rad17
73638	adult	wacb
73639	adult	srd5a2b
73640	adult	zgc:165409
73641	adult	polr2j
73642	adult	gpr185a
73643	adult	pi4k2b
73644	adult	got1
73645	adult	muc2.1
73646	adult	cd99
73647	adult	prdm1c
73648	adult	mapkap1
73649	adult	alkal1
73650	adult	im:6909715
73651	adult	wee2
73652	adult	srp9
73653	adult	syngap1b
73654	adult	si:ch73-7i4.2
73655	adult	rhoac
73656	adult	pnpla2
73657	adult	pxmp2
73658	adult	col21a1
73659	adult	stx18
73660	adult	itpr1a
73661	adult	habp2
73662	adult	rbck1
73663	adult	pex14
73664	adult	or55e1
73665	adult	prpf4ba
73666	adult	mir222c
73667	adult	stub1
73668	adult	cep170bb
73669	adult	gdi1
73670	adult	xpc
73671	adult	psmd7
73672	adult	im:7138576
73673	adult	mettl16
73674	adult	im:6912712
73675	adult	si:ch211-244b2.4
73676	adult	olfct1
73677	adult	tubd1
73678	adult	pgpep1
73679	adult	cbln6
73680	adult	sema6d
73681	adult	arrdc3b
73682	adult	sb:eu1015
73683	adult	im:7136577
73684	adult	tnni2a.1
73685	adult	im:7146436
73686	adult	tyw1
73687	adult	gpr139
73688	adult	zpld1b
73689	adult	mphosph8
73690	adult	cox7b
73691	adult	zgc:194210
73692	adult	gmeb1
73693	adult	chp1
73694	adult	im:7141269
73695	adult	ascc2
73696	adult	tarbp2
73697	adult	pspc1
73698	adult	morf4l1
73699	adult	eif2d
73700	adult	kat6a
73701	adult	zmat3
73702	adult	zgc:113050
73703	adult	crata
73704	adult	id:ibd5141
73705	adult	tmem120aa
73706	adult	or93a1
73707	adult	crybgx
73708	adult	phf23b
73709	adult	cax1
73710	adult	pho
73711	adult	eps15l1b
73712	adult	abcd3a
73713	adult	klhdc10
73714	adult	trpc6b
73715	adult	plac8l1
73716	adult	im:7158321
73717	adult	tfcp2
73718	adult	gtpbp10
73719	adult	utp6
73720	adult	crygs3
73721	adult	nck1a
73722	adult	pcdh2ab2
73723	adult	dop1a
73724	adult	mir2185
73725	adult	nags
73726	adult	zgc:154075
73727	adult	wbp2nl
73728	adult	agfg1a
73729	adult	tbxas1
73730	adult	ppp5c
73731	adult	mier3a
73732	adult	sgta
73733	adult	aip
73734	adult	cavin2a
73735	adult	linc-elovl1a
73736	adult	serpinb5l
73737	adult	gabrr1
73738	adult	mrps15
73739	adult	hyal2b
73740	adult	eef1akmt1
73741	adult	guca1g
73742	adult	adra1d
73743	adult	smarcb1b
73744	adult	im:3815824
73745	adult	mir93
73746	adult	twf2b
73747	adult	cox10
73748	adult	cdc42ep5
73749	adult	zgc:113336
73750	adult	si:cabz01036006.1
73751	adult	qrfp
73752	adult	dlgap2b
73753	adult	srpk1a
73754	adult	g3bp1
73755	adult	bcap31
73756	adult	cav2
73757	adult	taar19l
73758	adult	tcp1
73759	adult	noc2l
73760	adult	coq3
73761	adult	tmem45b
73762	adult	stam2
73763	adult	tmem167b
73764	adult	sfxn4
73765	adult	prkab1a
73766	adult	trim8a
73767	adult	stom
73768	adult	mir7a-1
73769	adult	pigp
73770	adult	epdr1
73771	adult	smpd2a
73772	adult	ttr
73773	adult	chrm1a
73774	adult	sb:cb185
73775	adult	im:6899605
73776	adult	cnih1
73777	adult	zgc:112496
73778	adult	mrps17
73779	adult	mmp21
73780	adult	wu:fc51c12
73781	adult	c2cd5
73782	adult	pleca
73783	adult	im:6912011
73784	adult	creg2
73785	adult	mmgt1
73786	adult	gbgt1l1
73787	adult	tlcd1
73788	adult	zhx2a
73789	adult	otogl
73790	adult	nt5dc1
73791	adult	dre-mir-148
73792	adult	hnrnpm
73793	adult	nkx3-1
73794	adult	snord31.2
73795	adult	pku300
73796	adult	zgc:55943
73797	adult	mcm7
73798	adult	use1
73799	adult	mt-nd4
73800	adult	nlrc11
73801	adult	golga1
73802	adult	pcdh1g32
73803	adult	map7b
73804	adult	dclre1a
73805	adult	pdcd7
73806	adult	mrpl47
73807	adult	usp33
73808	adult	gpr137c
73809	adult	xkr4
73810	adult	zgc:86598
73811	adult	im:7148143
73812	adult	mbtps2
73813	adult	cep63
73814	adult	im:7145799
73815	adult	fat2
73816	adult	vps29
73817	adult	rpap2
73818	adult	smg6
73819	adult	egr4
73820	adult	tgfbrap1
73821	adult	irs2b
73822	adult	hddc2
73823	adult	scocb
73824	adult	vimr1
73825	adult	mepcea
73826	adult	usp14
73827	adult	prdm2b
73828	adult	kdm3b
73829	adult	nuak1b
73830	adult	sult1st5
73831	adult	ptcd2
73832	adult	sbf1
73833	adult	maf1b
73834	adult	psmb2
73835	adult	pcdh1a2
73836	adult	ctnnd2b
73837	adult	h3f3d
73838	adult	si:ch211-214j8.15
73839	adult	rab35a
73840	adult	glb1
73841	adult	stmp1
73842	adult	polr3c
73843	adult	linc-cldn7a
73844	adult	mospd1
73845	adult	chmp5b
73846	adult	pgam5
73847	adult	slc37a4b
73848	adult	tmem209
73849	adult	zgc:109982
73850	adult	mhc2dhb
73851	adult	xpo5
73852	adult	ei24
73853	adult	pdcd5
73854	adult	ahr1a
73855	adult	rbm4.2
73856	adult	im:7150721
73857	adult	prdm1b
73858	adult	hem
73859	adult	dvl1a
73860	adult	rras
73861	adult	fbxl4
73862	adult	prkar2ab
73863	adult	upp1
73864	adult	lpcat4
73865	adult	cachd1
73866	adult	c6ast3
73867	adult	snrpd1
73868	adult	ankhb
73869	adult	rps26l
73870	adult	zgc:101016
73871	adult	ndufa4l2a
73872	adult	vps13c
73873	adult	crb3b
73874	adult	wdr4
73875	adult	mirlet7j
73876	adult	ifi44f4
73877	adult	mitd1
73878	adult	ttll7
73879	adult	ublcp1
73880	adult	fscn1b
73881	adult	mst1ra
73882	adult	im:7151289
73883	adult	il12rb2
73884	adult	znf1016
73885	adult	im:7153550
73886	adult	spc25
73887	adult	p4ha1b
73888	adult	gptl
73889	adult	tmem256
73890	adult	chd3
73891	adult	sb:cb288
73892	adult	fhad1
73893	adult	im:7142802
73894	adult	pogza
73895	adult	timm17a
73896	adult	psma2a
73897	adult	fam135a
73898	adult	nosip
73899	adult	usp40
73900	adult	im:7146620
73901	adult	mir130b
73902	adult	ppifa
73903	adult	eepd1
73904	adult	im:7145846
73905	adult	im:7136705
73906	adult	cxcl13
73907	adult	gar1
73908	adult	map4k3b
73909	adult	im:7138982
73910	adult	ankrd22
73911	adult	pbrm1l
73912	adult	rasl12
73913	adult	gdf10b
73914	adult	tcea1
73915	adult	rnf11a
73916	adult	mocos
73917	adult	sat2a.1
73918	adult	slc22a4
73919	adult	rnf114
73920	adult	piga
73921	adult	zgc:153738
73922	adult	cdkn1d
73923	adult	fosb
73924	adult	tnrc18
73925	adult	mrpl57
73926	adult	tnfrsf14
73927	adult	im:7146844
73928	adult	ms4a17a.11
73929	adult	rps6ka1
73930	adult	snx10a
73931	adult	abr
73932	adult	rad50
73933	adult	tuba8l4
73934	adult	kat5b
73935	adult	emd
73936	adult	bcl7bb
73937	adult	pbk
73938	adult	im:7145526
73939	adult	sb:cb919
73940	adult	cdc26
73941	adult	sp3a
73942	adult	scpp8
73943	adult	yeats4
73944	adult	eml1
73945	adult	slc30a6
73946	adult	slc33a1
73947	adult	ora4
73948	adult	iqsec1a
73949	adult	im:7138857
73950	adult	micu2
73951	adult	znf384a
73952	adult	rps14
73953	adult	lzts1
73954	adult	ugt2b6
73955	adult	lclat1
73956	adult	elavl1b
73957	adult	smc6
73958	adult	arf2a
73959	adult	vsig8b
73960	adult	tpgs1
73961	adult	htr2b
73962	adult	ube2ia
73963	adult	ttll10
73964	adult	im:7155904
73965	adult	nat16
73966	adult	frrs1b
73967	adult	hps4
73968	adult	triob
73969	adult	casp22
73970	adult	rab14l
73971	adult	srcap
73972	adult	eipr1
73973	adult	zgc:65811
73974	adult	adgrf6
73975	adult	c1d
73976	adult	sec63
73977	adult	plekhf2
73978	adult	relt
73979	adult	zfyve28
73980	adult	fnta
73981	adult	oser1
73982	adult	adma
73983	adult	echdc1
73984	adult	mt-ti
73985	adult	cacna1sb
73986	adult	pip5k1ca
73987	adult	mad2l2
73988	adult	ythdf3
73989	adult	fbxl3a
73990	adult	lrfn5b
73991	adult	lcorl
73992	adult	nxt2
73993	adult	ndufc2
73994	adult	im:7138985
73995	adult	cmtm7
73996	adult	ftsj1
73997	adult	tmem110l
73998	adult	lifra
73999	adult	ccr12b.2
74000	adult	im:7137066
74001	adult	ccdc6b
74002	adult	six9
74003	adult	bsna
74004	adult	abracl
74005	adult	srpra
74006	adult	dtx3
74007	adult	vrk2
74008	adult	tada3l
74009	adult	snord118b.4
74010	adult	crygm2d6
74011	adult	pkp3a
74012	adult	prss12
74013	adult	commd8
74014	adult	im:6912383
74015	adult	ss18
74016	adult	im:7144374
74017	adult	n6amt1
74018	adult	xiap
74019	adult	znf142
74020	adult	im:7140695
74021	adult	prpf38a
74022	adult	dazap1
74023	adult	umodl1
74024	adult	slc1a8b
74025	adult	gpatch4
74026	adult	si:ch211-212d10.1
74027	adult	tnpo3
74028	adult	kcnn2
74029	adult	kntc1
74030	adult	cbx3a
74031	adult	dner
74032	adult	aamdc
74033	adult	chid1
74034	adult	cldn10d
74035	adult	im:7139202
74036	adult	stk16
74037	adult	nudt5
74038	adult	mir192
74039	adult	adora2c
74040	adult	mfsd13a
74041	adult	pde3b
74042	adult	skp1
74043	adult	cyb561a3a
74044	adult	im:7163374
74045	adult	mir301b
74046	adult	csmd2
74047	adult	uprt
74048	adult	ppp1r21
74049	adult	cd164l2
74050	adult	ckap5
74051	adult	slc26a10
74052	adult	ephb2b
74053	adult	fam83c
74054	adult	chd9
74055	adult	mir3618
74056	adult	arglu1a
74057	adult	yjefn3
74058	adult	timm17b
74059	adult	agap1
74060	adult	dock4b
74061	adult	cdab
74062	adult	usp7
74063	adult	adra1aa
74064	adult	acot8
74065	adult	ponzr4
74066	adult	psmg3
74067	adult	wu:fc23c09
74068	adult	ubox5
74069	adult	sart3
74070	adult	thap12a
74071	adult	fggy
74072	adult	fgl1b
74073	adult	nudt1
74074	adult	dre-mir-736
74075	adult	afmid
74076	adult	dntt
74077	adult	kptn
74078	adult	yipf3
74079	adult	lto1
74080	adult	gja13.1
74081	adult	adamts15b
74082	adult	rab11fip2
74083	adult	prim2
74084	adult	cry-dash
74085	adult	hapstr1a
74086	adult	atpsckmt
74087	adult	or42c2
74088	adult	slc27a4
74089	adult	vapal
74090	adult	im:7136304
74091	adult	tmf1
74092	adult	cdc25d
74093	adult	zgc:66473
74094	adult	aqr
74095	adult	ccr12a
74096	adult	pex5
74097	adult	im:7148482
74098	adult	ythdc1
74099	adult	csnk1g1
74100	adult	pcdh2ab10
74101	adult	nudt18
74102	adult	aurkaip1
74103	adult	tmem43
74104	adult	mrpl16
74105	adult	zbtb20
74106	adult	crebl2
74107	adult	ncapg2
74108	adult	acot17
74109	adult	fam8a1b
74110	adult	hacd2
74111	adult	im:6912082
74112	adult	pcdh1a9
74113	adult	lsm6
74114	adult	ripply3
74115	adult	im:7160219
74116	adult	zc3h3
74117	adult	il2
74118	adult	tbc1d20
74119	adult	pibf1
74120	adult	fbxo43
74121	adult	si:dkey-16p6.1
74122	adult	enpp1
74123	adult	im:7140990
74124	adult	coq9
74125	adult	swap70a
74126	adult	mrpl3
74127	adult	im:7152662
74128	adult	gpc3
74129	adult	golga3
74130	adult	dsg2.1
74131	adult	eif4g2b
74132	adult	psma6l
74133	adult	spice1
74134	adult	srsf2a
74135	adult	zgc:110410
74136	adult	sf3a1
74137	adult	rnf4
74138	adult	ensab
74139	adult	appbp2
74140	adult	gpnmb
74141	adult	si:dkey-23i12.5
74142	adult	spam1
74143	adult	eif4enif1
74144	adult	snx16
74145	adult	aspscr1
74146	adult	itih3a.1
74147	adult	mrpl27
74148	adult	actr1b
74149	adult	ap3d1
74150	adult	mettl26
74151	adult	im:7151135
74152	adult	brwd1
74153	adult	zp3b
74154	adult	frs2b
74155	adult	mir17a-1
74156	adult	cmtr1
74157	adult	bco2b
74158	adult	dcaf1
74159	adult	cox6c
74160	adult	fxyd6l
74161	adult	arrdc3a
74162	adult	samm50l
74163	adult	itpka
74164	adult	ier3ip1
74165	adult	im:7141999
74166	adult	tubgcp4
74167	adult	strip1
74168	adult	ing3
74169	adult	im:7159291
74170	adult	med20
74171	adult	im:7160289
74172	adult	id:ibd1234
74173	adult	vash1
74174	adult	hnrnpul1
74175	adult	ano1b
74176	adult	prph2b
74177	adult	pks1
74178	adult	pkmyt1
74179	adult	dbi
74180	adult	abi1a
74181	adult	tmem147
74182	adult	im:7138016
74183	adult	adh5l
74184	adult	nphp1
74185	adult	rnf34a
74186	adult	atg4da
74187	adult	usp16
74188	adult	pvalb3
74189	adult	clint1a
74190	adult	mtnr1ab
74191	adult	dis3l2
74192	adult	im:7145103
74193	adult	ndufs8a
74194	adult	crlf2
74195	adult	myl6
74196	adult	grik1a
74197	adult	trmt44
74198	adult	mtpap
74199	adult	atat1
74200	adult	eif5b
74201	adult	htr7c
74202	adult	im:7150194
74203	adult	ccl34b.8
74204	adult	im:7138714
74205	adult	rbp1.2
74206	adult	adrb3b
74207	adult	timp3
74208	adult	sez6l2
74209	adult	camta1b
74210	adult	si:dkey-146m20.1
74211	adult	uqcrh
74212	adult	rbm28
74213	adult	ybey
74214	adult	anxa14
74215	adult	haus7
74216	adult	cdkn1ba
74217	adult	slc2a16
74218	adult	spryd7b
74219	adult	med29
74220	adult	uqcc6
74221	adult	cpa1
74222	adult	si:dkey-197c15.6
74223	adult	hnrnpl2
74224	adult	zgc:92664
74225	adult	usp12a
74226	adult	arhgef7a
74227	adult	cstf3
74228	adult	myl12.1
74229	adult	apool
74230	adult	trim44
74231	adult	saal1
74232	adult	atp6ap1lb
74233	adult	srsf5b
74234	adult	ftr72
74235	adult	nol11
74236	adult	znf865
74237	adult	dcst2
74238	adult	slc47a5
74239	adult	gjc2
74240	adult	acacb
74241	adult	map3k7
74242	adult	twf1a
74243	adult	glrx
74244	adult	smpdl3b
74245	adult	enox1
74246	adult	dynll1
74247	adult	zp2.6
74248	adult	ccl20a.3
74249	adult	ubtd1b
74250	adult	nepro
74251	adult	lipea
74252	adult	im:2602150
74253	adult	im:7136826
74254	adult	itgb8
74255	adult	prep
74256	adult	mir107b
74257	adult	psma3
74258	adult	eif1axa
74259	adult	kcnab1b
74260	adult	kcnk2a
74261	adult	ogfod1
74262	adult	pak1ip1
74263	adult	exoc4
74264	adult	atp6ap1a
74265	adult	tafa3b
74266	adult	tp53rk
74267	adult	si:ch211-14a17.11
74268	adult	rai14
74269	adult	tspan10
74270	adult	ugt5c1
74271	adult	nck2a
74272	adult	zcchc17
74273	adult	srsf7a
74274	adult	iba57
74275	adult	mtpn
74276	adult	rfx1b
74277	adult	ambn
74278	adult	slc4a3
74279	adult	asb4
74280	adult	znhit2
74281	adult	lrrc58b
74282	adult	zgc:114041
74283	adult	fxyd7
74284	adult	akr1b1.1
74285	adult	elac1
74286	adult	mrm3a
74287	adult	cyb5r3
74288	adult	dpagt1
74289	adult	zpr1
74290	adult	traf7
74291	adult	abl1
74292	adult	wu:fb78b11
74293	adult	ppp1cc
74294	adult	pcdh2ab7
74295	adult	exoc2
74296	adult	sde2
74297	adult	si:ch211-235i11.4
74298	adult	tmem39a
74299	adult	gemin7
74300	adult	ddx5
74301	adult	im:7152285
74302	adult	psmc1b
74303	adult	nrbf2b
74304	adult	zgc:112285
74305	adult	tfcp2l1
74306	adult	zgc:162025
74307	adult	arsa
74308	adult	dnajc28
74309	adult	hnrnpc
74310	adult	aspdh
74311	adult	sb:eu735
74312	adult	sfxn3
74313	adult	sobpb
74314	adult	im:7158467
74315	adult	tial1
74316	adult	nedd9
74317	adult	cbln14
74318	adult	cct8
74319	adult	im:7144534
74320	adult	themis
74321	adult	pcdh2ab12
74322	adult	ints2
74323	adult	gk5
74324	adult	elf3
74325	adult	mt-ty
74326	adult	sec11a
74327	adult	unc13a
74328	adult	si:ch73-382f3.1
74329	adult	lgals3bp.1
74330	adult	tas2r202
74331	adult	slc29a1b
74332	adult	dnajb12a
74333	adult	mtx2
74334	adult	rnasel4
74335	adult	fam189a2
74336	adult	ddx39aa
74337	adult	im:7140117
74338	adult	grcc10
74339	adult	septin9b
74340	adult	rpp38
74341	adult	zgc:110366
74342	adult	smarca1
74343	adult	irgq1
74344	adult	add3b
74345	adult	git1
74346	adult	gpr12
74347	adult	si:ch211-235i11.6
74348	adult	sb:eu573
74349	adult	kat8
74350	adult	arf2b
74351	adult	stk35
74352	adult	ano2a
74353	adult	copz1
74354	adult	l3mbtl2
74355	adult	anapc5
74356	adult	sdhc
74357	adult	kcnh8
74358	adult	stn1
74359	adult	drp2
74360	adult	wdpcp
74361	adult	med18
74362	adult	nol10
74363	adult	znf971
74364	adult	klhl43
74365	adult	surf1
74366	adult	hbp1
74367	adult	im:7136750
74368	adult	wu:fa10d10
74369	adult	pacs1a
74370	adult	plekha3
74371	adult	ppt1
74372	adult	hp
74373	adult	rapgef3
74374	adult	im:7139397
74375	adult	acot18
74376	adult	im:7141280
74377	adult	senp2
74378	adult	cyb5b
74379	adult	tp53bp1
74380	adult	rpn1
74381	adult	eri2
74382	adult	clcf1
74383	adult	prokr1a
74384	adult	pdca
74385	adult	polr3f
74386	adult	abl2
74387	adult	ndufaf2
74388	adult	ppcdc
74389	adult	si:dkey-222p3.1
74390	adult	atxn7l3a
74391	adult	si:ch211-248e11.2
74392	adult	pimr193
74393	adult	ptpn2a
74394	adult	msto1
74395	adult	reps2
74396	adult	alox5ap
74397	adult	nkx3.3
74398	adult	ap3b2
74399	adult	zgc:173443
74400	adult	golph3a
74401	adult	actr5
74402	adult	nuak1a
74403	adult	clpp
74404	adult	tas2r200.1
74405	adult	nbn
74406	adult	exoc3
74407	adult	il23r
74408	adult	cbln2b
74409	adult	wdr27
74410	adult	rps6kc1
74411	adult	btla
74412	adult	si:cabz01085950.1
74413	adult	dctd
74414	adult	kcnk13b
74415	adult	mettl5
74416	adult	rbm6
74417	adult	stard8
74418	adult	chd1l
74419	adult	cabp7a
74420	adult	im:7144773
74421	adult	nubp1
74422	adult	plek
74423	adult	c5
74424	adult	crygm2d11
74425	adult	ptpn13
74426	adult	scamp2
74427	adult	im:6911955
74428	adult	gstk1
74429	adult	crfb4
74430	adult	zgc:113295
74431	adult	tfr2
74432	adult	rps10
74433	adult	specc1la
74434	adult	dram2b
74435	adult	im:7150798
74436	adult	jund
74437	adult	mlxipl
74438	adult	arpp19b
74439	adult	trmt2b
74440	adult	htr6
74441	adult	im:7136021
74442	adult	foxn2b
74443	adult	rnf185
74444	adult	si:ch73-368j24.7
74445	adult	sf3b3
74446	adult	st3gal1l
74447	adult	dhdh.2
74448	adult	atxn7l2b
74449	adult	impact
74450	adult	si:ch73-236c18.5
74451	adult	dido1
74452	adult	mt-tv
74453	adult	mlpha
74454	adult	arl2bp
74455	adult	or42e3
74456	adult	mus81
74457	adult	cilp2
74458	adult	pkdc
74459	adult	dctn4
74460	adult	hbae1.3
74461	adult	fbxo3
74462	adult	primpol
74463	adult	hdhd2
74464	adult	med7
74465	adult	narf
74466	adult	or30bt3
74467	adult	si:ch211-279m15.1
74468	adult	im:7158535
74469	adult	myof
74470	adult	zc3h14
74471	adult	egfrb
74472	adult	gstcd
74473	adult	itgam.1
74474	adult	im:6912630
74475	adult	wbp4
74476	adult	nsun4
74477	adult	eif5a2
74478	adult	hmces
74479	adult	dnaaf10
74480	adult	pld2
74481	adult	foxn3
74482	adult	gpr4
74483	adult	tspan31
74484	adult	ccnb1l
74485	adult	n4bp1
74486	adult	prkab1b
74487	adult	zgc:66483
74488	adult	med28
74489	adult	afg1lb
74490	adult	babam2
74491	adult	im:6912675
74492	adult	fip1l1b
74493	adult	si:dkey-97l20.2
74494	adult	dusp27
74495	adult	atf6b
74496	adult	zgc:158343
74497	adult	uqcrc2a
74498	adult	zdhhc12a
74499	adult	add2
74500	adult	vps25
74501	adult	kcnma1b
74502	adult	aldh3b2
74503	adult	prg4a
74504	adult	sb:eu884
74505	adult	wu:fd55c06
74506	adult	im:7145953
74507	adult	atrip
74508	adult	si:ch73-314g15.3
74509	adult	creg1
74510	adult	gpr37b
74511	adult	eps8l1b
74512	adult	ft1
74513	adult	zgc:113030
74514	adult	mir215
74515	adult	cpne4a
74516	adult	dmap1
74517	adult	setdb1a
74518	adult	eif3s6ip
74519	adult	tdp1
74520	adult	phb2a
74521	adult	pimr195
74522	adult	sb:eu423
74523	adult	toe1
74524	adult	txnrd2.2
74525	adult	si:dkey-151g10.3
74526	adult	acd
74527	adult	snf8
74528	adult	hook3
74529	adult	sb:eu448
74530	adult	zbtb21
74531	adult	rsrc1
74532	adult	zgc:113090
74533	adult	smarcc2
74534	adult	im:6911658
74535	adult	vit
74536	adult	he1.3
74537	adult	prob1
74538	adult	im:7140346
74539	adult	ndufb2
74540	adult	epha2b
74541	adult	mapre1a
74542	adult	ppp1r3c2b
74543	adult	nrcamb
74544	adult	tgfb5
74545	adult	akr1b1.2
74546	adult	efna1a
74547	adult	cacna1ea
74548	adult	decr1
74549	adult	cyp2v1
74550	adult	sb:eu1020
74551	adult	auh
74552	adult	gosr1
74553	adult	prlrb
74554	adult	slc25a37
74555	adult	tsg101a
74556	adult	stx5a
74557	adult	dcxr
74558	adult	cdadc1
74559	adult	im:7145328
74560	adult	tada1
74561	adult	mir181a-1
74562	adult	im:7149884
74563	adult	tbca
74564	adult	crybg1a
74565	adult	mrps30
74566	adult	trak1b
74567	adult	chia.1
74568	adult	dipk1b
74569	adult	cldn23.1
74570	adult	ngly1
74571	adult	aff3
74572	adult	fahd1
74573	adult	zbtb22b
74574	adult	im:7137579
74575	adult	fbln5
74576	adult	skap2
74577	adult	ift22
74578	adult	stk35l
74579	adult	zgc:113424
74580	adult	si:dkey-151m15.8
74581	adult	mbd5
74582	adult	ppp6r2a
74583	adult	faah2b
74584	adult	cntrob
74585	adult	im:6912247
74586	adult	atp5meb
74587	adult	sb:eu322
74588	adult	slc12a9
74589	adult	ddah1
74590	adult	snapc5
74591	adult	srd5a2a
74592	adult	ift27
74593	adult	fxyd12
74594	adult	sb:eu492
74595	adult	dhrs13a.3
74596	adult	def6b
74597	adult	ppil4
74598	adult	phgdh
74599	adult	si:rp71-1h20.5
74600	adult	nfyal
74601	adult	gzma
74602	adult	im:7144880
74603	adult	cab39l1
74604	adult	znfx1
74605	adult	zgc:114188
74606	adult	klhl18
74607	adult	kif2c
74608	adult	znf1036
74609	adult	ranbp1
74610	adult	gabpb2a
74611	adult	get3
74612	adult	abhd17c
74613	adult	irgq3
74614	adult	ilf3b
74615	adult	wu:fc48a12
74616	adult	si:dkey-21a6.5
74617	adult	nek2
74618	adult	trim47
74619	adult	fam193a
74620	adult	cul1b
74621	adult	zgc:63972
74622	adult	sb:eu458
74623	adult	nipa1
74624	adult	dnajb2
74625	adult	ddi2
74626	adult	rnf113a
74627	adult	stimate
74628	adult	nedd8l
74629	adult	eif1ad
74630	adult	im:7146140
74631	adult	kcnip1a
74632	adult	im:7138888
74633	adult	nudt2
74634	adult	fam168a
74635	adult	foxm1
74636	adult	cat7l
74637	adult	mark3a
74638	adult	lamp1a
74639	adult	jmjd4
74640	adult	armc1
74641	adult	im:7136562
74642	adult	rpl23
74643	adult	cela1.5
74644	adult	ltb4r2a
74645	adult	im:7139946
74646	adult	sema5ba
74647	adult	bmp1b
74648	adult	dbnlb
74649	adult	rnf24
74650	adult	yju2
74651	adult	cacna1g
74652	adult	gtf2h3
74653	adult	epha4l
74654	adult	ctnnbl1
74655	adult	im:7139535
74656	adult	klf6b
74657	adult	prpf39
74658	adult	mcfd2
74659	adult	epc1a
74660	adult	si:rp71-1g18.1
74661	adult	odf2b
74662	adult	ube2h
74663	adult	syf2
74664	adult	im:7149144
74665	adult	agmo
74666	adult	mettl9
74667	adult	tbl1xr1b
74668	adult	pon3.1
74669	adult	phf19
74670	adult	ctdnep1a
74671	adult	dtnbp1b
74672	adult	pcdh2g2
74673	adult	fam167ab
74674	adult	phtf2
74675	adult	klf5l
74676	adult	ccdc28a
74677	adult	bet1l
74678	adult	im:7144930
74679	adult	ikbip
74680	adult	lin52
74681	adult	dcun1d2b
74682	adult	znf512
74683	adult	bfsp1
74684	adult	si:ch211-236p5.3
74685	adult	si:dkey-86e18.1
74686	adult	zhx3b
74687	adult	ash2l
74688	adult	chp2
74689	adult	sb:eu324
74690	adult	ccnp
74691	adult	txndc9
74692	adult	lsm11
74693	adult	tmem9b
74694	adult	rabgef1
74695	adult	tmem178a
74696	adult	drap1
74697	adult	cntnap2a
74698	adult	mmp24
74699	adult	arpc1a
74700	adult	nemp1
74701	adult	harbi2
74702	adult	capn10
74703	adult	im:7146417
74704	adult	ccdc127b
74705	adult	ptpmt1
74706	adult	kcmf1
74707	adult	znf804a
74708	adult	dnah2
74709	adult	rnf144ab
74710	adult	asah1a
74711	adult	slc12a10.3
74712	adult	dbr1
74713	adult	si:dkey-21k10.2
74714	adult	muc5.3
74715	adult	kdm4c
74716	adult	gpat3
74717	adult	cpsf3
74718	adult	dixdc1a
74719	adult	ppp1r15b
74720	adult	arpc3
74721	adult	htr1fa
74722	adult	mt-td
74723	adult	im:7153480
74724	adult	selenoo1
74725	adult	ilf3a
74726	adult	zgc:77748
74727	adult	tlr19.1
74728	adult	nufip2
74729	adult	si:ch211-106e7.2
74730	adult	rwdd1
74731	adult	peds1
74732	adult	im:7138073
74733	adult	pmvk
74734	adult	xxylt1
74735	adult	ikzf2
74736	adult	crfa4
74737	adult	dtwd1
74738	adult	zgc:172122
74739	adult	krt95
74740	adult	degs2
74741	adult	im:6909591
74742	adult	emsy
74743	adult	arid1ab
74744	adult	tmem11
74745	adult	pcdh1a1
74746	adult	alox5a
74747	adult	si:ch211-211k8.4
74748	adult	cnot2
74749	adult	ppp1r42
74750	adult	dhrs12
74751	adult	poc1a
74752	adult	msrb2
74753	adult	med16
74754	adult	zgc:56095
74755	adult	slc35f4
74756	adult	smfn
74757	adult	acin1a
74758	adult	vstm4a
74759	adult	dnajc4
74760	adult	g6pc1b
74761	adult	slc25a43
74762	adult	rom1a
74763	adult	syngap1a
74764	adult	crispld1b
74765	adult	wdr82
74766	adult	fstl5
74767	adult	eif2ak4
74768	adult	im:7156563
74769	adult	nelfcd
74770	adult	mt-tc
74771	adult	im:7138643
74772	adult	cbln1
74773	adult	podxl2
74774	adult	cldn10e
74775	adult	im:7138717
74776	adult	rmc1
74777	adult	im:7145069
74778	adult	parp12b
74779	adult	pole4
74780	adult	sf3a2
74781	adult	sf3b6
74782	adult	im:7138400
74783	adult	msrab
74784	adult	im:7136088
74785	adult	lyrm1
74786	adult	fkbp2
74787	adult	smx5
74788	adult	phka1b
74789	adult	dpy19l1l
74790	adult	cacna1bb
74791	adult	im:7146308
74792	adult	lratb.2
74793	adult	a1cf
74794	adult	pcdh1a7
74795	adult	col28a1b
74796	adult	pfdn1
74797	adult	atl3
74798	adult	taf5l
74799	adult	efr3ba
74800	adult	sp4
74801	adult	slc25a32b
74802	adult	rmi1
74803	adult	hnrnpabb
74804	adult	plcxd2
74805	adult	mllt1b
74806	adult	im:4789589
74807	adult	im:7146246
74808	adult	slc26a11
74809	adult	luzp2
74810	adult	rcan2
74811	adult	pbx2
74812	adult	plat
74813	adult	im:7140000
74814	adult	adgre18
74815	adult	ube3a
74816	adult	lyrm2
74817	adult	eif1axb
74818	adult	zgc:77056
74819	adult	steep1
74820	adult	hadh
74821	adult	c4
74822	adult	ube2g1b
74823	adult	snx33
74824	adult	c1qtnf5
74825	adult	abcg5
74826	adult	snx12
74827	adult	sdr16c5b
74828	adult	hspb15
74829	adult	svild
74830	adult	psma1
74831	adult	syap1
74832	adult	im:7159229
74833	adult	itk
74834	adult	ccz1
74835	adult	zgc:113265
74836	adult	mfap4.12
74837	adult	zgc:77197
74838	adult	ggt7
74839	adult	im:7138919
74840	adult	pcdh1gc6
74841	adult	hnrnpdl
74842	adult	ptrh2
74843	adult	eif2s1a
74844	adult	plrdgb
74845	adult	id:ibd1228
74846	adult	kcnk17
74847	adult	zbtb8b
74848	adult	cacna1db
74849	adult	rbm17
74850	adult	aars2
74851	adult	mettl25b
74852	adult	tfb1m
74853	adult	phax
74854	adult	rbbp5
74855	adult	im:7136977
74856	adult	syt1b
74857	adult	zgc:163069
74858	adult	tnfsf10l4
74859	adult	otub1b
74860	adult	myo15aa
74861	adult	mmp13b
74862	adult	im:7151640
74863	adult	cdk20
74864	adult	mogat3a
74865	adult	im:7144531
74866	adult	or61c2
74867	adult	lyplal1
74868	adult	zgc:162621
74869	adult	im:7143292
74870	adult	vps26b
74871	adult	pnp5b
74872	adult	gbp3
74873	adult	adgre8
74874	adult	bcl6b
74875	adult	si:dkey-224e22.2
74876	adult	si:dkey-248g17.3
74877	adult	si:dkey-58b18.8
74878	adult	ttbk2b
74879	adult	znf395a
74880	adult	tmem263
74881	adult	im:7143173
74882	adult	agpat2
74883	adult	ctdnep1b
74884	adult	im:7152688
74885	adult	tmprss6
74886	adult	pcdh2ab6
74887	adult	psma6b
74888	adult	cux1a
74889	adult	im:7150836
74890	adult	znf1015
74891	adult	sgf29
74892	adult	nob1
74893	adult	psma6a
74894	adult	paxip1
74895	adult	trim35-27
74896	adult	pyroxd1
74897	adult	wu:fj39h09
74898	adult	paplnb
74899	adult	tmem248
74900	adult	dcps
74901	adult	chic1
74902	adult	ovch1
74903	adult	poldip2
74904	adult	adgrb3
74905	adult	nup58
74906	adult	parpbp
74907	adult	spout1
74908	adult	bcl11ba
74909	adult	nek4
74910	adult	sb:eu677
74911	adult	serf2b
74912	adult	im:7139938
74913	adult	aldh1l2
74914	adult	inip
74915	adult	mtx3
74916	adult	otud7b
74917	adult	flvcr1
74918	adult	fmn1
74919	adult	lrp6
74920	adult	commd5
74921	adult	nit1
74922	adult	zgc:163030
74923	adult	abhd14a
74924	adult	slc49a4
74925	adult	clptm1l
74926	adult	maml1
74927	adult	snord118b.1
74928	adult	im:7159639
74929	adult	atp2a3
74930	adult	mettl6
74931	adult	snrpb2
74932	adult	kifc3
74933	adult	st18
74934	adult	psmg2
74935	adult	plaat1
74936	adult	rassf10a
74937	adult	ifit15
74938	adult	lmo7b
74939	adult	rcbtb1
74940	adult	slc35d1b
74941	adult	polr3a
74942	adult	pcnx4
74943	adult	htra1b
74944	adult	srsf1a
74945	adult	tspan12
74946	adult	psmc6
74947	adult	or62a2
74948	adult	mrpl44
74949	adult	mir204-1
74950	adult	ensaa
74951	adult	snrka
74952	adult	taok2a
74953	adult	odam
74954	adult	gtf2f1
74955	adult	xndc1
74956	adult	rhoh
74957	adult	im:7147827
74958	adult	casp8ap2
74959	adult	slu7
74960	adult	ddx11
74961	adult	id:ibd5148
74962	adult	srp19
74963	adult	toporsb
74964	adult	casc3
74965	adult	bmp1l
74966	adult	linc-srd5a2a
74967	adult	hsd3b
74968	adult	im:7144219
74969	adult	si:dkeyp-34c12.1
74970	adult	snrnp40
74971	adult	exoc1
74972	adult	whrnb
74973	adult	clxn
74974	adult	dnajc5ab
74975	adult	gpr34b
74976	adult	nsun5
74977	adult	zgc:174890
74978	adult	im:7149592
74979	adult	bcl3
74980	adult	trappc1
74981	adult	tent4b
74982	adult	ilrun
74983	adult	fpgt
74984	adult	tpd52
74985	adult	im:7145414
74986	adult	tas1r2.1
74987	adult	usf1
74988	adult	olfcg1
74989	adult	pdcd2l
74990	adult	meaf6
74991	adult	herpud1
74992	adult	tspan13b
74993	adult	ergic3
74994	adult	wdfy1
74995	adult	ttc36
74996	adult	ranbp10
74997	adult	setdb2
74998	adult	ctdsp1
74999	adult	bglapl
75000	adult	nabp1a
75001	adult	edaradd
75002	adult	im:7135969
75003	adult	calm3b
75004	adult	cyth3a
75005	adult	hook2
75006	adult	stx12
75007	adult	tgm1l4
75008	adult	znf1162
75009	adult	im:7137928
75010	adult	tamm41
75011	adult	atrx
75012	adult	tsnax
75013	adult	zgc:101765
75014	adult	dnajc17
75015	adult	srsf2b
75016	adult	ppp1cab
75017	adult	impa1
75018	adult	rusc2
75019	adult	ubl7b
75020	adult	sc:d156
75021	adult	ephx1
75022	adult	rrp15
75023	adult	mbd2
75024	adult	zgc:64065
75025	adult	bcar1
75026	adult	c8b
75027	adult	chrac1
75028	adult	dennd2db
75029	adult	si:dkey-250m6.8
75030	adult	ube2v2
75031	adult	amotl2b
75032	adult	im:7144620
75033	adult	nup210
75034	adult	im:7138653
75035	adult	pdhx
75036	adult	mir2191
75037	adult	si:ch211-39i2.2
75038	adult	cyp2k18
75039	adult	abhd18
75040	adult	ttc5
75041	adult	si:ch211-198a12.6
75042	adult	trappc2l
75043	adult	synj2bp
75044	adult	zgc:113343
75045	adult	im:6912147
75046	adult	im:7140047
75047	adult	rab1ab
75048	adult	zbbx
75049	adult	mtg1
75050	adult	pou6f2
75051	adult	im:7148405
75052	adult	im:7154612
75053	adult	emc1
75054	adult	coq8b
75055	adult	cdin1
75056	adult	zc2hc1a
75057	adult	sirt7
75058	adult	hmbsa
75059	adult	im:7143333
75060	adult	gb:am422079
75061	adult	thop1
75062	adult	evi5l
75063	adult	ipo7
75064	adult	slc25a48
75065	adult	psmd11b
75066	adult	slc2a15a
75067	adult	snx30
75068	adult	maza
75069	adult	maf1a
75070	adult	im:7160270
75071	adult	taar12f
75072	adult	arih1
75073	adult	im:6912618
75074	adult	fam204a
75075	adult	myo9aa
75076	adult	ola1
75077	adult	cep152
75078	adult	sb:eu613
75079	adult	zgc:113984
75080	adult	castor1
75081	adult	ntan1
75082	adult	muc5.1
75083	adult	nsd3
75084	adult	rps6ka5
75085	adult	rce1a
75086	adult	mrgbp
75087	adult	anxa3b
75088	adult	aldh9a1b
75089	adult	slc6a19a.1
75090	adult	sh3glb2a
75091	adult	im:7158804
75092	adult	ppa1b
75093	adult	derl2
75094	adult	alg2
75095	adult	zgc:64189
75096	adult	sult1st8
75097	adult	si:ch73-380l3.2
75098	adult	slc9a3.1
75099	adult	xpo1a
75100	adult	alkbh7
75101	adult	plin3
75102	adult	xpo6
75103	adult	zgc:65873
75104	adult	tradd
75105	adult	lratd2b
75106	adult	tmem129
75107	adult	pora
75108	adult	med19b
75109	adult	im:7153315
75110	adult	zfyve21
75111	adult	lrrc40
75112	adult	ube2g1a
75113	adult	baiap2a
75114	adult	zgc:110006
75115	adult	bsdc1
75116	adult	wdr33
75117	adult	im:7145874
75118	adult	polr2g
75119	adult	nup93
75120	adult	hoxc5a
75121	adult	prkcsh
75122	adult	ccdc82
75123	adult	chrnb2
75124	adult	wu:fc51e09
75125	adult	zgc:161969
75126	adult	psmd10
75127	adult	pafah1b3
75128	adult	bscl2
75129	adult	tra2a
75130	adult	riox1
75131	adult	pecr
75132	adult	srrt
75133	adult	rhebl1
75134	adult	arfrp1
75135	adult	gcsha
75136	adult	ophn1
75137	adult	tafa4b
75138	adult	nitr3a
75139	adult	pomp
75140	adult	taar14d
75141	adult	pcdh2aa15
75142	adult	ppt2a.2
75143	adult	im:7149393
75144	adult	tunar
75145	adult	pxmp4
75146	adult	si:dkeyp-116h7.2
75147	adult	clk4a
75148	adult	kcnn3
75149	adult	si:dkeyp-87d1.1
75150	adult	psmd5
75151	adult	slc5a3b
75152	adult	khk
75153	adult	sb:eu707
75154	adult	serbp1a
75155	adult	si:ch73-261i21.5
75156	adult	akr1a1a
75157	adult	eef2kmt
75158	adult	hibch
75159	adult	zgc:109986
75160	adult	sst
75161	adult	eci1
75162	adult	rps21
75163	adult	tuba2
75164	adult	atad1b
75165	adult	slc35f2
75166	adult	srsf11
75167	adult	mirlet7a-4
75168	adult	ccdc115
75169	adult	im:4787610
75170	adult	pcdh2g28
75171	adult	cox15
75172	adult	c1ql4b
75173	adult	gpr155b
75174	adult	atp5mf
75175	adult	limd1b
75176	adult	rtf1
75177	adult	eci2
75178	adult	zgc:162698
75179	adult	znf207b
75180	adult	mybl2b
75181	adult	commd9
75182	adult	entpd5b
75183	adult	ptpn3
75184	adult	slc7a11
75185	adult	prtfdc1b
75186	adult	pcdh1a5
75187	adult	rnf121
75188	adult	znf831
75189	adult	agk
75190	adult	ecd
75191	adult	relb
75192	adult	tspan3b
75193	adult	thoc7
75194	adult	cdc42ep4a
75195	adult	knl1
75196	adult	mir499-001
75197	adult	cand1
75198	adult	polr3glb
75199	adult	im:7150319
75200	adult	ctsa
75201	adult	ubfd1
75202	adult	im:7144297
75203	adult	or114-2
75204	adult	ube2al
75205	adult	zgc:112970
75206	adult	ppp2r3b
75207	adult	znfl2b
75208	adult	mhc2a1
75209	adult	gb:bi890045
75210	adult	tex2
75211	adult	dlec1
75212	adult	glb1l
75213	adult	rhobtb2a
75214	adult	fbxo8
75215	adult	im:7147002
75216	adult	im:7149312
75217	adult	si:ch211-40k21.9
75218	adult	cfap46
75219	adult	lipeb
75220	adult	cxxc1a
75221	adult	lmnl3
75222	adult	ccdc87
75223	adult	im:7145820
75224	adult	pdha1b
75225	adult	sec23ip
75226	adult	gb:bi430182
75227	adult	ddr2l
75228	adult	tbcc
75229	adult	zgc:56106
75230	adult	nol8
75231	adult	iqsec1b
75232	adult	spred2a
75233	adult	mrpl49
75234	adult	s1pr5b
75235	adult	slc35b2
75236	adult	prr13
75237	adult	nfyc
75238	adult	osmr
75239	adult	senp5
75240	adult	pnn
75241	adult	si:dkeyp-84f3.5
75242	adult	im:7136611
75243	adult	fbxo4
75244	adult	caprin1a
75245	adult	im:7144602
75246	adult	si:ch211-241b2.1
75247	adult	cmc1
75248	adult	trmt9b
75249	adult	znf236
75250	adult	hepacamb
75251	adult	srek1
75252	adult	zgc:101851
75253	adult	timp4.1
75254	adult	mrpl53
75255	adult	zfp36l2
75256	adult	det1
75257	adult	naa20
75258	adult	polr3d
75259	adult	ppt2a.3
75260	adult	zgc:113276
75261	adult	ech1
75262	adult	sc:d0284
75263	adult	ap2b1
75264	adult	cxcl18a.2
75265	adult	azin1b
75266	adult	alg1
75267	adult	im:6912635
75268	adult	zdhhc15a
75269	adult	ccdc106a
75270	adult	im:7160198
75271	adult	phpt1
75272	adult	rap2b
75273	adult	tox4a
75274	adult	hp1bp3
75275	adult	wu:fc17g06
75276	adult	cutc
75277	adult	si:dkey-190j3.2
75278	adult	txlng
75279	adult	im:7138933
75280	adult	im:7140001
75281	adult	fthl31
75282	adult	txndc5
75283	adult	rprm3
75284	adult	ap5z1
75285	adult	or42c5
75286	adult	snord26
75287	adult	im:7141313
75288	adult	mrpl13
75289	adult	yipf4
75290	adult	ack
75291	adult	scaf4b
75292	adult	klhl36
75293	adult	zgc:113142
75294	adult	wu:fc25e12
75295	adult	lin37
75296	adult	adgrl1b
75297	adult	col16a1
75298	adult	arhgef18b
75299	adult	u2af1
75300	adult	sb:cb533
75301	adult	armc8
75302	adult	paf1
75303	adult	otud3
75304	adult	wdcp
75305	adult	olfcn1
75306	adult	hint1
75307	adult	plekhm1
75308	adult	tut1
75309	adult	im:7141034
75310	adult	pfdn2
75311	adult	bola3
75312	adult	rbbp9
75313	adult	armt1
75314	adult	arhgef19
75315	adult	nsl1
75316	adult	faua
75317	adult	pex10
75318	adult	mtap
75319	adult	zgc:113209
75320	adult	spcs2
75321	adult	ap3m2
75322	adult	ndc1
75323	adult	kat6b
75324	adult	gabrp
75325	adult	im:6911461
75326	adult	polr2f
75327	adult	actl6b
75328	adult	acot19
75329	adult	im:6911770
75330	adult	mast3a
75331	adult	emc9
75332	adult	fbxl6
75333	adult	erc2
75334	adult	fxr
75335	adult	grhpra
75336	adult	ap1s2
75337	adult	mnat1
75338	adult	klhl4
75339	adult	im:7159197
75340	adult	klc1b
75341	adult	klhl2
75342	adult	nfyba
75343	adult	reep6
75344	adult	arfgap2
75345	adult	im:7153393
75346	adult	mhc1uxa2
75347	adult	slc35a5
75348	adult	mccc1
75349	adult	hira
75350	adult	stambpa
75351	adult	im:6912719
75352	adult	acot13
75353	adult	dis3l
75354	adult	pcdh1g29
75355	adult	dnajc11a
75356	adult	cherp
75357	adult	trappc4
75358	adult	im:7156696
75359	adult	zp2.5
75360	adult	guf1
75361	adult	snupn
75362	adult	tmed1b
75363	adult	strc
75364	adult	homer3b
75365	adult	chordc1b
75366	adult	slc7a1b
75367	adult	dapk1
75368	adult	nkx6.3
75369	adult	cbln7
75370	adult	im:7144432
75371	adult	im:7158358
75372	adult	ubap2l
75373	adult	ptprdb
75374	adult	smndc1
75375	adult	slc46a1
75376	adult	ints12
75377	adult	apoda.2
75378	adult	cyp2aa8
75379	adult	im:4729039
75380	adult	dcp2
75381	adult	ylpm1
75382	adult	im:7145347
75383	adult	si:ch73-138n13.1
75384	adult	im:7149483
75385	adult	ptk2bb
75386	adult	tmem167a
75387	adult	tmem240a
75388	adult	orc5
75389	adult	h1-0
75390	adult	si:ch211-212d10.2
75391	adult	stard15
75392	adult	cradd
75393	adult	ric8b
75394	adult	id:ibd2148
75395	adult	mfsd11
75396	adult	nup85
75397	adult	marchf5l
75398	adult	trub2
75399	adult	mvb12a
75400	adult	trappc6b
75401	adult	im:7153199
75402	adult	snapin
75403	adult	im:7141636
75404	adult	mapkapk2a
75405	adult	slc66a3
75406	adult	im:6911660
75407	adult	or91a3
75408	adult	abcc9
75409	adult	rnf13
75410	adult	setdb1b
75411	adult	srsf4
75412	adult	ttc1
75413	adult	bloc1s4
75414	adult	eif3s10
75415	adult	loxl5a
75416	adult	ahr1b
75417	adult	ostf1
75418	adult	gbp4
75419	adult	cd2ap
75420	adult	pcdh2ab8
75421	adult	ddx47
75422	adult	morn4
75423	adult	suco
75424	adult	gid4
75425	adult	pdk3b
75426	adult	ddias
75427	adult	zgc:113135
75428	adult	tnni1c
75429	adult	bud13
75430	adult	hyal3
75431	adult	zgc:85932
75432	adult	usp42
75433	adult	zgc:152986
75434	adult	tnfaip1
75435	adult	mtmr14
75436	adult	faima
75437	adult	b3gnt3.1
75438	adult	cdca4
75439	adult	cul2
75440	adult	her4.4
75441	adult	chkb
75442	adult	prkra
75443	adult	clcn1b
75444	adult	them6
75445	adult	itfg2
75446	adult	manba
75447	adult	gpkow
75448	adult	im:7148996
75449	adult	taldo1
75450	adult	tmbim1a
75451	adult	sptssa
75452	adult	gna15.3
75453	adult	styxl1
75454	adult	frmd4bb
75455	adult	ca4b
75456	adult	ints15
75457	adult	rps25
75458	adult	hsd11b1lb
75459	adult	im:7162727
75460	adult	plcd3a
75461	adult	pde4cb
75462	adult	aebp2
75463	adult	im:7144578
75464	adult	irgq2
75465	adult	napepld
75466	adult	cyth1a
75467	adult	ube2wa
75468	adult	papolg
75469	adult	ccn1l2
75470	adult	utp15
75471	adult	flnb
75472	adult	im:7140050
75473	adult	plekha1a
75474	adult	stip1
75475	adult	lman2
75476	adult	rbx1
75477	adult	abcg8
75478	adult	ctps1b
75479	adult	im:7142023
75480	adult	dph6
75481	adult	mrps18a
75482	adult	eif1
75483	adult	ccnd3
75484	adult	usp5
75485	adult	oma1
75486	adult	zgc:136308
75487	adult	kbtbd7
75488	adult	ube2q1
75489	adult	paip2b
75490	adult	dpf2l
75491	adult	socs6b
75492	adult	prelid1a
75493	adult	rbl2
75494	adult	bet1
75495	adult	plekhb2
75496	adult	fkbp14
75497	adult	ca14
75498	adult	slc44a1b
75499	adult	sptb
75500	adult	sb:eu1071
75501	adult	tmem204
75502	adult	gtf2f2b
75503	adult	traip
75504	adult	pigc
75505	adult	ociad1
75506	adult	fbxl3l
75507	adult	polr2c
75508	adult	sorbs2b
75509	adult	rab6a
75510	adult	si:ch211-59p23.1
75511	adult	fbxo42
75512	adult	tegt
75513	adult	zbtb2a
75514	adult	dguok
75515	adult	sb:eu539
75516	adult	bfb
75517	adult	oxnad1
75518	adult	b3gnt3.4
75519	adult	ist1
75520	adult	im:7156572
75521	adult	pamr1b
75522	adult	im:7147555
75523	adult	ndufab1b
75524	adult	mfsd6l
75525	adult	zgc:112266
75526	adult	tmem199
75527	adult	obsl1b
75528	adult	zgc:55781
75529	adult	marchf7
75530	adult	taf1
75531	adult	u2surp
75532	adult	gb:am422081
75533	adult	aff2
75534	adult	fbxo30b
75535	adult	ifi44f1
75536	adult	stat2
75537	adult	ros1
75538	adult	cenpi
75539	adult	rpp25l
75540	adult	slc16a12b
75541	adult	nup42
75542	adult	mrps23
75543	adult	prpsap1
75544	adult	mrps31
75545	adult	ube2c
75546	adult	slc25a26
75547	adult	galnt1
75548	adult	dop1b
75549	adult	sprn2
75550	adult	si:dkey-43b14.8
75551	adult	myo5ab
75552	adult	atg10
75553	adult	mrpl48
75554	adult	ptpn18
75555	adult	qtrt1
75556	adult	pabpn1
75557	adult	sertad3
75558	adult	thyn1
75559	adult	ddx52
75560	adult	stk17b
75561	adult	ugt8
75562	adult	id:ibd2182
75563	adult	sepsecs
75564	adult	htr7a
75565	adult	chchd6b
75566	adult	mob2a
75567	adult	im:7145063
75568	adult	si:ch211-264e16.2
75569	adult	rhbdd1
75570	adult	moxd1
75571	adult	pus3
75572	adult	hnrnph1l
75573	adult	si:rp71-1c10.9
75574	adult	msrb1b
75575	adult	im:7137232
75576	adult	fgd
75577	adult	psmd11a
75578	adult	gpatch1
75579	adult	flad1
75580	adult	si:dkey-127k13.1
75581	adult	im:7145523
75582	adult	adamts8b
75583	adult	gnptg
75584	adult	ppcs
75585	adult	acyp1
75586	adult	ndufa11
75587	adult	chad
75588	adult	map7d3
75589	adult	cpne3
75590	adult	akap13
75591	adult	srsf3b
75592	adult	csnk2a1
75593	adult	ccni
75594	adult	rnf40
75595	adult	ggact.2
75596	adult	tbc1d16
75597	adult	ppip5k2
75598	adult	gpd1l
75599	adult	snrnp27
75600	adult	znf385c
75601	adult	pbrm1
75602	adult	tgm2l
75603	adult	foxk1
75604	adult	tmem106a
75605	adult	zbtb14
75606	adult	im:7136150
75607	adult	zgc:110158
75608	adult	odf3l2a
75609	adult	im:7139550
75610	adult	stk38a
75611	adult	ppifb
75612	adult	si:dkey-15j16.3
75613	adult	itgb7
75614	adult	serpinb1l4
75615	adult	lrrc51
75616	adult	dapk2b
75617	adult	spef1
75618	adult	pcdhb
75619	adult	tec
75620	adult	cbln17
75621	adult	im:7150871
75622	adult	macroh2a1
75623	adult	usp12b
75624	adult	gcdhb
75625	adult	phf23a
75626	adult	accs
75627	adult	trmt10c
75628	adult	im:7144835
75629	adult	im:7156802
75630	adult	mettl1
75631	adult	si:ch211-127n13.3
75632	adult	gdi2
75633	adult	im:7153281
75634	adult	traj3c1-3
75635	adult	zgc:162472
75636	adult	prodha
75637	adult	macf1b
75638	adult	kctd7
75639	adult	cdc34a
75640	adult	gtf2a2
75641	adult	troap
75642	adult	psme2
75643	adult	cmtm4
75644	adult	znf511
75645	adult	washc5
75646	adult	btf3l4
75647	adult	abhd14b
75648	adult	im:7160358
75649	adult	pcdh2ab1
75650	adult	mrpl17
75651	adult	irs4a
75652	adult	eef1g
75653	adult	im:7141803
75654	adult	nprl2
75655	adult	lrrc3cb
75656	adult	si:ch211-66e2.3
75657	adult	cntnap2b
75658	adult	slc25a28
75659	adult	zgc:194659
75660	adult	ccdc47
75661	adult	pcdh1a4
75662	adult	piezo2a.2
75663	adult	hikeshi
75664	adult	thoc5
75665	adult	mettl14
75666	adult	im:7138374
75667	adult	im:7153101
75668	adult	snrnp25
75669	adult	zmym2
75670	adult	foxk2a
75671	adult	sult1st9
75672	adult	fam169aa
75673	adult	cbln8
75674	adult	kmt5c
75675	adult	im:7137176
75676	adult	zgc:103755
75677	adult	kif14
75678	adult	cct2
75679	adult	isoc1
75680	adult	wdr54
75681	adult	sb:eu574
75682	adult	zcrb1
75683	adult	pip5k1bb
75684	adult	rab30
75685	adult	snord44
75686	adult	tbc1d25
75687	adult	pfdn6
75688	adult	sb:eu223
75689	adult	arhgap42a
75690	adult	nat15
75691	adult	ccr11.1
75692	adult	wipi2
75693	adult	bag5
75694	adult	asf1bb
75695	adult	fam83fb
75696	adult	plcd1a
75697	adult	cntn4
75698	adult	nocta
75699	adult	kif20ba
75700	adult	efcab7
75701	adult	cyp27a1.4
75702	adult	trit1
75703	adult	matk
75704	adult	zgc:112977
75705	adult	pip4p1a
75706	adult	mesp1
75707	adult	dnajc7
75708	adult	rpl27a
75709	adult	mrpl10
75710	adult	fitm1l
75711	adult	rasa3
75712	adult	rae1
75713	adult	zgc:113274
75714	adult	spg21
75715	adult	epn1a
75716	adult	smad4b
75717	adult	pex26
75718	adult	pcdh2g4
75719	adult	dctn3
75720	adult	asb3
75721	adult	scrn3
75722	adult	lman2lb
75723	adult	ciz1b
75724	adult	hhipl1
75725	adult	znrd2
75726	adult	mideasb
75727	adult	baz1a
75728	adult	zgc:110319
75729	adult	kmt2ba
75730	adult	alkal2a
75731	adult	cpo
75732	adult	zgc:110353
75733	adult	il17c
75734	adult	kxd1
75735	adult	btbd2b
75736	adult	mtdhb
75737	adult	nme9
75738	adult	ciao1
75739	adult	cdc23
75740	adult	mtfr1l
75741	adult	dynlt3
75742	adult	psmd13
75743	adult	srrm2
75744	adult	acvr1c
75745	adult	mier3b
75746	adult	miga1
75747	adult	trim35-36
75748	adult	alg3
75749	adult	dcun1d1
75750	adult	im:7153413
75751	adult	esyt3
75752	adult	chmp1a
75753	adult	poc1bl
75754	adult	abcf1
75755	adult	pdrg1
75756	adult	tafa5a
75757	adult	rbm41
75758	adult	gopc
75759	adult	sptbn2
75760	adult	pcdh2aa1
75761	adult	mrps24
75762	adult	fra10ac1
75763	adult	idi1
75764	adult	dnajc1
75765	adult	bud31
75766	adult	drd7
75767	adult	im:7149006
75768	adult	letm1
75769	adult	im:7159271
75770	adult	spdya
75771	adult	taf11
75772	adult	slc6a11b
75773	adult	si:ch73-204p21.2
75774	adult	garre1
75775	adult	lrit2
75776	adult	im:7145767
75777	adult	pskh1
75778	adult	poli
75779	adult	sap18
75780	adult	im:6911611
75781	adult	bcl7ba
75782	adult	mfap1
75783	adult	si:ch211-195b15.7
75784	adult	sub1b
75785	adult	phf12b
75786	adult	pcdh1a6
75787	adult	kat14
75788	adult	snapc1b
75789	adult	im:7139653
75790	adult	nat9
75791	adult	cops3
75792	adult	nvl
75793	adult	matr3l1.1
75794	adult	mrpl33
75795	adult	braf
75796	adult	colgalt1b
75797	adult	si:ch211-248k15.2
75798	adult	srfbp1
75799	adult	tox
75800	adult	prss35
75801	adult	xrcc3
75802	adult	rnls
75803	adult	im:7138529
75804	adult	znf280d
75805	adult	pex11g
75806	adult	ccpg1
75807	adult	or42d1
75808	adult	siva1
75809	adult	ppp2r1bb
75810	adult	neil3
75811	adult	cratb
75812	adult	si:dkey-157l19.2
75813	adult	im:7153475
75814	adult	arl11
75815	adult	im:7137289
75816	adult	dpy30
75817	adult	itsn2b
75818	adult	irgf4
75819	adult	im:7157892
75820	adult	uvrag
75821	adult	hsd11b1la
75822	adult	si:dkeyp-55f12.3
75823	adult	spc24
75824	adult	tmem54a
75825	adult	smpd1
75826	adult	im:7147070
75827	adult	ccl38a.4
75828	adult	cks1b
75829	adult	aldh5a1
75830	adult	gde1
75831	adult	fndc7rs4
75832	adult	wdr45b
75833	adult	mettl2a
75834	adult	si:ch211-256e16.11
75835	adult	vps26a
75836	adult	arl14ep
75837	adult	banp
75838	adult	adat3
75839	adult	uevld
75840	adult	ccnt2a
75841	adult	lmod2a
75842	adult	aimp1b
75843	adult	tubb6
75844	adult	zgc:92184
75845	adult	taf12
75846	adult	si:ch73-242m19.1
75847	adult	rnf145b
75848	adult	hyal2a
75849	adult	si:dkey-110g7.8
75850	adult	lasp1
75851	adult	cacna2d2a
75852	adult	wnt6a
75853	adult	tmem126a
75854	adult	snu13a
75855	adult	si:ch211-165d12.4
75856	adult	sox12
75857	adult	pcnp
75858	adult	dhrs7b
75859	adult	im:7147008
75860	adult	mta1
75861	adult	cenpp
75862	adult	slc16a9b
75863	adult	mipepb
75864	adult	im:7151441
75865	adult	iars2
75866	adult	p4ha1a
75867	adult	actr2b
75868	adult	hipk1a
75869	adult	thap1
75870	adult	stk3
75871	adult	gdpd4b
75872	adult	pcdh2ab11
75873	adult	sipa1l3
75874	adult	prkaa2
75875	adult	bicc2
75876	adult	mtnr1al
75877	adult	srsf7b
75878	adult	si:ch211-79l17.1
75879	adult	errfi1b
75880	adult	im:7140096
75881	adult	isy1
75882	adult	rbm42
75883	adult	mrpl4
75884	adult	hdgfl3
75885	adult	im:7138850
75886	adult	imp3
75887	adult	tlr4al
75888	adult	ppil6
75889	adult	im:5412798
75890	adult	star2
75891	adult	rdm1
75892	adult	cpb2
75893	adult	im:5601064
75894	adult	cpsf4
75895	adult	zgc:85858
75896	adult	inpp5f
75897	adult	cep170ab
75898	adult	myl9b
75899	adult	lmbrd1
75900	adult	shtn2
75901	adult	kcnk13a
75902	adult	im:7153168
75903	adult	lemd3
75904	adult	maip1
75905	adult	raver1
75906	adult	rpl26
75907	adult	zmp:0000000951
75908	adult	cplx3b
75909	adult	maco1a
75910	adult	aga
75911	adult	fundc2
75912	adult	rab9a
75913	adult	ilvbl
75914	adult	zgc:114130
75915	adult	zgc:112023
75916	adult	kcnc3b
75917	adult	ackr4b
75918	adult	nap1l4b
75919	adult	zgc:113407
75920	adult	bub3
75921	adult	zgc:86839
75922	adult	bag1
75923	adult	p2rx4a
75924	adult	klhl8
75925	adult	im:7149208
75926	adult	im:7144689
75927	adult	mob3a
75928	adult	krt1-19d
75929	adult	znf654
75930	adult	grap2a
75931	adult	si:ch211-214b16.4
75932	adult	linc-mettl3
75933	adult	cyp2aa7
75934	adult	fam131bb
75935	adult	rnf146
75936	adult	prrg1
75937	adult	f2r2.2
75938	adult	rhoq
75939	adult	im:6911767
75940	adult	ccdc113
75941	adult	cog7
75942	adult	plpp4
75943	adult	fndc5b
75944	adult	htr2ab
75945	adult	scp2b
75946	adult	tgds
75947	adult	yod1
75948	adult	eef1da
75949	adult	mir10965-2
75950	adult	fem1c
75951	adult	serhl
75952	adult	sb:eu920
75953	adult	mob3c
75954	adult	supt4h1
75955	adult	napsa
75956	adult	c1qtnf1
75957	adult	hscb
75958	adult	pmpcb
75959	adult	arhgef3l
75960	adult	arrdc1b
75961	adult	im:7145231
75962	adult	slc41a3
75963	adult	zc3h10
75964	adult	bmf1
75965	adult	im:7155126
75966	adult	mfsd12a
75967	adult	pdzk1ip1
75968	adult	edc3
75969	adult	linc-bin2a
75970	adult	nsfl1c
75971	adult	si:ch211-198n5.11
75972	adult	cox20
75973	adult	ppp1r2
75974	adult	prpf40a
75975	adult	hacl1
75976	adult	rab5ab
75977	adult	id:ibd2600
75978	adult	dclre1b
75979	adult	smarcb1a
75980	adult	snap23.1
75981	adult	osgep
75982	adult	rpp30
75983	adult	nutf2
75984	adult	ntf4
75985	adult	tagapa
75986	adult	sb:eu1023
75987	adult	got1l1
75988	adult	mt-tn
75989	adult	b3gnt5b
75990	adult	tmx4
75991	adult	eapp
75992	adult	srp14
75993	adult	ankrd54
75994	adult	taar1b
75995	adult	naa40
75996	adult	gtpbp4
75997	adult	tat
75998	adult	haus2
75999	adult	im:7139743
76000	adult	im:7144816
76001	adult	sb:eu889
76002	adult	f8a
76003	adult	zfand2a
76004	adult	zgc:198329
76005	adult	mir738
76006	adult	rreb1b
76007	adult	ccdc65
76008	adult	mt-ts1
76009	adult	adamtsl7
76010	adult	adprs
76011	adult	acad9
76012	adult	dnaja3a
76013	adult	mhc1uia
76014	adult	kcnab2b
76015	adult	pcid2
76016	adult	tbx3b
76017	adult	im:7162296
76018	adult	zgc:163143
76019	adult	rai1
76020	adult	ranbp3b
76021	adult	slc49a3
76022	adult	usp25
76023	adult	im:7149212
76024	adult	slc37a2
76025	adult	synm
76026	adult	nampt2
76027	adult	ppp1r11
76028	adult	sub1a
76029	adult	zc3h11a
76030	adult	im:4467760
76031	adult	tmem222a
76032	adult	nadk2
76033	adult	rps27l
76034	adult	ccnl1b
76035	adult	im:7156744
76036	adult	acp6
76037	adult	dnah3
76038	adult	zp2.3
76039	adult	fam118b
76040	adult	wu:fu71h07
76041	adult	il17d
76042	adult	paqr3a
76043	adult	im:6912061
76044	adult	cdc45
76045	adult	mbd1b
76046	adult	mir430c-1
76047	adult	syncripl
76048	adult	taar20t
76049	adult	sf3a3
76050	adult	rictora
76051	adult	rna18s
76052	adult	zgc:113208
76053	adult	gpsm2l
76054	adult	sb:eu1016
76055	adult	garem
76056	adult	mamdc2b
76057	adult	zgc:66474
76058	adult	cbr4
76059	adult	taf9
76060	adult	hnrnph1
76061	adult	im:7148329
76062	adult	cep89
76063	adult	rpl10a
76064	adult	carnmt1
76065	adult	im:7152120
76066	adult	gal3st1a
76067	adult	zgc:123010
76068	adult	rad54l2
76069	adult	alkal2b
76070	adult	gpr109al
76071	adult	fam177a1
76072	adult	lxn
76073	adult	nckap1l
76074	adult	senp6a
76075	adult	im:7143346
76076	adult	zdhhc16b
76077	adult	fam76b
76078	adult	bloc1s3
76079	adult	muc2.4
76080	adult	ly96
76081	adult	cct7
76082	adult	mt-tl1
76083	adult	trbc1
76084	adult	lad1
76085	adult	acot7
76086	adult	plcb4
76087	adult	ddx56
76088	adult	myoz2a
76089	adult	mppe1
76090	adult	trim32
76091	adult	ftr65
76092	adult	ttc17
76093	adult	si:dkey-165a24.9
76094	adult	si:dkey-219c10.4
76095	adult	fthl30
76096	adult	pcdh2ab9
76097	adult	top1mt
76098	adult	p2rx4b
76099	adult	rab3aa
76100	adult	gtdc1
76101	adult	ncam3
76102	adult	pdss2
76103	adult	vps8
76104	adult	abcf2b
76105	adult	tmem185
76106	adult	ap3s2
76107	adult	mmadhcb
76108	adult	mir181d
76109	adult	vps37bb
76110	adult	rbm12bb
76111	adult	tmem144b
76112	adult	pcdh2g6
76113	adult	elp2
76114	adult	mettl8
76115	adult	dnah7
76116	adult	zgc:113102
76117	adult	bckdhbl
76118	adult	si:ch73-71c20.5
76119	adult	myo9ab
76120	adult	osbp2b
76121	adult	ggnbp2
76122	adult	im:7150352
76123	adult	zgc:112185
76124	adult	b9d2
76125	adult	ubald1a
76126	adult	usp3
76127	adult	im:7145502
76128	adult	hint3
76129	adult	cops8
76130	adult	slc38a5a
76131	adult	mark4a
76132	adult	rex1bd
76133	adult	epc2
76134	adult	zgc:112294
76135	adult	ift172
76136	adult	ube3d
76137	adult	calcoco2
76138	adult	ppp1r3ab
76139	adult	ms4a17a.4
76140	adult	ndufs6
76141	adult	map4k5
76142	adult	chst6
76143	adult	ndufaf6
76144	adult	marveld2a
76145	adult	slc13a5a
76146	adult	wdr37
76147	adult	pa2g4b
76148	adult	zgc:113019
76149	adult	kdsr
76150	adult	ntn5
76151	adult	socs2
76152	adult	exoc7
76153	adult	rundc3aa
76154	adult	id:ibd2007
76155	adult	im:6904045
76156	adult	wfikkn1
76157	adult	rps4x
76158	adult	zgc:171474
76159	adult	tecrl2b
76160	adult	ttll12
76161	adult	afap1l1a
76162	adult	gucy1a2
76163	adult	ercc8
76164	adult	im:7151296
76165	adult	tmem259
76166	adult	pemt
76167	adult	rab15
76168	adult	riok2
76169	adult	im:7149282
76170	adult	stk24b
76171	adult	rab5if
76172	adult	paqr6
76173	adult	im:7144081
76174	adult	elk1
76175	adult	cd226
76176	adult	aven
76177	adult	itprip
76178	adult	aldh9a1a.2
76179	adult	ctbp1
76180	adult	cnot6a
76181	adult	mt-ts2
76182	adult	sumo3b
76183	adult	cul3a
76184	adult	necap2
76185	adult	tmem115
76186	adult	slc5a11
76187	adult	pigl
76188	adult	mospd2
76189	adult	xrn2
76190	adult	cbl
76191	adult	sec16b
76192	adult	wbp1
76193	adult	nek10
76194	adult	timm10b
76195	adult	cabp2b
76196	adult	or71al2
76197	adult	spag1b
76198	adult	si:dkey-4c15.13
76199	adult	mrps26
76200	adult	rps24
76201	adult	lrch2
76202	adult	stard13b
76203	adult	psma4
76204	adult	ehmt1b
76205	adult	scnm1
76206	adult	spire2
76207	adult	zmynd19
76208	adult	si:ch73-234b20.5
76209	adult	gpd1c
76210	adult	xpo1b
76211	adult	ppp2cab
76212	adult	zgc:112083
76213	adult	ifrd1
76214	adult	nlrc3
76215	adult	hsdl2
76216	adult	itgb5
76217	adult	usp38
76218	adult	rps11
76219	adult	rangap1b
76220	adult	cfap20dc
76221	adult	rragd
76222	adult	wdr83os
76223	adult	rab8a
76224	adult	tmem127
76225	adult	gucy1b1
76226	adult	zgc:162634
76227	adult	cd28
76228	adult	cldn33a
76229	adult	gpr68
76230	adult	ndufs1
76231	adult	ppm1da
76232	adult	im:7150393
76233	adult	im:7146852
76234	adult	gtf3c3
76235	adult	strc1
76236	adult	ube2ka
76237	adult	tmed2
76238	adult	brf2
76239	adult	prpf38b
76240	adult	tex264a
76241	adult	ppp2cb
76242	adult	vrk3
76243	adult	grb2a
76244	adult	gdal
76245	adult	znf277
76246	adult	eif4bb
76247	adult	srp68
76248	adult	unc50
76249	adult	olfcj1
76250	adult	mt-co3
76251	adult	si:ch211-288g17.3
76252	adult	dus1l
76253	adult	xpot
76254	adult	si:dkeyp-19e1.3
76255	adult	taf8
76256	adult	fan1
76257	adult	sdhaf1
76258	adult	actr6
76259	adult	dnpep
76260	adult	tmem37
76261	adult	pcdh1g31
76262	adult	b4galt6
76263	adult	olfm4.2
76264	adult	pcdh1g1
76265	adult	nansb
76266	adult	zgc:56556
76267	adult	itm2ba
76268	adult	vps26bl
76269	adult	ethe1
76270	adult	pyroxd2
76271	adult	zfyve27
76272	adult	im:7139285
76273	adult	herpud2
76274	adult	znf410
76275	adult	dhx30
76276	adult	im:6912083
76277	adult	tp53i11a
76278	adult	zgc:64002
76279	adult	atxn7l2a
76280	adult	si:ch211-220m17.5
76281	adult	dhdds
76282	adult	scml2
76283	adult	elocb
76284	adult	parp6a
76285	adult	ppm1ab
76286	adult	ccdc174
76287	adult	im:7154008
76288	adult	fbxo6.2
76289	adult	stx5al
76290	adult	im:7144269
76291	adult	ccl34b.1
76292	adult	si:dkey-31e10.1
76293	adult	htra3a
76294	adult	puraa
76295	adult	myom1b
76296	adult	blmh
76297	adult	tubgcp2
76298	adult	irge3
76299	adult	ciapin1
76300	adult	bod1
76301	adult	id:ibd5083
76302	adult	ankzf1
76303	adult	rps29
76304	adult	dnaja3b
76305	adult	rgs20
76306	adult	pds5a
76307	adult	ibtk
76308	adult	rhd
76309	adult	ano5b
76310	adult	fam120b
76311	adult	paqr7a
76312	adult	tlcd5b
76313	adult	ftr29
76314	adult	coq10b
76315	adult	snrpf
76316	adult	cdc5l
76317	adult	znf516
76318	adult	im:7138694
76319	adult	il34
76320	adult	im:7136610
76321	adult	rnaseh2a
76322	adult	ccs
76323	adult	si:dkey-206f10.1
76324	adult	si:dkey-149i8.3
76325	adult	atad5b
76326	adult	glod4
76327	adult	im:6805548
76328	adult	rs1b
76329	adult	paqr3b
76330	adult	si:ch73-257c13.2
76331	adult	spryd4
76332	adult	dytn
76333	adult	nelfb
76334	adult	pou2f1b
76335	adult	aagab
76336	adult	im:7138989
76337	adult	arhgap32a
76338	adult	im:7139240
76339	adult	nenf
76340	adult	sb:eu2459
76341	adult	zgc:113119
76342	adult	thoc6
76343	adult	txndc17
76344	adult	or80a6
76345	adult	glyr1
76346	adult	adrm1
76347	adult	atp6v1c1a
76348	adult	mirlet7d-2
76349	adult	tmod1
76350	adult	nlrp3l2
76351	adult	krt93
76352	adult	im:6908806
76353	adult	myo5c
76354	adult	ftr81
76355	adult	jph1b
76356	adult	stx6
76357	adult	thap11
76358	adult	frmd6
76359	adult	zgpat
76360	adult	psmd9
76361	adult	thoc3
76362	adult	tshbb
76363	adult	si:ch211-71m22.1
76364	adult	mrpl51
76365	adult	im:7151792
76366	adult	im:7145115
76367	adult	lipia
76368	adult	nfic
76369	adult	tmem107
76370	adult	igfals
76371	adult	ubl7a
76372	adult	gb:am422078
76373	adult	wdr11
76374	adult	gtf2b
76375	adult	thap12b
76376	adult	nudt15
76377	adult	zgc:101562
76378	adult	mcoln2
76379	adult	picalma
76380	adult	pdia7
76381	adult	eloa
76382	adult	sem1
76383	adult	tspan5b
76384	adult	lrrc57
76385	adult	pdzrn3a
76386	adult	gpcpd1
76387	adult	zgc:113293
76388	adult	abcg2b
76389	adult	zgc:171566
76390	adult	im:7148385
76391	adult	ccdc25
76392	adult	im:7144351
76393	adult	cfbl
76394	adult	zgc:113279
76395	adult	rhcga
76396	adult	zgc:153993
76397	adult	apoc4
76398	adult	bpnt1
76399	adult	im:7152258
76400	adult	ccdc149b
76401	adult	spcs3
76402	adult	im:7138577
76403	adult	rabgef1l
76404	adult	zgc:103759
76405	adult	eif2s3
76406	adult	im:7150220
76407	adult	vps53
76408	adult	zgc:153911
76409	adult	prc1b
76410	adult	im:7139905
76411	adult	mhc1uja
76412	adult	gskip
76413	zebrafish anatomical entity	atoh7
76414	zebrafish anatomical entity	tbxta
76415	zebrafish anatomical entity	bglap
76416	zebrafish anatomical entity	b3gnt7
76417	zebrafish anatomical entity	cdh6
76418	zebrafish anatomical entity	casp3a
76419	zebrafish anatomical entity	fkbp11
76420	zebrafish anatomical entity	lamb2
76421	zebrafish anatomical entity	fyna
76422	zebrafish anatomical entity	axin2
76423	zebrafish anatomical entity	itgb3b
76424	zebrafish anatomical entity	ppargc1a
76425	zebrafish anatomical entity	foxp2
76426	zebrafish anatomical entity	rho
76427	zebrafish anatomical entity	id2a
76428	zebrafish anatomical entity	rlbp1b
76429	zebrafish anatomical entity	desi1a
76430	zebrafish anatomical entity	scn1lab
76431	zebrafish anatomical entity	fgf24
76432	zebrafish anatomical entity	sid4
76433	zebrafish anatomical entity	igf2b
76434	zebrafish anatomical entity	col4a5
76435	zebrafish anatomical entity	fdx1
76436	zebrafish anatomical entity	slc12a3
76437	zebrafish anatomical entity	meox2a
76438	zebrafish anatomical entity	sv2a
76439	zebrafish anatomical entity	six3b
76440	zebrafish anatomical entity	ptch2
76441	zebrafish anatomical entity	mpped2
76442	zebrafish anatomical entity	cadm1a
76443	zebrafish anatomical entity	neurod1
76444	zebrafish anatomical entity	im:7151033
76445	zebrafish anatomical entity	ssb
76446	zebrafish anatomical entity	cyt1l
76447	zebrafish anatomical entity	eml2
76448	zebrafish anatomical entity	stmn2b
76449	zebrafish anatomical entity	auts2a
76450	zebrafish anatomical entity	zgc:112490
76451	zebrafish anatomical entity	akap12b
76452	zebrafish anatomical entity	baxa
76453	zebrafish anatomical entity	rarab
76454	zebrafish anatomical entity	cers4a
76455	zebrafish anatomical entity	meis1b
76456	zebrafish anatomical entity	nr2f2
76457	zebrafish anatomical entity	mdm1
76458	zebrafish anatomical entity	im:7163280
76459	zebrafish anatomical entity	sh3kbp1
76460	zebrafish anatomical entity	tgif1
76461	zebrafish anatomical entity	prrx1a
76462	zebrafish anatomical entity	tsc22d1
76463	zebrafish anatomical entity	syn2b
76464	zebrafish anatomical entity	pitx2
76465	zebrafish anatomical entity	elavl3
76466	zebrafish anatomical entity	lhx9
76467	zebrafish anatomical entity	gata4
76468	zebrafish anatomical entity	fgfr1a
76469	zebrafish anatomical entity	ep300a
76470	zebrafish anatomical entity	msrb1a
76471	zebrafish anatomical entity	fgf10a
76472	zebrafish anatomical entity	gsta.2
76473	zebrafish anatomical entity	rdh12
76474	zebrafish anatomical entity	aldob
76475	zebrafish anatomical entity	chrna3
76476	zebrafish anatomical entity	klf15
76477	zebrafish anatomical entity	ncoa1
76478	zebrafish anatomical entity	evx1
76479	zebrafish anatomical entity	unc45b
76480	zebrafish anatomical entity	cd4-2.1
76481	zebrafish anatomical entity	col10a1a
76482	zebrafish anatomical entity	myl7
76483	zebrafish anatomical entity	smtnb
76484	zebrafish anatomical entity	krt18b
76485	zebrafish anatomical entity	cfl1
76486	zebrafish anatomical entity	apc
76487	zebrafish anatomical entity	pcsk5a
76488	zebrafish anatomical entity	clic4
76489	zebrafish anatomical entity	csrp3
76490	zebrafish anatomical entity	sri
76491	zebrafish anatomical entity	znf703
76492	zebrafish anatomical entity	nr2f6b
76493	zebrafish anatomical entity	ssrp1b
76494	zebrafish anatomical entity	daam1b
76495	zebrafish anatomical entity	ndrg3b
76496	zebrafish anatomical entity	roraa
76497	zebrafish anatomical entity	stk38l
76498	zebrafish anatomical entity	hk1
76499	zebrafish anatomical entity	casp6a
76500	zebrafish anatomical entity	rx1
76501	zebrafish anatomical entity	myod1
76502	zebrafish anatomical entity	tufm
76503	zebrafish anatomical entity	ogna
76504	zebrafish anatomical entity	znfl1
76505	zebrafish anatomical entity	copa
76506	zebrafish anatomical entity	zic4
76507	zebrafish anatomical entity	pak2a
76508	zebrafish anatomical entity	vtg5
76509	zebrafish anatomical entity	gadd45ba
76510	zebrafish anatomical entity	he1.1
76511	zebrafish anatomical entity	bhlhe23
76512	zebrafish anatomical entity	rhoab
76513	zebrafish anatomical entity	lef1
76514	zebrafish anatomical entity	auts2b
76515	zebrafish anatomical entity	acta2
76516	zebrafish anatomical entity	tlr4ba
76517	zebrafish anatomical entity	dkk1b
76518	zebrafish anatomical entity	nme2b.1
76519	zebrafish anatomical entity	ube4b
76520	zebrafish anatomical entity	plxna2
76521	zebrafish anatomical entity	ets2
76522	zebrafish anatomical entity	fam3c
76523	zebrafish anatomical entity	rad21a
76524	zebrafish anatomical entity	rab25a
76525	zebrafish anatomical entity	dpysl5b
76526	zebrafish anatomical entity	gad1b
76527	zebrafish anatomical entity	cxcl12a
76528	zebrafish anatomical entity	ctslb
76529	zebrafish anatomical entity	notch1a
76530	zebrafish anatomical entity	pcdh19
76531	zebrafish anatomical entity	has2
76532	zebrafish anatomical entity	cited4b
76533	zebrafish anatomical entity	atic
76534	zebrafish anatomical entity	hoxa9b
76535	zebrafish anatomical entity	cnrip1a
76536	zebrafish anatomical entity	myh10
76537	zebrafish anatomical entity	uqcrfs1
76538	zebrafish anatomical entity	tbx2a
76539	zebrafish anatomical entity	nkx2.4b
76540	zebrafish anatomical entity	kif26ab
76541	zebrafish anatomical entity	nlgn3b
76542	zebrafish anatomical entity	pou3f2a
76543	zebrafish anatomical entity	ccndx
76544	zebrafish anatomical entity	dmrta2
76545	zebrafish anatomical entity	gpia
76546	zebrafish anatomical entity	socs1a
76547	zebrafish anatomical entity	oprm1
76548	zebrafish anatomical entity	rgs8
76549	zebrafish anatomical entity	nomo
76550	zebrafish anatomical entity	mixl1
76551	zebrafish anatomical entity	hoxb1b
76552	zebrafish anatomical entity	bcl2l16
76553	zebrafish anatomical entity	lrrc15
76554	zebrafish anatomical entity	fshb
76555	zebrafish anatomical entity	plekhh1
76556	zebrafish anatomical entity	zgc:113054
76557	zebrafish anatomical entity	pax2a
76558	zebrafish anatomical entity	dlx2a
76559	zebrafish anatomical entity	irf6
76560	zebrafish anatomical entity	atp6v1aa
76561	zebrafish anatomical entity	dld
76562	zebrafish anatomical entity	tbx5a
76563	zebrafish anatomical entity	sox17
76564	zebrafish anatomical entity	slc7a8a
76565	zebrafish anatomical entity	cyp11c1
76566	zebrafish anatomical entity	ugt2a1
76567	zebrafish anatomical entity	gli1
76568	zebrafish anatomical entity	ctbp2l
76569	zebrafish anatomical entity	pdzd7b
76570	zebrafish anatomical entity	inaa
76571	zebrafish anatomical entity	bmp2a
76572	zebrafish anatomical entity	sars1
76573	zebrafish anatomical entity	myhz1.1
76574	zebrafish anatomical entity	adh5
76575	zebrafish anatomical entity	mstnb
76576	zebrafish anatomical entity	col2a1a
76577	zebrafish anatomical entity	qars1
76578	zebrafish anatomical entity	col1a1a
76579	zebrafish anatomical entity	itgb4
76580	zebrafish anatomical entity	hnf1ba
76581	zebrafish anatomical entity	avpr1aa
76582	zebrafish anatomical entity	gfer
76583	zebrafish anatomical entity	vti1b
76584	zebrafish anatomical entity	col11a1a
76585	zebrafish anatomical entity	fstl1b
76586	zebrafish anatomical entity	cdh17
76587	zebrafish anatomical entity	bcam
76588	zebrafish anatomical entity	nav2b
76589	zebrafish anatomical entity	gata1a
76590	zebrafish anatomical entity	atp2a2a
76591	zebrafish anatomical entity	egfra
76592	zebrafish anatomical entity	nt5c2b
76593	zebrafish anatomical entity	glula
76594	zebrafish anatomical entity	zfhx3b
76595	zebrafish anatomical entity	foxc1a
76596	zebrafish anatomical entity	ecscr
76597	zebrafish anatomical entity	pdlim1
76598	zebrafish anatomical entity	grapa
76599	zebrafish anatomical entity	bpifcl
76600	zebrafish anatomical entity	hspa5
76601	zebrafish anatomical entity	tnni2a.3
76602	zebrafish anatomical entity	dio2
76603	zebrafish anatomical entity	epb41l5
76604	zebrafish anatomical entity	smad9
76605	zebrafish anatomical entity	flt1
76606	zebrafish anatomical entity	efemp2a
76607	zebrafish anatomical entity	rbfox1l
76608	zebrafish anatomical entity	metrnla
76609	zebrafish anatomical entity	vgll4a
76610	zebrafish anatomical entity	mt-nd6
76611	zebrafish anatomical entity	pcdh9
76612	zebrafish anatomical entity	smap1
76613	zebrafish anatomical entity	mespaa
76614	zebrafish anatomical entity	wnt11
76615	zebrafish anatomical entity	sox9b
76616	zebrafish anatomical entity	hhex
76617	zebrafish anatomical entity	irf1b
76618	zebrafish anatomical entity	prok2
76619	zebrafish anatomical entity	dct
76620	zebrafish anatomical entity	cfap161
76621	zebrafish anatomical entity	lin28ab
76622	zebrafish anatomical entity	fcho2
76623	zebrafish anatomical entity	tac3a
76624	zebrafish anatomical entity	tbx18
76625	zebrafish anatomical entity	neurog1
76626	zebrafish anatomical entity	pah
76627	zebrafish anatomical entity	ebf3a
76628	zebrafish anatomical entity	ascl1a
76629	zebrafish anatomical entity	otx2b
76630	zebrafish anatomical entity	klf17
76631	zebrafish anatomical entity	cyp20a1
76632	zebrafish anatomical entity	plk2b
76633	zebrafish anatomical entity	tjp2a
76634	zebrafish anatomical entity	erbb4b
76635	zebrafish anatomical entity	sall4
76636	zebrafish anatomical entity	zgc:100829
76637	zebrafish anatomical entity	kcnb1
76638	zebrafish anatomical entity	csgalnact2
76639	zebrafish anatomical entity	pou6f1
76640	zebrafish anatomical entity	ncln
76641	zebrafish anatomical entity	hoxa13a
76642	zebrafish anatomical entity	pfn1
76643	zebrafish anatomical entity	hells
76644	zebrafish anatomical entity	fuca2
76645	zebrafish anatomical entity	clu
76646	zebrafish anatomical entity	gsc
76647	zebrafish anatomical entity	frem2a
76648	zebrafish anatomical entity	acsl6
76649	zebrafish anatomical entity	ppp1r13ba
76650	zebrafish anatomical entity	gli2b
76651	zebrafish anatomical entity	nkx2.2a
76652	zebrafish anatomical entity	wnt7bb
76653	zebrafish anatomical entity	lcp1
76654	zebrafish anatomical entity	tyrp1a
76655	zebrafish anatomical entity	kdrl
76656	zebrafish anatomical entity	mir9-001
76657	zebrafish anatomical entity	mki67
76658	zebrafish anatomical entity	smc1al
76659	zebrafish anatomical entity	s1pr4
76660	zebrafish anatomical entity	naa35
76661	zebrafish anatomical entity	gata3
76662	zebrafish anatomical entity	kcnh1b
76663	zebrafish anatomical entity	yap1
76664	zebrafish anatomical entity	dlx1a
76665	zebrafish anatomical entity	tagln3b
76666	zebrafish anatomical entity	tal1
76667	zebrafish anatomical entity	mitfa
76668	zebrafish anatomical entity	celsr1b
76669	zebrafish anatomical entity	chrdl2
76670	zebrafish anatomical entity	ascl1b
76671	zebrafish anatomical entity	nr2f1b
76672	zebrafish anatomical entity	rx3
76673	zebrafish anatomical entity	tram1
76674	zebrafish anatomical entity	tbx5b
76675	zebrafish anatomical entity	mmp9
76676	zebrafish anatomical entity	plod3
76677	zebrafish anatomical entity	opa1
76678	zebrafish anatomical entity	tpbga
76679	zebrafish anatomical entity	wu:fb63c04
76680	zebrafish anatomical entity	pcxb
76681	zebrafish anatomical entity	acbd4
76682	zebrafish anatomical entity	mmp2
76683	zebrafish anatomical entity	ndufa8
76684	zebrafish anatomical entity	cxcl14
76685	zebrafish anatomical entity	syne3
76686	zebrafish anatomical entity	hoxc4a
76687	zebrafish anatomical entity	flrt3
76688	zebrafish anatomical entity	aox5
76689	zebrafish anatomical entity	shha
76690	zebrafish anatomical entity	pcdh8
76691	zebrafish anatomical entity	adgre6
76692	zebrafish anatomical entity	runx1
76693	zebrafish anatomical entity	cyfip1
76694	zebrafish anatomical entity	wu:fb71f10
76695	zebrafish anatomical entity	rorb
76696	zebrafish anatomical entity	polg
76697	zebrafish anatomical entity	aida
76698	zebrafish anatomical entity	tnfa
76699	zebrafish anatomical entity	sim1a
76700	zebrafish anatomical entity	adrb3a
76701	zebrafish anatomical entity	mapk13
76702	zebrafish anatomical entity	maff
76703	zebrafish anatomical entity	dspa
76704	zebrafish anatomical entity	cyp11a1.1
76705	zebrafish anatomical entity	laptm4b
76706	zebrafish anatomical entity	phox2a
76707	zebrafish anatomical entity	ppp1r1b
76708	zebrafish anatomical entity	faslg
76709	zebrafish anatomical entity	crx
76710	zebrafish anatomical entity	odad4
76711	zebrafish anatomical entity	myt1a
76712	zebrafish anatomical entity	celf2
76713	zebrafish anatomical entity	dact1
76714	zebrafish anatomical entity	ghrl
76715	zebrafish anatomical entity	homeza
76716	zebrafish anatomical entity	hoxd12a
76717	zebrafish anatomical entity	sox19a
76718	zebrafish anatomical entity	apoa2
76719	zebrafish anatomical entity	pgd
76720	zebrafish anatomical entity	dao.2
76721	zebrafish anatomical entity	mir9-4
76722	zebrafish anatomical entity	pias4b
76723	zebrafish anatomical entity	aplnra
76724	zebrafish anatomical entity	znf219
76725	zebrafish anatomical entity	vgll4l
76726	zebrafish anatomical entity	tph1a
76727	zebrafish anatomical entity	desma
76728	zebrafish anatomical entity	inka1a
76729	zebrafish anatomical entity	prickle2b
76730	zebrafish anatomical entity	aclya
76731	zebrafish anatomical entity	pdlim7
76732	zebrafish anatomical entity	smox
76733	zebrafish anatomical entity	gnrhr2
76734	zebrafish anatomical entity	mrpl24
76735	zebrafish anatomical entity	ins
76736	zebrafish anatomical entity	phactr3b
76737	zebrafish anatomical entity	apoa4b.3
76738	zebrafish anatomical entity	nos2a
76739	zebrafish anatomical entity	msx1a
76740	zebrafish anatomical entity	tp63
76741	zebrafish anatomical entity	itm2bb
76742	zebrafish anatomical entity	tbx16
76743	zebrafish anatomical entity	mybpc2b
76744	zebrafish anatomical entity	sgo1
76745	zebrafish anatomical entity	ora1
76746	zebrafish anatomical entity	bmp2b
76747	zebrafish anatomical entity	pou5f3
76748	zebrafish anatomical entity	rnf128a
76749	zebrafish anatomical entity	egr1
76750	zebrafish anatomical entity	opn4xa
76751	zebrafish anatomical entity	cfdp1
76752	zebrafish anatomical entity	xylt1
76753	zebrafish anatomical entity	pax6a
76754	zebrafish anatomical entity	ntn1b
76755	zebrafish anatomical entity	grid2
76756	zebrafish anatomical entity	dlx5a
76757	zebrafish anatomical entity	sb:cb234
76758	zebrafish anatomical entity	ruvbl2
76759	zebrafish anatomical entity	gnat1
76760	zebrafish anatomical entity	cmpk
76761	zebrafish anatomical entity	nlgn2b
76762	zebrafish anatomical entity	phc1
76763	zebrafish anatomical entity	ugt1a2
76764	zebrafish anatomical entity	mao
76765	zebrafish anatomical entity	cyp2y3
76766	zebrafish anatomical entity	lrig2
76767	zebrafish anatomical entity	erg
76768	zebrafish anatomical entity	pitx3
76769	zebrafish anatomical entity	itgb1b
76770	zebrafish anatomical entity	stau1
76771	zebrafish anatomical entity	mapk8b
76772	zebrafish anatomical entity	yes1
76773	zebrafish anatomical entity	plp1a
76774	zebrafish anatomical entity	adh8b
76775	zebrafish anatomical entity	gja9b
76776	zebrafish anatomical entity	cad
76777	zebrafish anatomical entity	pkd2
76778	zebrafish anatomical entity	st3gal7
76779	zebrafish anatomical entity	cdkn1ca
76780	zebrafish anatomical entity	camk2d2
76781	zebrafish anatomical entity	rnasel2
76782	zebrafish anatomical entity	smyhc1
76783	zebrafish anatomical entity	lepr
76784	zebrafish anatomical entity	ponzr1
76785	zebrafish anatomical entity	msx2b
76786	zebrafish anatomical entity	snd1
76787	zebrafish anatomical entity	fras1
76788	zebrafish anatomical entity	sox2
76789	zebrafish anatomical entity	nkx6.2
76790	zebrafish anatomical entity	atf6
76791	zebrafish anatomical entity	slc26a3.1
76792	zebrafish anatomical entity	sb:cb176
76793	zebrafish anatomical entity	pcmtl
76794	zebrafish anatomical entity	tac1
76795	zebrafish anatomical entity	chrna7a
76796	zebrafish anatomical entity	her7
76797	zebrafish anatomical entity	cyp26b1
76798	zebrafish anatomical entity	hoxa2b
76799	zebrafish anatomical entity	igsf9b
76800	zebrafish anatomical entity	lfng
76801	zebrafish anatomical entity	bcl2a
76802	zebrafish anatomical entity	scrt1a
76803	zebrafish anatomical entity	ccn1
76804	zebrafish anatomical entity	tpma
76805	zebrafish anatomical entity	bach2b
76806	zebrafish anatomical entity	tpm2
76807	zebrafish anatomical entity	gja8b
76808	zebrafish anatomical entity	lhx2b
76809	zebrafish anatomical entity	si:ch211-251b21.1
76810	zebrafish anatomical entity	irx1a
76811	zebrafish anatomical entity	pole
76812	zebrafish anatomical entity	adra2a
76813	zebrafish anatomical entity	dctpp1
76814	zebrafish anatomical entity	olfm1a
76815	zebrafish anatomical entity	efnb2a
76816	zebrafish anatomical entity	prtga
76817	zebrafish anatomical entity	kidins220b
76818	zebrafish anatomical entity	dacha
76819	zebrafish anatomical entity	nptna
76820	zebrafish anatomical entity	notch1b
76821	zebrafish anatomical entity	hnrnpa1a
76822	zebrafish anatomical entity	khdrbs1b
76823	zebrafish anatomical entity	mapk1
76824	zebrafish anatomical entity	rem2
76825	zebrafish anatomical entity	plod2
76826	zebrafish anatomical entity	fgf4
76827	zebrafish anatomical entity	smad3a
76828	zebrafish anatomical entity	rxrba
76829	zebrafish anatomical entity	fpgs
76830	zebrafish anatomical entity	ppp1r14aa
76831	zebrafish anatomical entity	prl
76832	zebrafish anatomical entity	xrcc6
76833	zebrafish anatomical entity	pknox1.1
76834	zebrafish anatomical entity	aldh1l1
76835	zebrafish anatomical entity	linc-tbx2b
76836	zebrafish anatomical entity	cluha
76837	zebrafish anatomical entity	acsl4a
76838	zebrafish anatomical entity	dre-mir-96
76839	zebrafish anatomical entity	ufsp2
76840	zebrafish anatomical entity	wnt8b
76841	zebrafish anatomical entity	tiam2a
76842	zebrafish anatomical entity	epha4a
76843	zebrafish anatomical entity	cyp2r1
76844	zebrafish anatomical entity	cdk5rap3
76845	zebrafish anatomical entity	col11a2
76846	zebrafish anatomical entity	cd248b
76847	zebrafish anatomical entity	msx1b
76848	zebrafish anatomical entity	myb
76849	zebrafish anatomical entity	wnt9a
76850	zebrafish anatomical entity	hoxb1a
76851	zebrafish anatomical entity	nup98
76852	zebrafish anatomical entity	tln2a
76853	zebrafish anatomical entity	msx3
76854	zebrafish anatomical entity	dysf
76855	zebrafish anatomical entity	atp6v0cb
76856	zebrafish anatomical entity	dag1
76857	zebrafish anatomical entity	sgcd
76858	zebrafish anatomical entity	prim1
76859	zebrafish anatomical entity	elnb
76860	zebrafish anatomical entity	arl13b
76861	zebrafish anatomical entity	ets1
76862	zebrafish anatomical entity	fn1b
76863	zebrafish anatomical entity	cyp1a
76864	zebrafish anatomical entity	bbc3
76865	zebrafish anatomical entity	tp53bp2a
76866	zebrafish anatomical entity	tnnc2.2
76867	zebrafish anatomical entity	sulf1
76868	zebrafish anatomical entity	vps18
76869	zebrafish anatomical entity	tead1a
76870	zebrafish anatomical entity	emx3
76871	zebrafish anatomical entity	cldng
76872	zebrafish anatomical entity	dnmt3bb.2
76873	zebrafish anatomical entity	neb
76874	zebrafish anatomical entity	ntsr1
76875	zebrafish anatomical entity	dpm1
76876	zebrafish anatomical entity	slco1d1
76877	zebrafish anatomical entity	si:dkey-205h13.2
76878	zebrafish anatomical entity	enc3
76879	zebrafish anatomical entity	msna
76880	zebrafish anatomical entity	spaw
76881	zebrafish anatomical entity	sh3bp5la
76882	zebrafish anatomical entity	wnt8a
76883	zebrafish anatomical entity	spock2
76884	zebrafish anatomical entity	nipsnap2
76885	zebrafish anatomical entity	lbx1b
76886	zebrafish anatomical entity	tfa
76887	zebrafish anatomical entity	mir1306
76888	zebrafish anatomical entity	aplnrb
76889	zebrafish anatomical entity	hmmr
76890	zebrafish anatomical entity	pou3f3a
76891	zebrafish anatomical entity	egr2b
76892	zebrafish anatomical entity	im:7136565
76893	zebrafish anatomical entity	crip2
76894	zebrafish anatomical entity	nr2f5
76895	zebrafish anatomical entity	alcama
76896	zebrafish anatomical entity	fkbp1b
76897	zebrafish anatomical entity	mcoln1b
76898	zebrafish anatomical entity	cyp26c1
76899	zebrafish anatomical entity	pigh
76900	zebrafish anatomical entity	oxt
76901	zebrafish anatomical entity	zbtb7b
76902	zebrafish anatomical entity	zgc:64022
76903	zebrafish anatomical entity	plekho1b
76904	zebrafish anatomical entity	st8sia5
76905	zebrafish anatomical entity	pgrmc1
76906	zebrafish anatomical entity	nox1
76907	zebrafish anatomical entity	ilk
76908	zebrafish anatomical entity	bmper
76909	zebrafish anatomical entity	sox10
76910	zebrafish anatomical entity	ptmaa
76911	zebrafish anatomical entity	ahi1
76912	zebrafish anatomical entity	gnrh3
76913	zebrafish anatomical entity	th
76914	zebrafish anatomical entity	tdrd12
76915	zebrafish anatomical entity	cyp26a1
76916	zebrafish anatomical entity	loxl3b
76917	zebrafish anatomical entity	im:7156792
76918	zebrafish anatomical entity	ptprma
76919	zebrafish anatomical entity	il17rd
76920	zebrafish anatomical entity	il1b
76921	zebrafish anatomical entity	ifng1
76922	zebrafish anatomical entity	hmga2
76923	zebrafish anatomical entity	eef2b
76924	zebrafish anatomical entity	marchf8
76925	zebrafish anatomical entity	timm50
76926	zebrafish anatomical entity	eef1a1l1
76927	zebrafish anatomical entity	apoa4b.2
76928	zebrafish anatomical entity	wu:fb81g07
76929	zebrafish anatomical entity	dlx4b
76930	zebrafish anatomical entity	alx4b
76931	zebrafish anatomical entity	ripk2
76932	zebrafish anatomical entity	cdipt
76933	zebrafish anatomical entity	hnrnpa1b
76934	zebrafish anatomical entity	lama5
76935	zebrafish anatomical entity	aqp3b
76936	zebrafish anatomical entity	mrc1a
76937	zebrafish anatomical entity	prdm8
76938	zebrafish anatomical entity	thg1l
76939	zebrafish anatomical entity	colec12
76940	zebrafish anatomical entity	vgll4b
76941	zebrafish anatomical entity	dnaaf4
76942	zebrafish anatomical entity	aifm1
76943	zebrafish anatomical entity	efna2a
76944	zebrafish anatomical entity	ddx18
76945	zebrafish anatomical entity	hbegfa
76946	zebrafish anatomical entity	crabp2b
76947	zebrafish anatomical entity	trim63b
76948	zebrafish anatomical entity	fabp7a
76949	zebrafish anatomical entity	rptor
76950	zebrafish anatomical entity	igf1ra
76951	zebrafish anatomical entity	fgf8a
76952	zebrafish anatomical entity	fen1
76953	zebrafish anatomical entity	nanos2
76954	zebrafish anatomical entity	ifrd2
76955	zebrafish anatomical entity	pth2ra
76956	zebrafish anatomical entity	cat
76957	zebrafish anatomical entity	urp2
76958	zebrafish anatomical entity	acsl3a
76959	zebrafish anatomical entity	mymk
76960	zebrafish anatomical entity	cul4a
76961	zebrafish anatomical entity	adgrb2
76962	zebrafish anatomical entity	gpx4b
76963	zebrafish anatomical entity	stc2a
76964	zebrafish anatomical entity	drl
76965	zebrafish anatomical entity	myog
76966	zebrafish anatomical entity	eif2ak2
76967	zebrafish anatomical entity	fgf3
76968	zebrafish anatomical entity	cxcr4b
76969	zebrafish anatomical entity	pard6gb
76970	zebrafish anatomical entity	meis2b
76971	zebrafish anatomical entity	fabp7b
76972	zebrafish anatomical entity	fgfr2
76973	zebrafish anatomical entity	tmc1
76974	zebrafish anatomical entity	crema
76975	zebrafish anatomical entity	vdrb
76976	zebrafish anatomical entity	wu:fc11e07
76977	zebrafish anatomical entity	adipor1a
76978	zebrafish anatomical entity	zranb2
76979	zebrafish anatomical entity	pim2
76980	zebrafish anatomical entity	isl1a
76981	zebrafish anatomical entity	st6galnac5b
76982	zebrafish anatomical entity	zmynd10
76983	zebrafish anatomical entity	zgc:111983
76984	zebrafish anatomical entity	aars1
76985	zebrafish anatomical entity	lpar2b
76986	zebrafish anatomical entity	pmela
76987	zebrafish anatomical entity	ccnb1
76988	zebrafish anatomical entity	wdr36
76989	zebrafish anatomical entity	otx1
76990	zebrafish anatomical entity	dscamb
76991	zebrafish anatomical entity	mpx
76992	zebrafish anatomical entity	scn1ba
76993	zebrafish anatomical entity	tenm4
76994	zebrafish anatomical entity	pmch
76995	zebrafish anatomical entity	lnx2b
76996	zebrafish anatomical entity	stag1b
76997	zebrafish anatomical entity	lpar1
76998	zebrafish anatomical entity	olig4
76999	zebrafish anatomical entity	cldnf
77000	zebrafish anatomical entity	barx1
77001	zebrafish anatomical entity	slc15a1a
77002	zebrafish anatomical entity	org
77003	zebrafish anatomical entity	ccdc40
77004	zebrafish anatomical entity	pkp2
77005	zebrafish anatomical entity	spata2
77006	zebrafish anatomical entity	slit1a
77007	zebrafish anatomical entity	raraa
77008	zebrafish anatomical entity	wls
77009	zebrafish anatomical entity	bbx
77010	zebrafish anatomical entity	ahr2
77011	zebrafish anatomical entity	creld2
77012	zebrafish anatomical entity	cep41
77013	zebrafish anatomical entity	atp6v1e1b
77014	zebrafish anatomical entity	dab1a
77015	zebrafish anatomical entity	seta
77016	zebrafish anatomical entity	faxdc2
77017	zebrafish anatomical entity	otpa
77018	zebrafish anatomical entity	lama2
77019	zebrafish anatomical entity	lmcd1
77020	zebrafish anatomical entity	emx1
77021	zebrafish anatomical entity	irx5a
77022	zebrafish anatomical entity	hbbe3
77023	zebrafish anatomical entity	gata2a
77024	zebrafish anatomical entity	tjp3
77025	zebrafish anatomical entity	gstm.1
77026	zebrafish anatomical entity	aqp7
77027	zebrafish anatomical entity	olig2
77028	zebrafish anatomical entity	fli1
77029	zebrafish anatomical entity	lrrk2
77030	zebrafish anatomical entity	nog3
77031	zebrafish anatomical entity	brinp3a.1
77032	zebrafish anatomical entity	dpm3
77033	zebrafish anatomical entity	dbx1b
77034	zebrafish anatomical entity	mxc
77035	zebrafish anatomical entity	vent
77036	zebrafish anatomical entity	adarb2
77037	zebrafish anatomical entity	pkmb
77038	zebrafish anatomical entity	hnf4a
77039	zebrafish anatomical entity	foxj1b
77040	zebrafish anatomical entity	vim
77041	zebrafish anatomical entity	rer1
77042	zebrafish anatomical entity	foxi1
77043	zebrafish anatomical entity	gdf6a
77044	zebrafish anatomical entity	cyp2p10
77045	zebrafish anatomical entity	hpxa
77046	zebrafish anatomical entity	parn
77047	zebrafish anatomical entity	sp5a
77048	zebrafish anatomical entity	epg5
77049	zebrafish anatomical entity	eve1
77050	zebrafish anatomical entity	slc1a4
77051	zebrafish anatomical entity	zbtb16a
77052	zebrafish anatomical entity	opn1sw1
77053	zebrafish anatomical entity	hoxb3a
77054	zebrafish anatomical entity	il6
77055	zebrafish anatomical entity	cdk7
77056	zebrafish anatomical entity	hmgb1a
77057	zebrafish anatomical entity	pax6b
77058	zebrafish anatomical entity	hmx3a
77059	zebrafish anatomical entity	tshba
77060	zebrafish anatomical entity	im:7152092
77061	zebrafish anatomical entity	mir218b
77062	zebrafish anatomical entity	mecom
77063	zebrafish anatomical entity	sox11a
77064	zebrafish anatomical entity	cadm3
77065	zebrafish anatomical entity	plod1a
77066	zebrafish anatomical entity	brd2b
77067	zebrafish anatomical entity	rxfp3.2b
77068	zebrafish anatomical entity	slc6a1a
77069	zebrafish anatomical entity	p2rx7
77070	zebrafish anatomical entity	pfn2a
77071	zebrafish anatomical entity	pax1b
77072	zebrafish anatomical entity	lgmn
77073	zebrafish anatomical entity	stab2
77074	zebrafish anatomical entity	haspin
77075	zebrafish anatomical entity	foxo4
77076	zebrafish anatomical entity	rasl11b
77077	zebrafish anatomical entity	tomm70a
77078	zebrafish anatomical entity	tmem161a
77079	zebrafish anatomical entity	slc25a5
77080	zebrafish anatomical entity	actn1
77081	zebrafish anatomical entity	mych
77082	zebrafish anatomical entity	asxl1
77083	zebrafish anatomical entity	trh
77084	zebrafish anatomical entity	pax7a
77085	zebrafish anatomical entity	septin8b
77086	zebrafish anatomical entity	klf2a
77087	zebrafish anatomical entity	serpinh1b
77088	zebrafish anatomical entity	tert
77089	zebrafish anatomical entity	col9a2
77090	zebrafish anatomical entity	rpl12
77091	zebrafish anatomical entity	lyz
77092	zebrafish anatomical entity	col18a1a
77093	zebrafish anatomical entity	vgll2a
77094	zebrafish anatomical entity	kars1
77095	zebrafish anatomical entity	nol4lb
77096	zebrafish anatomical entity	dio1
77097	zebrafish anatomical entity	fgfr3
77098	zebrafish anatomical entity	si:ch211-195h23.3
77099	zebrafish anatomical entity	plvapa
77100	zebrafish anatomical entity	flt4
77101	zebrafish anatomical entity	ndr1
77102	zebrafish anatomical entity	agr2
77103	zebrafish anatomical entity	vegfaa
77104	zebrafish anatomical entity	tp53
77105	zebrafish anatomical entity	ntn1a
77106	zebrafish anatomical entity	rplp0
77107	zebrafish anatomical entity	men1
77108	zebrafish anatomical entity	plxna4
77109	zebrafish anatomical entity	slc6a4a
77110	zebrafish anatomical entity	nherf1a
77111	zebrafish anatomical entity	mat2ab
77112	zebrafish anatomical entity	zgc:66472
77113	zebrafish anatomical entity	si:dkey-177p2.5
77114	zebrafish anatomical entity	actc1b
77115	zebrafish anatomical entity	kctd15a
77116	zebrafish anatomical entity	fancb
77117	zebrafish anatomical entity	atp2b1a
77118	zebrafish anatomical entity	opn6b
77119	zebrafish anatomical entity	mtnr1bb
77120	zebrafish anatomical entity	sbds
77121	zebrafish anatomical entity	lamb1a
77122	zebrafish anatomical entity	hsf2
77123	zebrafish anatomical entity	ccnd1
77124	zebrafish anatomical entity	dmtn
77125	zebrafish anatomical entity	ret
77126	zebrafish anatomical entity	serinc5
77127	zebrafish anatomical entity	sox19b
77128	zebrafish anatomical entity	gmppb
77129	zebrafish anatomical entity	ache
77130	zebrafish anatomical entity	mtmr8
77131	zebrafish anatomical entity	piwil1
77132	zebrafish anatomical entity	hgh1
77133	zebrafish anatomical entity	wif1
77134	zebrafish anatomical entity	prdm12b
77135	zebrafish anatomical entity	cercam
77136	zebrafish anatomical entity	fam110b
77137	zebrafish anatomical entity	rrp36
77138	zebrafish anatomical entity	cadps2
77139	zebrafish anatomical entity	pcgf1
77140	zebrafish anatomical entity	mpeg1.1
77141	zebrafish anatomical entity	ndnf
77142	zebrafish anatomical entity	neurod6a
77143	zebrafish anatomical entity	e2f5
77144	zebrafish anatomical entity	ptf1a
77145	zebrafish anatomical entity	sdc3
77146	zebrafish anatomical entity	dlx3b
77147	zebrafish anatomical entity	frem3
77148	zebrafish anatomical entity	eya1
77149	zebrafish anatomical entity	stmn2a
77150	zebrafish anatomical entity	foxj1a
77151	zebrafish anatomical entity	igf2a
77152	zebrafish anatomical entity	cltca
77153	zebrafish anatomical entity	foxd3
77154	zebrafish anatomical entity	slc30a10
77155	zebrafish anatomical entity	tnfb
77156	zebrafish anatomical entity	eng
77157	zebrafish anatomical entity	vasna
77158	zebrafish anatomical entity	sf3b5
77159	zebrafish anatomical entity	adcyap1a
77160	zebrafish anatomical entity	ngfrb
77161	zebrafish anatomical entity	aldh1a3
77162	zebrafish anatomical entity	six1a
77163	zebrafish anatomical entity	sst1.1
77164	zebrafish anatomical entity	ficd
77165	zebrafish anatomical entity	nfe2
77166	zebrafish anatomical entity	krt4
77167	zebrafish anatomical entity	smarcad1a
77168	zebrafish anatomical entity	psen1
77169	zebrafish anatomical entity	fabp2
77170	zebrafish anatomical entity	sox9a
77171	zebrafish anatomical entity	mcp1
77172	zebrafish anatomical entity	gc
77173	zebrafish anatomical entity	slc39a7
77174	zebrafish anatomical entity	naprt
77175	zebrafish anatomical entity	pcdh17
77176	zebrafish anatomical entity	svep1
77177	zebrafish anatomical entity	ezrb
77178	zebrafish anatomical entity	kiss1ra
77179	zebrafish anatomical entity	npb
77180	zebrafish anatomical entity	lamc1
77181	zebrafish anatomical entity	mir133b
77182	zebrafish anatomical entity	rbfox3a
77183	zebrafish anatomical entity	dlc
77184	zebrafish anatomical entity	dnmt3bb.1
77185	zebrafish anatomical entity	cox6a2
77186	zebrafish anatomical entity	trrap
77187	zebrafish anatomical entity	oprd1b
77188	zebrafish anatomical entity	sult2st1
77189	zebrafish anatomical entity	cldn3c
77190	zebrafish anatomical entity	smc1a
77191	zebrafish anatomical entity	ptger4b
77192	zebrafish anatomical entity	grhl1
77193	zebrafish anatomical entity	amt
77194	zebrafish anatomical entity	dbx1a
77195	zebrafish anatomical entity	foxa3
77196	zebrafish anatomical entity	gabrg2
77197	zebrafish anatomical entity	pes
77198	zebrafish anatomical entity	tmprss4a
77199	zebrafish anatomical entity	eif3i
77200	zebrafish anatomical entity	rln1
77201	zebrafish anatomical entity	chac1
77202	zebrafish anatomical entity	foxo1b
77203	zebrafish anatomical entity	slc16a1b
77204	zebrafish anatomical entity	eif4a2
77205	zebrafish anatomical entity	npr2
77206	zebrafish anatomical entity	ftr82
77207	zebrafish anatomical entity	krt97
77208	zebrafish anatomical entity	mef2aa
77209	zebrafish anatomical entity	rhol
77210	zebrafish anatomical entity	col9a1b
77211	zebrafish anatomical entity	rxrbb
77212	zebrafish anatomical entity	atoh1b
77213	zebrafish anatomical entity	atoh1c
77214	zebrafish anatomical entity	ddb1
77215	zebrafish anatomical entity	cebpa
77216	zebrafish anatomical entity	gata6
77217	zebrafish anatomical entity	sox3
77218	zebrafish anatomical entity	dyrk1aa
77219	zebrafish anatomical entity	kirrel3l
77220	zebrafish anatomical entity	gsx1
77221	zebrafish anatomical entity	tle3a
77222	zebrafish anatomical entity	amotl2a
77223	zebrafish anatomical entity	zbtb1
77224	zebrafish anatomical entity	dio3a
77225	zebrafish anatomical entity	mcm5
77226	zebrafish anatomical entity	fbln1
77227	zebrafish anatomical entity	pcna
77228	zebrafish anatomical entity	ptpn21
77229	zebrafish anatomical entity	rspo3
77230	zebrafish anatomical entity	dhcr24
77231	zebrafish anatomical entity	rasd4
77232	zebrafish anatomical entity	pinx1
77233	zebrafish anatomical entity	elovl5
77234	zebrafish anatomical entity	lgr4
77235	zebrafish anatomical entity	fezf2
77236	zebrafish anatomical entity	tbx15
77237	zebrafish anatomical entity	cryaa
77238	zebrafish anatomical entity	flrt1b
77239	zebrafish anatomical entity	mir34a
77240	zebrafish anatomical entity	avp
77241	zebrafish anatomical entity	rps2
77242	zebrafish anatomical entity	selenbp1
77243	zebrafish anatomical entity	pkma
77244	zebrafish anatomical entity	ruvbl1
77245	zebrafish anatomical entity	sema4c
77246	zebrafish anatomical entity	foxi3a
77247	zebrafish anatomical entity	prkcba
77248	zebrafish anatomical entity	tmtc2a
77249	zebrafish anatomical entity	pcp4a
77250	zebrafish anatomical entity	mir27a
77251	zebrafish anatomical entity	slc16a2
77252	zebrafish anatomical entity	calb2b
77253	zebrafish anatomical entity	sncb
77254	zebrafish anatomical entity	apoeb
77255	zebrafish anatomical entity	zdhhc3b
77256	zebrafish anatomical entity	eno2
77257	zebrafish anatomical entity	tuba1b
77258	zebrafish anatomical entity	atp5fa1
77259	zebrafish anatomical entity	cntfr
77260	zebrafish anatomical entity	armc9
77261	zebrafish anatomical entity	ehd3
77262	zebrafish anatomical entity	ckbb
77263	zebrafish anatomical entity	lrrn3a
77264	zebrafish anatomical entity	nr2e1
77265	zebrafish anatomical entity	limk2
77266	zebrafish anatomical entity	plk1
77267	zebrafish anatomical entity	hspa8
77268	zebrafish anatomical entity	brinp1
77269	zebrafish anatomical entity	aldh18a1
77270	zebrafish anatomical entity	kcnh6a
77271	zebrafish anatomical entity	gata2b
77272	zebrafish anatomical entity	tie1
77273	zebrafish anatomical entity	sox32
77274	zebrafish anatomical entity	mfap4.1
77275	zebrafish anatomical entity	arl4aa
77276	zebrafish anatomical entity	arxa
77277	zebrafish anatomical entity	tfap2a
77278	zebrafish anatomical entity	sncgb
77279	zebrafish anatomical entity	hes6
77280	zebrafish anatomical entity	prss1
77281	zebrafish anatomical entity	cyp17a1
77282	zebrafish anatomical entity	septin5a
77283	zebrafish anatomical entity	cdh5
77284	zebrafish anatomical entity	brd2a
77285	zebrafish anatomical entity	lmo2
77286	zebrafish anatomical entity	actb2
77287	zebrafish anatomical entity	mmrn2a
77288	zebrafish anatomical entity	her4.2
77289	zebrafish anatomical entity	rag1
77290	zebrafish anatomical entity	tmx3a
77291	zebrafish anatomical entity	pvalb7
77292	zebrafish anatomical entity	apol1
77293	zebrafish anatomical entity	ca2
77294	zebrafish anatomical entity	sfrp2
77295	zebrafish anatomical entity	cxcl8b.1
77296	zebrafish anatomical entity	aldoab
77297	zebrafish anatomical entity	soat1
77298	zebrafish anatomical entity	tdrd7a
77299	zebrafish anatomical entity	tmem18
77300	zebrafish anatomical entity	fgf8b
77301	zebrafish anatomical entity	ngb
77302	zebrafish anatomical entity	sema6a
77303	zebrafish anatomical entity	im:7137633
77304	zebrafish anatomical entity	gpx1a
77305	zebrafish anatomical entity	calr3b
77306	zebrafish anatomical entity	selenot1a
77307	zebrafish anatomical entity	glra4a
77308	zebrafish anatomical entity	arfgef1
77309	zebrafish anatomical entity	slc30a1a
77310	zebrafish anatomical entity	sb:cb653
77311	zebrafish anatomical entity	sox4b
77312	zebrafish anatomical entity	clcn2c
77313	zebrafish anatomical entity	si:dkey-7j14.6
77314	zebrafish anatomical entity	tpcn2
77315	zebrafish anatomical entity	xirp1
77316	zebrafish anatomical entity	map2k7
77317	zebrafish anatomical entity	uacab
77318	zebrafish anatomical entity	pcgf5b
77319	zebrafish anatomical entity	ttn.2
77320	zebrafish anatomical entity	chd7
77321	zebrafish anatomical entity	mtmr1a
77322	zebrafish anatomical entity	papss2b
77323	zebrafish anatomical entity	fbxw11b
77324	zebrafish anatomical entity	polm
77325	zebrafish anatomical entity	vldlr
77326	zebrafish anatomical entity	traf4a
77327	zebrafish anatomical entity	cyp19a1a
77328	zebrafish anatomical entity	cpa5
77329	zebrafish anatomical entity	itgb1b.1
77330	zebrafish anatomical entity	prox1a
77331	zebrafish anatomical entity	wt1b
77332	zebrafish anatomical entity	cd9a
77333	zebrafish anatomical entity	lzts2a
77334	zebrafish anatomical entity	sb:cb1018
77335	zebrafish anatomical entity	ttpa
77336	zebrafish anatomical entity	tbx16l
77337	zebrafish anatomical entity	her5
77338	zebrafish anatomical entity	vsx2
77339	zebrafish anatomical entity	eprs1
77340	zebrafish anatomical entity	fig4b
77341	zebrafish anatomical entity	slc2a3b
77342	zebrafish anatomical entity	cst14a.2
77343	zebrafish anatomical entity	insrb
77344	zebrafish anatomical entity	map3k15
77345	zebrafish anatomical entity	ttc21b
77346	zebrafish anatomical entity	insra
77347	zebrafish anatomical entity	lrrc8ab
77348	zebrafish anatomical entity	b2m
77349	zebrafish anatomical entity	fzd8a
77350	zebrafish anatomical entity	celsr3
77351	zebrafish anatomical entity	fat1a
77352	zebrafish anatomical entity	hdac8
77353	zebrafish anatomical entity	qki2
77354	zebrafish anatomical entity	si:dkey-26c10.5
77355	zebrafish anatomical entity	gpm6ba
77356	zebrafish anatomical entity	mctp1b
77357	zebrafish anatomical entity	klf2b
77358	zebrafish anatomical entity	sb:eu956
77359	zebrafish anatomical entity	ctsk
77360	zebrafish anatomical entity	kcnk5b
77361	zebrafish anatomical entity	prnpa
77362	zebrafish anatomical entity	hadhaa
77363	zebrafish anatomical entity	hoxb6a
77364	zebrafish anatomical entity	nlgn3a
77365	zebrafish anatomical entity	im:7140566
77366	zebrafish anatomical entity	cpsf1
77367	zebrafish anatomical entity	hspd1
77368	zebrafish anatomical entity	akr7a3
77369	zebrafish anatomical entity	fsta
77370	zebrafish anatomical entity	idh1
77371	zebrafish anatomical entity	trdn
77372	zebrafish anatomical entity	ppp3cca
77373	zebrafish anatomical entity	ghdc
77374	zebrafish anatomical entity	nkx1.2lb
77375	zebrafish anatomical entity	irx2a
77376	zebrafish anatomical entity	lrrc17
77377	zebrafish anatomical entity	igfbp2a
77378	zebrafish anatomical entity	clcc1
77379	zebrafish anatomical entity	scxa
77380	zebrafish anatomical entity	slc38a9
77381	zebrafish anatomical entity	phox2bb
77382	zebrafish anatomical entity	slc25a12
77383	zebrafish anatomical entity	gpat4
77384	zebrafish anatomical entity	ckba
77385	zebrafish anatomical entity	snai1a
77386	zebrafish anatomical entity	matr3l1.2
77387	zebrafish anatomical entity	nanog
77388	zebrafish anatomical entity	myhz1.2
77389	zebrafish anatomical entity	mxi1
77390	zebrafish anatomical entity	myo5b
77391	zebrafish anatomical entity	nkl.4
77392	zebrafish anatomical entity	spry4
77393	zebrafish anatomical entity	pbx1b
77394	zebrafish anatomical entity	camk2g2
77395	zebrafish anatomical entity	hoxb2a
77396	zebrafish anatomical entity	rtn4a
77397	zebrafish anatomical entity	pak1
77398	zebrafish anatomical entity	esr2a
77399	zebrafish anatomical entity	pcdh18a
77400	zebrafish anatomical entity	dhtkd1
77401	zebrafish anatomical entity	kank2
77402	zebrafish anatomical entity	itgb1b.2
77403	zebrafish anatomical entity	tnfsf10
77404	zebrafish anatomical entity	rspo1
77405	zebrafish anatomical entity	wu:fq27d07
77406	zebrafish anatomical entity	im:7145046
77407	zebrafish anatomical entity	fbl
77408	zebrafish anatomical entity	slc31a1
77409	zebrafish anatomical entity	efna5a
77410	zebrafish anatomical entity	mxra5b
77411	zebrafish anatomical entity	mre11a
77412	zebrafish anatomical entity	tmtopsb
77413	zebrafish anatomical entity	ccdc191
77414	zebrafish anatomical entity	nat8l
77415	zebrafish anatomical entity	pdgfra
77416	zebrafish anatomical entity	fabp10b
77417	zebrafish anatomical entity	ndufa7
77418	zebrafish anatomical entity	mespba
77419	zebrafish anatomical entity	inka1b
77420	zebrafish anatomical entity	alg13
77421	zebrafish anatomical entity	hspb1
77422	zebrafish anatomical entity	col5a3b
77423	zebrafish anatomical entity	bambia
77424	zebrafish anatomical entity	slc39a8
77425	zebrafish anatomical entity	her6
77426	zebrafish anatomical entity	tube1
77427	zebrafish anatomical entity	mylpfa
77428	zebrafish anatomical entity	dzip1l
77429	zebrafish anatomical entity	orai1b
77430	zebrafish anatomical entity	rab11al
77431	zebrafish anatomical entity	galca
77432	zebrafish anatomical entity	wnt7ba
77433	zebrafish anatomical entity	fnbp1l
77434	zebrafish anatomical entity	lft1
77435	zebrafish anatomical entity	mbpb
77436	zebrafish anatomical entity	im:7148882
77437	zebrafish anatomical entity	eya2
77438	zebrafish anatomical entity	caspb
77439	zebrafish anatomical entity	ugt5a1
77440	zebrafish anatomical entity	angptl1a
77441	zebrafish anatomical entity	slc2a8
77442	zebrafish anatomical entity	ybx1
77443	zebrafish anatomical entity	fkbp10b
77444	zebrafish anatomical entity	crhb
77445	zebrafish anatomical entity	cct5
77446	zebrafish anatomical entity	nrp2b
77447	zebrafish anatomical entity	unc5da
77448	zebrafish anatomical entity	drd2a
77449	zebrafish anatomical entity	ror2
77450	zebrafish anatomical entity	zic1
77451	zebrafish anatomical entity	polr1a
77452	zebrafish anatomical entity	rel
77453	zebrafish anatomical entity	vax1
77454	zebrafish anatomical entity	hdlbpa
77455	zebrafish anatomical entity	mapk14a
77456	zebrafish anatomical entity	prrc1
77457	zebrafish anatomical entity	mmp11b
77458	zebrafish anatomical entity	met
77459	zebrafish anatomical entity	uncx
77460	zebrafish anatomical entity	s100a10a
77461	zebrafish anatomical entity	cbx4
77462	zebrafish anatomical entity	gars1
77463	zebrafish anatomical entity	agrp
77464	zebrafish anatomical entity	agrn
77465	zebrafish anatomical entity	thoc1
77466	zebrafish anatomical entity	supt16h
77467	zebrafish anatomical entity	atp2a1
77468	zebrafish anatomical entity	dharma
77469	zebrafish anatomical entity	st8sia2
77470	zebrafish anatomical entity	cryaba
77471	zebrafish anatomical entity	tcf7
77472	zebrafish anatomical entity	zic2a
77473	zebrafish anatomical entity	hmx3b
77474	zebrafish anatomical entity	cnn2
77475	zebrafish anatomical entity	col15a1b
77476	zebrafish anatomical entity	ank2b
77477	zebrafish anatomical entity	lhx8a
77478	zebrafish anatomical entity	rom1b
77479	zebrafish anatomical entity	ptgir
77480	zebrafish anatomical entity	si:ch211-152c2.3
77481	zebrafish anatomical entity	onecut3a
77482	zebrafish anatomical entity	il10
77483	zebrafish anatomical entity	zeb1b
77484	zebrafish anatomical entity	rtn1a
77485	zebrafish anatomical entity	casr
77486	zebrafish anatomical entity	tnfrsf19
77487	zebrafish anatomical entity	pcsk9
77488	zebrafish anatomical entity	zgc:55461
77489	zebrafish anatomical entity	kctd12.1
77490	zebrafish anatomical entity	rxfp2l
77491	zebrafish anatomical entity	celf1
77492	zebrafish anatomical entity	hbbe1.1
77493	zebrafish anatomical entity	mtfr2
77494	zebrafish anatomical entity	arhgef7b
77495	zebrafish anatomical entity	nfkbiab
77496	zebrafish anatomical entity	sall1a
77497	zebrafish anatomical entity	myo15ab
77498	zebrafish anatomical entity	fas
77499	zebrafish anatomical entity	crestin
77500	zebrafish anatomical entity	cdk10
77501	zebrafish anatomical entity	chrna1
77502	zebrafish anatomical entity	hjv
77503	zebrafish anatomical entity	cav1
77504	zebrafish anatomical entity	plxdc1
77505	zebrafish anatomical entity	nfkbib
77506	zebrafish anatomical entity	wars1
77507	zebrafish anatomical entity	gjd1a
77508	zebrafish anatomical entity	elmo3
77509	zebrafish anatomical entity	plcxd3
77510	zebrafish anatomical entity	ofcc1
77511	zebrafish anatomical entity	six1b
77512	zebrafish anatomical entity	ddx21
77513	zebrafish anatomical entity	oxr1a
77514	zebrafish anatomical entity	neu1
77515	zebrafish anatomical entity	irx1b
77516	zebrafish anatomical entity	hapln2
77517	zebrafish anatomical entity	mbnl2
77518	zebrafish anatomical entity	mt-tf
77519	zebrafish anatomical entity	tspan36
77520	zebrafish anatomical entity	ddx4
77521	zebrafish anatomical entity	cxcl8a
77522	zebrafish anatomical entity	dnd1
77523	zebrafish anatomical entity	hoxc1a
77524	zebrafish anatomical entity	chrna4b
77525	zebrafish anatomical entity	ntrk1
77526	zebrafish anatomical entity	eomesa
77527	zebrafish anatomical entity	gnrhr4
77528	zebrafish anatomical entity	camk4
77529	zebrafish anatomical entity	chrm2a
77530	zebrafish anatomical entity	vamp2
77531	zebrafish anatomical entity	xrcc5
77532	zebrafish anatomical entity	sfrp1a
77533	zebrafish anatomical entity	nkx2.5
77534	zebrafish anatomical entity	znf687b
77535	zebrafish anatomical entity	hspg2
77536	zebrafish anatomical entity	ptgr1.1
77537	zebrafish anatomical entity	im:7145949
77538	zebrafish anatomical entity	card14
77539	zebrafish anatomical entity	ugt5e1
77540	zebrafish anatomical entity	tcnbb
77541	zebrafish anatomical entity	psmd2
77542	zebrafish anatomical entity	gad2
77543	zebrafish anatomical entity	slc4a4b
77544	zebrafish anatomical entity	ugt5b1
77545	zebrafish anatomical entity	foxa2
77546	zebrafish anatomical entity	mmp15b
77547	zebrafish anatomical entity	igfbp5b
77548	zebrafish anatomical entity	cadm2a
77549	zebrafish anatomical entity	hs2st1a
77550	zebrafish anatomical entity	lhx1a
77551	zebrafish anatomical entity	camk2g1
77552	zebrafish anatomical entity	nkx2.1
77553	zebrafish anatomical entity	adra2c
77554	zebrafish anatomical entity	cldn7b
77555	zebrafish anatomical entity	col5a3a
77556	zebrafish anatomical entity	tnnc1b
77557	zebrafish anatomical entity	tbx20
77558	zebrafish anatomical entity	ikzf1
77559	zebrafish anatomical entity	foxo6b
77560	zebrafish anatomical entity	spred2b
77561	zebrafish anatomical entity	ptenb
77562	zebrafish anatomical entity	slc44a4
77563	zebrafish anatomical entity	hoxb6b
77564	zebrafish anatomical entity	spx
77565	zebrafish anatomical entity	im:7137180
77566	zebrafish anatomical entity	dhrs3b
77567	zebrafish anatomical entity	si:ch211-156b7.4
77568	zebrafish anatomical entity	bhik
77569	zebrafish anatomical entity	paqr8
77570	zebrafish anatomical entity	cldn15a
77571	zebrafish anatomical entity	sec31b
77572	zebrafish anatomical entity	ncoa3
77573	zebrafish anatomical entity	mir737
77574	zebrafish anatomical entity	tomm40l
77575	zebrafish anatomical entity	etv4
77576	zebrafish anatomical entity	kmt2a
77577	zebrafish anatomical entity	sb:eu700
77578	zebrafish anatomical entity	mpc2b
77579	zebrafish anatomical entity	mafba
77580	zebrafish anatomical entity	adarb1a
77581	zebrafish anatomical entity	id3
77582	zebrafish anatomical entity	cldne
77583	zebrafish anatomical entity	ccng2
77584	zebrafish anatomical entity	cyp1d1
77585	zebrafish anatomical entity	crabp2a
77586	zebrafish anatomical entity	vtg2
77587	zebrafish anatomical entity	trpm4a
77588	zebrafish anatomical entity	bdnf
77589	zebrafish anatomical entity	pkd2l1
77590	zebrafish anatomical entity	cdon
77591	zebrafish anatomical entity	pax8
77592	zebrafish anatomical entity	pparg
77593	zebrafish anatomical entity	tiprl
77594	zebrafish anatomical entity	sod1
77595	zebrafish anatomical entity	ebf1a
77596	zebrafish anatomical entity	dynll2a
77597	zebrafish anatomical entity	p2rx2
77598	zebrafish anatomical entity	ap2m1a
77599	zebrafish anatomical entity	hspb9l
77600	zebrafish anatomical entity	cep55l
77601	zebrafish anatomical entity	cyp3a65
77602	zebrafish anatomical entity	btbd6a
77603	zebrafish anatomical entity	rbp7a
77604	zebrafish anatomical entity	capn1a
77605	zebrafish anatomical entity	cd4-1
77606	zebrafish anatomical entity	ctss2.2
77607	zebrafish anatomical entity	mkxa
77608	zebrafish anatomical entity	htr1aa
77609	zebrafish anatomical entity	nog1
77610	zebrafish anatomical entity	nr4a2b
77611	zebrafish anatomical entity	fzd7b
77612	zebrafish anatomical entity	manf
77613	zebrafish anatomical entity	crim1
77614	zebrafish anatomical entity	cyp11a1.2
77615	zebrafish anatomical entity	plvapb
77616	zebrafish anatomical entity	meis1a
77617	zebrafish anatomical entity	im:7148949
77618	zebrafish anatomical entity	aldh1a2
77619	zebrafish anatomical entity	gata5
77620	zebrafish anatomical entity	camk2a
77621	zebrafish anatomical entity	grk1a
77622	zebrafish anatomical entity	abhd12
77623	zebrafish anatomical entity	vegfd
77624	zebrafish anatomical entity	rhbg
77625	zebrafish anatomical entity	nr3c1
77626	zebrafish anatomical entity	celf5a
77627	zebrafish anatomical entity	unc5b
77628	zebrafish anatomical entity	mxra8a
77629	zebrafish anatomical entity	fabp10a
77630	zebrafish anatomical entity	mt-atp8
77631	zebrafish anatomical entity	im:6894471
77632	zebrafish anatomical entity	clcn5a
77633	zebrafish anatomical entity	sema3c
77634	zebrafish anatomical entity	col6a4b
77635	zebrafish anatomical entity	kdr
77636	zebrafish anatomical entity	stum
77637	zebrafish anatomical entity	rrm1
77638	zebrafish anatomical entity	st3gal8
77639	zebrafish anatomical entity	hif1ab
77640	zebrafish anatomical entity	fabp3
77641	zebrafish anatomical entity	zfpm1
77642	zebrafish anatomical entity	ptgfr
77643	zebrafish anatomical entity	cldnd
77644	zebrafish anatomical entity	ppm1g
77645	zebrafish anatomical entity	bmp16
77646	zebrafish anatomical entity	rpl7a
77647	zebrafish anatomical entity	spast
77648	zebrafish anatomical entity	gsr
77649	zebrafish anatomical entity	sp5l
77650	zebrafish anatomical entity	pycard
77651	zebrafish anatomical entity	mta3
77652	zebrafish anatomical entity	calb2a
77653	zebrafish anatomical entity	lgsn
77654	zebrafish anatomical entity	sox5
77655	zebrafish anatomical entity	ahcy
77656	zebrafish anatomical entity	hs6st1b
77657	zebrafish anatomical entity	and1
77658	zebrafish anatomical entity	kiss2
77659	zebrafish anatomical entity	sulf2b
77660	zebrafish anatomical entity	rhot2
77661	zebrafish anatomical entity	dio3b
77662	zebrafish anatomical entity	dnah9
77663	zebrafish anatomical entity	tph2
77664	zebrafish anatomical entity	rogdi
77665	zebrafish anatomical entity	rltgr
77666	zebrafish anatomical entity	pdgfba
77667	zebrafish anatomical entity	wu:fc30f10
77668	zebrafish anatomical entity	fasn
77669	zebrafish anatomical entity	ndrg4
77670	zebrafish anatomical entity	nanos3
77671	zebrafish anatomical entity	pglyrp5
77672	zebrafish anatomical entity	trim63a
77673	zebrafish anatomical entity	srebf2
77674	zebrafish anatomical entity	ubc
77675	zebrafish anatomical entity	gamt
77676	zebrafish anatomical entity	defbl3
77677	zebrafish anatomical entity	septin15
77678	zebrafish anatomical entity	nlrb5
77679	zebrafish anatomical entity	ccl20b
77680	zebrafish anatomical entity	psenen
77681	zebrafish anatomical entity	nsmce1
77682	zebrafish anatomical entity	zfp36l1a
77683	zebrafish anatomical entity	tefa
77684	zebrafish anatomical entity	pcdh18b
77685	zebrafish anatomical entity	wu:fc23b05
77686	zebrafish anatomical entity	egr2a
77687	zebrafish anatomical entity	dre-mir-153a
77688	zebrafish anatomical entity	mvda
77689	zebrafish anatomical entity	tspan7b
77690	zebrafish anatomical entity	mef2ca
77691	zebrafish anatomical entity	ltv1
77692	zebrafish anatomical entity	ran
77693	zebrafish anatomical entity	sema4e
77694	zebrafish anatomical entity	sdcbp
77695	zebrafish anatomical entity	rac1a
77696	zebrafish anatomical entity	dcst1
77697	zebrafish anatomical entity	mir200b
77698	zebrafish anatomical entity	jam3a
77699	zebrafish anatomical entity	ugdh
77700	zebrafish anatomical entity	hwa
77701	zebrafish anatomical entity	mrps27
77702	zebrafish anatomical entity	ppiaa
77703	zebrafish anatomical entity	fa2h
77704	zebrafish anatomical entity	fignl2
77705	zebrafish anatomical entity	hoxc8a
77706	zebrafish anatomical entity	fmnl3
77707	zebrafish anatomical entity	ptpn2b
77708	zebrafish anatomical entity	gabra2a
77709	zebrafish anatomical entity	sult6b1
77710	zebrafish anatomical entity	en2b
77711	zebrafish anatomical entity	tnni4b.2
77712	zebrafish anatomical entity	tcf7l2
77713	zebrafish anatomical entity	noto
77714	zebrafish anatomical entity	rbmx
77715	zebrafish anatomical entity	tcf12
77716	zebrafish anatomical entity	ywhabl
77717	zebrafish anatomical entity	lgr6
77718	zebrafish anatomical entity	lap3
77719	zebrafish anatomical entity	cp
77720	zebrafish anatomical entity	rfng
77721	zebrafish anatomical entity	sat1a.1
77722	zebrafish anatomical entity	rap1b
77723	zebrafish anatomical entity	tbx2b
77724	zebrafish anatomical entity	tncb
77725	zebrafish anatomical entity	ehd1a
77726	zebrafish anatomical entity	keap1b
77727	zebrafish anatomical entity	glulb
77728	zebrafish anatomical entity	flna
77729	zebrafish anatomical entity	myo6a
77730	zebrafish anatomical entity	opn1mw3
77731	zebrafish anatomical entity	cdc25b
77732	zebrafish anatomical entity	cdx1b
77733	zebrafish anatomical entity	gria3b
77734	zebrafish anatomical entity	b3gnt5a
77735	zebrafish anatomical entity	fbxw4
77736	zebrafish anatomical entity	cluap1
77737	zebrafish anatomical entity	hsd3b2
77738	zebrafish anatomical entity	cirbpb
77739	zebrafish anatomical entity	or40a1
77740	zebrafish anatomical entity	bambib
77741	zebrafish anatomical entity	creb1a
77742	zebrafish anatomical entity	ldb2a
77743	zebrafish anatomical entity	tigarb
77744	zebrafish anatomical entity	amigo1
77745	zebrafish anatomical entity	naa15a
77746	zebrafish anatomical entity	sb:cb11
77747	zebrafish anatomical entity	wnt1
77748	zebrafish anatomical entity	amer2
77749	zebrafish anatomical entity	fgf20b
77750	zebrafish anatomical entity	slc10a4
77751	zebrafish anatomical entity	dhrs9
77752	zebrafish anatomical entity	cadm4
77753	zebrafish anatomical entity	tgfb3
77754	zebrafish anatomical entity	ddit4
77755	zebrafish anatomical entity	ca6
77756	zebrafish anatomical entity	pvalb2
77757	zebrafish anatomical entity	rbbp6
77758	zebrafish anatomical entity	mir223
77759	zebrafish anatomical entity	rfx2
77760	zebrafish anatomical entity	kif15
77761	zebrafish anatomical entity	il13
77762	zebrafish anatomical entity	oclnb
77763	zebrafish anatomical entity	gnao1a
77764	zebrafish anatomical entity	slc6a6b
77765	zebrafish anatomical entity	smg5
77766	zebrafish anatomical entity	pcdh1b
77767	zebrafish anatomical entity	ly86
77768	zebrafish anatomical entity	uchl1
77769	zebrafish anatomical entity	hey2
77770	zebrafish anatomical entity	cnr1
77771	zebrafish anatomical entity	vcana
77772	zebrafish anatomical entity	tgfb2
77773	zebrafish anatomical entity	parla
77774	zebrafish anatomical entity	alpl
77775	zebrafish anatomical entity	mir2189
77776	zebrafish anatomical entity	nyx
77777	zebrafish anatomical entity	chrd
77778	zebrafish anatomical entity	mos
77779	zebrafish anatomical entity	dse
77780	zebrafish anatomical entity	mir92b
77781	zebrafish anatomical entity	igfbp5a
77782	zebrafish anatomical entity	mthfd1b
77783	zebrafish anatomical entity	im:7142667
77784	zebrafish anatomical entity	zgc:103586
77785	zebrafish anatomical entity	rxraa
77786	zebrafish anatomical entity	grin2da
77787	zebrafish anatomical entity	grb2b
77788	zebrafish anatomical entity	eya3
77789	zebrafish anatomical entity	ace2
77790	zebrafish anatomical entity	tiparp
77791	zebrafish anatomical entity	kctd13
77792	zebrafish anatomical entity	hsd17b12a
77793	zebrafish anatomical entity	kif5bb
77794	zebrafish anatomical entity	ildr1a
77795	zebrafish anatomical entity	rnf115a
77796	zebrafish anatomical entity	wu:fb16e05
77797	zebrafish anatomical entity	otx5
77798	zebrafish anatomical entity	uts2a
77799	zebrafish anatomical entity	srfa
77800	zebrafish anatomical entity	map2k4b
77801	zebrafish anatomical entity	glsa
77802	zebrafish anatomical entity	ezh1
77803	zebrafish anatomical entity	gria4b
77804	zebrafish anatomical entity	npl
77805	zebrafish anatomical entity	prdm1a
77806	zebrafish anatomical entity	itln6
77807	zebrafish anatomical entity	rhof
77808	zebrafish anatomical entity	adpgk
77809	zebrafish anatomical entity	plxna1b
77810	zebrafish anatomical entity	wnt11f2
77811	zebrafish anatomical entity	her4.5
77812	zebrafish anatomical entity	hgfa
77813	zebrafish anatomical entity	acvr2aa
77814	zebrafish anatomical entity	hmgb1b
77815	zebrafish anatomical entity	pitpnc1b
77816	zebrafish anatomical entity	rcl1
77817	zebrafish anatomical entity	atp6v0b
77818	zebrafish anatomical entity	alx3
77819	zebrafish anatomical entity	grm1a
77820	zebrafish anatomical entity	cln3
77821	zebrafish anatomical entity	cars1
77822	zebrafish anatomical entity	eif4g2a
77823	zebrafish anatomical entity	uts1
77824	zebrafish anatomical entity	mir141
77825	zebrafish anatomical entity	btg1
77826	zebrafish anatomical entity	nr2e3
77827	zebrafish anatomical entity	tmpoa
77828	zebrafish anatomical entity	trdc
77829	zebrafish anatomical entity	smim20
77830	zebrafish anatomical entity	scdb
77831	zebrafish anatomical entity	nlgn4xa
77832	zebrafish anatomical entity	irf4a
77833	zebrafish anatomical entity	zswim6
77834	zebrafish anatomical entity	trpc7b
77835	zebrafish anatomical entity	myf5
77836	zebrafish anatomical entity	mtr
77837	zebrafish anatomical entity	barhl2
77838	zebrafish anatomical entity	angptl7
77839	zebrafish anatomical entity	mak
77840	zebrafish anatomical entity	mctp2b
77841	zebrafish anatomical entity	pparaa
77842	zebrafish anatomical entity	nop14
77843	zebrafish anatomical entity	st3gal5
77844	zebrafish anatomical entity	trim55a
77845	zebrafish anatomical entity	hcfc1a
77846	zebrafish anatomical entity	cbx2
77847	zebrafish anatomical entity	anxa2a
77848	zebrafish anatomical entity	alox5b.3
77849	zebrafish anatomical entity	calua
77850	zebrafish anatomical entity	hand2
77851	zebrafish anatomical entity	dre-let-7i
77852	zebrafish anatomical entity	atp1b2b
77853	zebrafish anatomical entity	alpi.1
77854	zebrafish anatomical entity	cux2a
77855	zebrafish anatomical entity	tagln2
77856	zebrafish anatomical entity	xirp2a
77857	zebrafish anatomical entity	smad3b
77858	zebrafish anatomical entity	zgc:85777
77859	zebrafish anatomical entity	otulina
77860	zebrafish anatomical entity	lamb4
77861	zebrafish anatomical entity	nap1l1
77862	zebrafish anatomical entity	gja1b
77863	zebrafish anatomical entity	ihhb
77864	zebrafish anatomical entity	dll4
77865	zebrafish anatomical entity	tspo
77866	zebrafish anatomical entity	gcnt4b.2
77867	zebrafish anatomical entity	spag6
77868	zebrafish anatomical entity	chd8
77869	zebrafish anatomical entity	ccne1
77870	zebrafish anatomical entity	crygm2b
77871	zebrafish anatomical entity	chst2b
77872	zebrafish anatomical entity	dgkh
77873	zebrafish anatomical entity	dab1b
77874	zebrafish anatomical entity	psap
77875	zebrafish anatomical entity	dcn
77876	zebrafish anatomical entity	igfbp1b
77877	zebrafish anatomical entity	vps33b
77878	zebrafish anatomical entity	rhbdl3
77879	zebrafish anatomical entity	nt5dc2
77880	zebrafish anatomical entity	slc5a9
77881	zebrafish anatomical entity	fbxo16
77882	zebrafish anatomical entity	macroh2a2
77883	zebrafish anatomical entity	tac3b
77884	zebrafish anatomical entity	rgs2
77885	zebrafish anatomical entity	atp1a3a
77886	zebrafish anatomical entity	hdac1
77887	zebrafish anatomical entity	cbsb
77888	zebrafish anatomical entity	dla
77889	zebrafish anatomical entity	bmp10l
77890	zebrafish anatomical entity	cacna1ib
77891	zebrafish anatomical entity	col15a1a
77892	zebrafish anatomical entity	cki
77893	zebrafish anatomical entity	gstm.3
77894	zebrafish anatomical entity	znf503
77895	zebrafish anatomical entity	nr2f1a
77896	zebrafish anatomical entity	fgfbp1a
77897	zebrafish anatomical entity	gjb8
77898	zebrafish anatomical entity	arap3
77899	zebrafish anatomical entity	dre-mir-731
77900	zebrafish anatomical entity	uxs1
77901	zebrafish anatomical entity	cd247l
77902	zebrafish anatomical entity	tjp2b
77903	zebrafish anatomical entity	nr3c2
77904	zebrafish anatomical entity	fosab
77905	zebrafish anatomical entity	suz12b
77906	zebrafish anatomical entity	scube2
77907	zebrafish anatomical entity	rps6ka3a
77908	zebrafish anatomical entity	sat1a.2
77909	zebrafish anatomical entity	pmpca
77910	zebrafish anatomical entity	csrnp1b
77911	zebrafish anatomical entity	slc3a2b
77912	zebrafish anatomical entity	tecrb
77913	zebrafish anatomical entity	zgc:110239
77914	zebrafish anatomical entity	tekt1
77915	zebrafish anatomical entity	trmt12
77916	zebrafish anatomical entity	krt18a.1
77917	zebrafish anatomical entity	socs3a
77918	zebrafish anatomical entity	synpo2lb
77919	zebrafish anatomical entity	atg3
77920	zebrafish anatomical entity	pcdh7b
77921	zebrafish anatomical entity	dnmt1
77922	zebrafish anatomical entity	lrp2a
77923	zebrafish anatomical entity	foxa
77924	zebrafish anatomical entity	cylda
77925	zebrafish anatomical entity	bmp4
77926	zebrafish anatomical entity	taok2b
77927	zebrafish anatomical entity	alcamb
77928	zebrafish anatomical entity	nlgn1
77929	zebrafish anatomical entity	pacrg
77930	zebrafish anatomical entity	sb:cb951
77931	zebrafish anatomical entity	ahctf1
77932	zebrafish anatomical entity	boc
77933	zebrafish anatomical entity	ddit3
77934	zebrafish anatomical entity	mfsd14a2
77935	zebrafish anatomical entity	c9
77936	zebrafish anatomical entity	rars1
77937	zebrafish anatomical entity	tesmin
77938	zebrafish anatomical entity	ptch1
77939	zebrafish anatomical entity	cers4b
77940	zebrafish anatomical entity	timm13
77941	zebrafish anatomical entity	cdh13
77942	zebrafish anatomical entity	abat
77943	zebrafish anatomical entity	peak1
77944	zebrafish anatomical entity	nfkb2
77945	zebrafish anatomical entity	rln3a
77946	zebrafish anatomical entity	mapk3
77947	zebrafish anatomical entity	sp8b
77948	zebrafish anatomical entity	fzd7a
77949	zebrafish anatomical entity	fgf20a
77950	zebrafish anatomical entity	tmsb1
77951	zebrafish anatomical entity	fam53b
77952	zebrafish anatomical entity	tbx6
77953	zebrafish anatomical entity	ved
77954	zebrafish anatomical entity	dusp6
77955	zebrafish anatomical entity	wnt3a
77956	zebrafish anatomical entity	ptp4a3a
77957	zebrafish anatomical entity	ugt5c2
77958	zebrafish anatomical entity	adgre5b.1
77959	zebrafish anatomical entity	rgcc
77960	zebrafish anatomical entity	pou3f3b
77961	zebrafish anatomical entity	tmem231
77962	zebrafish anatomical entity	tg
77963	zebrafish anatomical entity	elovl7b
77964	zebrafish anatomical entity	crhbp
77965	zebrafish anatomical entity	prdm9
77966	zebrafish anatomical entity	cacnb2b
77967	zebrafish anatomical entity	rprmb
77968	zebrafish anatomical entity	vps51
77969	zebrafish anatomical entity	hmgcs1
77970	zebrafish anatomical entity	vhl
77971	zebrafish anatomical entity	foxg1a
77972	zebrafish anatomical entity	lft2
77973	zebrafish anatomical entity	loxl5b
77974	zebrafish anatomical entity	snai2
77975	zebrafish anatomical entity	rdh10a
77976	zebrafish anatomical entity	tirap
77977	zebrafish anatomical entity	her9
77978	zebrafish anatomical entity	arhgap32b
77979	zebrafish anatomical entity	grna
77980	zebrafish anatomical entity	chn1
77981	zebrafish anatomical entity	naa15b
77982	zebrafish anatomical entity	fmoda
77983	zebrafish anatomical entity	agbl2
77984	zebrafish anatomical entity	erbb4a
77985	zebrafish anatomical entity	wnt3
77986	zebrafish anatomical entity	sb:cb226
77987	zebrafish anatomical entity	atp6v0a1b
77988	zebrafish anatomical entity	fgfbp3
77989	zebrafish anatomical entity	grm3
77990	zebrafish anatomical entity	sparc
77991	zebrafish anatomical entity	fmr1
77992	zebrafish anatomical entity	klf6a
77993	zebrafish anatomical entity	dhcr7
77994	zebrafish anatomical entity	gig2d
77995	zebrafish anatomical entity	stra6l
77996	zebrafish anatomical entity	myh7
77997	zebrafish anatomical entity	s1pr2
77998	zebrafish anatomical entity	plpp1a
77999	zebrafish anatomical entity	gmds
78000	zebrafish anatomical entity	ndufb9
78001	zebrafish anatomical entity	arfip2b
78002	zebrafish anatomical entity	ptger1c
78003	zebrafish anatomical entity	git2a
78004	zebrafish anatomical entity	tm7sf2
78005	zebrafish anatomical entity	krcp
78006	zebrafish anatomical entity	ppp1cb
78007	zebrafish anatomical entity	casp3b
78008	zebrafish anatomical entity	st3gal3b
78009	zebrafish anatomical entity	ywhae1
78010	zebrafish anatomical entity	lhx5
78011	zebrafish anatomical entity	grm2b
78012	zebrafish anatomical entity	sema3h
78013	zebrafish anatomical entity	six6a
78014	zebrafish anatomical entity	mmd2a
78015	zebrafish anatomical entity	naa10
78016	zebrafish anatomical entity	wdr1
78017	zebrafish anatomical entity	cmn
78018	zebrafish anatomical entity	mgp
78019	zebrafish anatomical entity	slc39a14
78020	zebrafish anatomical entity	tbx1
78021	zebrafish anatomical entity	mettl3
78022	zebrafish anatomical entity	iqcg
78023	zebrafish anatomical entity	kcnj14
78024	zebrafish anatomical entity	kiss1rb
78025	zebrafish anatomical entity	kdm5bb
78026	zebrafish anatomical entity	kctd12.2
78027	zebrafish anatomical entity	atp5f1d
78028	zebrafish anatomical entity	sb:cb319
78029	zebrafish anatomical entity	me2
78030	zebrafish anatomical entity	loxa
78031	zebrafish anatomical entity	her4.1
78032	zebrafish anatomical entity	gpx4a
78033	zebrafish anatomical entity	dyrk1ab
78034	zebrafish anatomical entity	tgm8
78035	zebrafish anatomical entity	strip2
78036	zebrafish anatomical entity	popdc2
78037	zebrafish anatomical entity	selenom
78038	zebrafish anatomical entity	irg1l
78039	zebrafish anatomical entity	opn4b
78040	zebrafish anatomical entity	umps
78041	zebrafish anatomical entity	slc4a1b
78042	zebrafish anatomical entity	fgf13b
78043	zebrafish anatomical entity	jag1a
78044	zebrafish anatomical entity	nkx2.3
78045	zebrafish anatomical entity	tlx2
78046	zebrafish anatomical entity	rpl3
78047	zebrafish anatomical entity	trpv4
78048	zebrafish anatomical entity	actb1
78049	zebrafish anatomical entity	fscn1a
78050	zebrafish anatomical entity	homer2
78051	zebrafish anatomical entity	hcrt
78052	zebrafish anatomical entity	gsdmeb
78053	zebrafish anatomical entity	wnt9b
78054	zebrafish anatomical entity	prmt8b
78055	zebrafish anatomical entity	sesn1
78056	zebrafish anatomical entity	ucp2
78057	zebrafish anatomical entity	cct4
78058	zebrafish anatomical entity	rnd3a
78059	zebrafish anatomical entity	atf5a
78060	zebrafish anatomical entity	dnmt3aa
78061	zebrafish anatomical entity	zgc:77784
78062	zebrafish anatomical entity	stat6
78063	zebrafish anatomical entity	gabrb2a
78064	zebrafish anatomical entity	mir202
78065	zebrafish anatomical entity	pax1a
78066	zebrafish anatomical entity	hoxa3a
78067	zebrafish anatomical entity	prss16
78068	zebrafish anatomical entity	fancl
78069	zebrafish anatomical entity	fibinb
78070	zebrafish anatomical entity	camk2n2
78071	zebrafish anatomical entity	uncx4.1
78072	zebrafish anatomical entity	nqo1
78073	zebrafish anatomical entity	pacsin3
78074	zebrafish anatomical entity	pkd1l2a
78075	zebrafish anatomical entity	fmnl1a
78076	zebrafish anatomical entity	dlg3
78077	zebrafish anatomical entity	adgre10
78078	zebrafish anatomical entity	parp1
78079	zebrafish anatomical entity	zic5
78080	zebrafish anatomical entity	fads2
78081	zebrafish anatomical entity	arnt
78082	zebrafish anatomical entity	vgll2b
78083	zebrafish anatomical entity	trpv6
78084	zebrafish anatomical entity	sphk2
78085	zebrafish anatomical entity	tor1
78086	zebrafish anatomical entity	cav4b
78087	zebrafish anatomical entity	rab2a
78088	zebrafish anatomical entity	olfm1b
78089	zebrafish anatomical entity	atp13a2
78090	zebrafish anatomical entity	spon1b
78091	zebrafish anatomical entity	rarga
78092	zebrafish anatomical entity	kif11
78093	zebrafish anatomical entity	gfi1aa
78094	zebrafish anatomical entity	prdx2
78095	zebrafish anatomical entity	tbr1b
78096	zebrafish anatomical entity	id4
78097	zebrafish anatomical entity	selenop2
78098	zebrafish anatomical entity	serpina1
78099	zebrafish anatomical entity	prkd1
78100	zebrafish anatomical entity	lrba
78101	zebrafish anatomical entity	klhl31
78102	zebrafish anatomical entity	iah1
78103	zebrafish anatomical entity	slc7a5
78104	zebrafish anatomical entity	hprt1
78105	zebrafish anatomical entity	ptpn6
78106	zebrafish anatomical entity	gapdhs
78107	zebrafish anatomical entity	paics
78108	zebrafish anatomical entity	prdm16
78109	zebrafish anatomical entity	pi4kb
78110	zebrafish anatomical entity	jag2b
78111	zebrafish anatomical entity	slc4a4a
78112	zebrafish anatomical entity	satb2
78113	zebrafish anatomical entity	rorab
78114	zebrafish anatomical entity	hsd11b2
78115	zebrafish anatomical entity	jph2
78116	zebrafish anatomical entity	st8sia6
78117	zebrafish anatomical entity	gstt2
78118	zebrafish anatomical entity	notum1b
78119	zebrafish anatomical entity	atp2b3a
78120	zebrafish anatomical entity	rbp4
78121	zebrafish anatomical entity	pik3ip1
78122	zebrafish anatomical entity	tcf21
78123	zebrafish anatomical entity	hsd17b3
78124	zebrafish anatomical entity	appa
78125	zebrafish anatomical entity	ephb4a
78126	zebrafish anatomical entity	msh6
78127	zebrafish anatomical entity	card9
78128	zebrafish anatomical entity	ackr3b
78129	zebrafish anatomical entity	crb2a
78130	zebrafish anatomical entity	ptprja
78131	zebrafish anatomical entity	gsto1
78132	zebrafish anatomical entity	rac2
78133	zebrafish anatomical entity	hdac3
78134	zebrafish anatomical entity	pola1
78135	zebrafish anatomical entity	drgx
78136	zebrafish anatomical entity	ogg1
78137	zebrafish anatomical entity	rrad
78138	zebrafish anatomical entity	osbpl7
78139	zebrafish anatomical entity	tfdp1b
78140	zebrafish anatomical entity	dlx4a
78141	zebrafish anatomical entity	itgav
78142	zebrafish anatomical entity	wu:fb74g02
78143	zebrafish anatomical entity	dkc1
78144	zebrafish anatomical entity	im:7156725
78145	zebrafish anatomical entity	mast1b
78146	zebrafish anatomical entity	fastkd3
78147	zebrafish anatomical entity	exorh
78148	zebrafish anatomical entity	llgl2
78149	zebrafish anatomical entity	entpd1
78150	zebrafish anatomical entity	trim46a
78151	zebrafish anatomical entity	barhl1b
78152	zebrafish anatomical entity	kpnb3
78153	zebrafish anatomical entity	rbm25b
78154	zebrafish anatomical entity	tfeb
78155	zebrafish anatomical entity	arfgef2
78156	zebrafish anatomical entity	wu:fb80a07
78157	zebrafish anatomical entity	grm1b
78158	zebrafish anatomical entity	nae1
78159	zebrafish anatomical entity	aldocb
78160	zebrafish anatomical entity	spp1
78161	zebrafish anatomical entity	orc1
78162	zebrafish anatomical entity	kif20bb
78163	zebrafish anatomical entity	wnt10b
78164	zebrafish anatomical entity	wnt4b
78165	zebrafish anatomical entity	dre-mir-183
78166	zebrafish anatomical entity	gemin5
78167	zebrafish anatomical entity	sumo3a
78168	zebrafish anatomical entity	hspe1
78169	zebrafish anatomical entity	runx3
78170	zebrafish anatomical entity	neurod4
78171	zebrafish anatomical entity	mbpa
78172	zebrafish anatomical entity	sst2
78173	zebrafish anatomical entity	gli2a
78174	zebrafish anatomical entity	wu:fb80e01
78175	zebrafish anatomical entity	slc47a3
78176	zebrafish anatomical entity	gstp1.1
78177	zebrafish anatomical entity	kita
78178	zebrafish anatomical entity	mmp11a
78179	zebrafish anatomical entity	tp53bp2b
78180	zebrafish anatomical entity	crb1
78181	zebrafish anatomical entity	polr1b
78182	zebrafish anatomical entity	skia
78183	zebrafish anatomical entity	mc2r
78184	zebrafish anatomical entity	sb:eu383
78185	zebrafish anatomical entity	lhfpl5a
78186	zebrafish anatomical entity	nlk1
78187	zebrafish anatomical entity	wnt2ba
78188	zebrafish anatomical entity	grip1
78189	zebrafish anatomical entity	lrfn5a
78190	zebrafish anatomical entity	dhrs12la
78191	zebrafish anatomical entity	clec14a
78192	zebrafish anatomical entity	nectin1b
78193	zebrafish anatomical entity	ckma
78194	zebrafish anatomical entity	otx2a
78195	zebrafish anatomical entity	fbxo32
78196	zebrafish anatomical entity	fgf1a
78197	zebrafish anatomical entity	gcm2
78198	zebrafish anatomical entity	rcn1
78199	zebrafish anatomical entity	dre-mir-26b
78200	zebrafish anatomical entity	med24
78201	zebrafish anatomical entity	atp1a1a.1
78202	zebrafish anatomical entity	cdk1
78203	zebrafish anatomical entity	tenm3
78204	zebrafish anatomical entity	smpd4
78205	zebrafish anatomical entity	csf3r
78206	zebrafish anatomical entity	mdka
78207	zebrafish anatomical entity	nr5a1a
78208	zebrafish anatomical entity	tbc1d10aa
78209	zebrafish anatomical entity	im:7148532
78210	zebrafish anatomical entity	cfap52
78211	zebrafish anatomical entity	myl2b
78212	zebrafish anatomical entity	lrrc3
78213	zebrafish anatomical entity	slc2a1a
78214	zebrafish anatomical entity	mhc1ufa
78215	zebrafish anatomical entity	smoc2
78216	zebrafish anatomical entity	lepa
78217	zebrafish anatomical entity	col1a1b
78218	zebrafish anatomical entity	cadm1b
78219	zebrafish anatomical entity	brd4
78220	zebrafish anatomical entity	cd63
78221	zebrafish anatomical entity	ltk
78222	zebrafish anatomical entity	sb:cb215
78223	zebrafish anatomical entity	mical2b
78224	zebrafish anatomical entity	parp16
78225	zebrafish anatomical entity	tecta
78226	zebrafish anatomical entity	cldn8.3
78227	zebrafish anatomical entity	asb2b
78228	zebrafish anatomical entity	prkcg
78229	zebrafish anatomical entity	nars1
78230	zebrafish anatomical entity	tent2
78231	zebrafish anatomical entity	ambra1b
78232	zebrafish anatomical entity	arl3l2
78233	zebrafish anatomical entity	foxe1
78234	zebrafish anatomical entity	slc17a6a
78235	zebrafish anatomical entity	lpla
78236	zebrafish anatomical entity	jupa
78237	zebrafish anatomical entity	trpa1b
78238	zebrafish anatomical entity	valopa
78239	zebrafish anatomical entity	cap1
78240	zebrafish anatomical entity	thrb
78241	zebrafish anatomical entity	fscn2a
78242	zebrafish anatomical entity	prkaa1
78243	zebrafish anatomical entity	dmrt2a
78244	zebrafish anatomical entity	acp5b
78245	zebrafish anatomical entity	dync2i2
78246	zebrafish anatomical entity	gemin4
78247	zebrafish anatomical entity	slc6a1b
78248	zebrafish anatomical entity	pcdh1g3
78249	zebrafish anatomical entity	appb
78250	zebrafish anatomical entity	higd1a
78251	zebrafish anatomical entity	synj1
78252	zebrafish anatomical entity	cxcr4a
78253	zebrafish anatomical entity	rb1
78254	zebrafish anatomical entity	wwox
78255	zebrafish anatomical entity	acsbg2
78256	zebrafish anatomical entity	bicra
78257	zebrafish anatomical entity	scube3
78258	zebrafish anatomical entity	csnk1a1
78259	zebrafish anatomical entity	pcsk1nl
78260	zebrafish anatomical entity	rhcgb
78261	zebrafish anatomical entity	lmx1ba
78262	zebrafish anatomical entity	pla2g6
78263	zebrafish anatomical entity	snx27a
78264	zebrafish anatomical entity	arrb2b
78265	zebrafish anatomical entity	rab11bb
78266	zebrafish anatomical entity	wu:fb19a03
78267	zebrafish anatomical entity	nom1
78268	zebrafish anatomical entity	mdkb
78269	zebrafish anatomical entity	notch3
78270	zebrafish anatomical entity	als2a
78271	zebrafish anatomical entity	si:ch211-11n16.2
78272	zebrafish anatomical entity	spi1b
78273	zebrafish anatomical entity	mir210
78274	zebrafish anatomical entity	phf21ab
78275	zebrafish anatomical entity	degs1
78276	zebrafish anatomical entity	ighm
78277	zebrafish anatomical entity	apobec2b
78278	zebrafish anatomical entity	rundc3b
78279	zebrafish anatomical entity	apaf1
78280	zebrafish anatomical entity	lrig3
78281	zebrafish anatomical entity	cxadr
78282	zebrafish anatomical entity	ly97.3
78283	zebrafish anatomical entity	vdac3
78284	zebrafish anatomical entity	cyp1b1
78285	zebrafish anatomical entity	gpx3
78286	zebrafish anatomical entity	prop1
78287	zebrafish anatomical entity	sycp3
78288	zebrafish anatomical entity	shox
78289	zebrafish anatomical entity	pa2g4a
78290	zebrafish anatomical entity	mchr1b
78291	zebrafish anatomical entity	elovl2
78292	zebrafish anatomical entity	rxrga
78293	zebrafish anatomical entity	csnk1db
78294	zebrafish anatomical entity	sb:cb166
78295	zebrafish anatomical entity	rgra
78296	zebrafish anatomical entity	cybc1
78297	zebrafish anatomical entity	pax3a
78298	zebrafish anatomical entity	pbx1a
78299	zebrafish anatomical entity	aanat2
78300	zebrafish anatomical entity	sapcd2
78301	zebrafish anatomical entity	spra
78302	zebrafish anatomical entity	pglyrp2
78303	zebrafish anatomical entity	rasa1a
78304	zebrafish anatomical entity	isca1
78305	zebrafish anatomical entity	mir9-3
78306	zebrafish anatomical entity	acbd3
78307	zebrafish anatomical entity	adamts15a
78308	zebrafish anatomical entity	larp6a
78309	zebrafish anatomical entity	slc6a3
78310	zebrafish anatomical entity	selenow2a
78311	zebrafish anatomical entity	her8a
78312	zebrafish anatomical entity	khdrbs1a
78313	zebrafish anatomical entity	ncam1a
78314	zebrafish anatomical entity	dpt
78315	zebrafish anatomical entity	hrh3
78316	zebrafish anatomical entity	tacc3
78317	zebrafish anatomical entity	tnfrsf1a
78318	zebrafish anatomical entity	scrt2
78319	zebrafish anatomical entity	s100a1
78320	zebrafish anatomical entity	anxa6
78321	zebrafish anatomical entity	hoxb8a
78322	zebrafish anatomical entity	pdha1a
78323	zebrafish anatomical entity	myh6
78324	zebrafish anatomical entity	clptm1
78325	zebrafish anatomical entity	gal
78326	zebrafish anatomical entity	wu:fb16f03
78327	zebrafish anatomical entity	txnrd3
78328	zebrafish anatomical entity	selenoj
78329	zebrafish anatomical entity	cyp19a1b
78330	zebrafish anatomical entity	col28a2b
78331	zebrafish anatomical entity	arl4ab
78332	zebrafish anatomical entity	dlg1a
78333	zebrafish anatomical entity	aldoaa
78334	zebrafish anatomical entity	sb:cb8
78335	zebrafish anatomical entity	ikzf5
78336	zebrafish anatomical entity	lims1
78337	zebrafish anatomical entity	im:7149028
78338	zebrafish anatomical entity	qkia
78339	zebrafish anatomical entity	hyou1
78340	zebrafish anatomical entity	pin1
78341	zebrafish anatomical entity	il22
78342	zebrafish anatomical entity	dmd
78343	zebrafish anatomical entity	drd4-rs
78344	zebrafish anatomical entity	rpa3
78345	zebrafish anatomical entity	pfkfb2a
78346	zebrafish anatomical entity	acsl1b
78347	zebrafish anatomical entity	brd8b
78348	zebrafish anatomical entity	gnat2
78349	zebrafish anatomical entity	tfec
78350	zebrafish anatomical entity	adra2db
78351	zebrafish anatomical entity	nrip1a
78352	zebrafish anatomical entity	gas7a
78353	zebrafish anatomical entity	dnmt3bb.3
78354	zebrafish anatomical entity	anos1a
78355	zebrafish anatomical entity	mtus1a
78356	zebrafish anatomical entity	rbb4l
78357	zebrafish anatomical entity	gbx1
78358	zebrafish anatomical entity	rasgef1ba
78359	zebrafish anatomical entity	wu:fc57f07
78360	zebrafish anatomical entity	siah2l
78361	zebrafish anatomical entity	esf1
78362	zebrafish anatomical entity	mir217-1
78363	zebrafish anatomical entity	cox6b1
78364	zebrafish anatomical entity	neflb
78365	zebrafish anatomical entity	itga2b
78366	zebrafish anatomical entity	acvr1bb
78367	zebrafish anatomical entity	lrp1aa
78368	zebrafish anatomical entity	gpat2
78369	zebrafish anatomical entity	shhb
78370	zebrafish anatomical entity	mycbp
78371	zebrafish anatomical entity	irs1
78372	zebrafish anatomical entity	dub
78373	zebrafish anatomical entity	klf9
78374	zebrafish anatomical entity	si:dkey-239d21.1
78375	zebrafish anatomical entity	notch2
78376	zebrafish anatomical entity	dhrs3a
78377	zebrafish anatomical entity	dlb
78378	zebrafish anatomical entity	six3a
78379	zebrafish anatomical entity	cdc6
78380	zebrafish anatomical entity	mespab
78381	zebrafish anatomical entity	slc4a1a
78382	zebrafish anatomical entity	ncl
78383	zebrafish anatomical entity	id1
78384	zebrafish anatomical entity	oxtrb
78385	zebrafish anatomical entity	ccl25b
78386	zebrafish anatomical entity	rassf1
78387	zebrafish anatomical entity	hoxc13b
78388	zebrafish anatomical entity	irf3
78389	zebrafish anatomical entity	sox18
78390	zebrafish anatomical entity	chrnb1
78391	zebrafish anatomical entity	esr2b
78392	zebrafish anatomical entity	xpa
78393	zebrafish anatomical entity	lrrc38a
78394	zebrafish anatomical entity	adcyap1r1a
78395	zebrafish anatomical entity	atp5pd
78396	zebrafish anatomical entity	marcksl1b
78397	zebrafish anatomical entity	illr1
78398	zebrafish anatomical entity	ap3m1
78399	zebrafish anatomical entity	igdcc4
78400	zebrafish anatomical entity	b3galnt2
78401	zebrafish anatomical entity	tcf7l1a
78402	zebrafish anatomical entity	socs3b
78403	zebrafish anatomical entity	bhlha15
78404	zebrafish anatomical entity	pdx1
78405	zebrafish anatomical entity	hspb8
78406	zebrafish anatomical entity	cenpe
78407	zebrafish anatomical entity	diras1a
78408	zebrafish anatomical entity	stmn1a
78409	zebrafish anatomical entity	nfkbiaa
78410	zebrafish anatomical entity	slc1a3a
78411	zebrafish anatomical entity	foxp3a
78412	zebrafish anatomical entity	znf296
78413	zebrafish anatomical entity	nox5
78414	zebrafish anatomical entity	tnfsf18
78415	zebrafish anatomical entity	cpa2
78416	zebrafish anatomical entity	cbsa
78417	zebrafish anatomical entity	ctsf
78418	zebrafish anatomical entity	osr1
78419	zebrafish anatomical entity	ugt5a3
78420	zebrafish anatomical entity	dact3a
78421	zebrafish anatomical entity	oxtra
78422	zebrafish anatomical entity	drc1
78423	zebrafish anatomical entity	sp7
78424	zebrafish anatomical entity	abca12
78425	zebrafish anatomical entity	fbp1b
78426	zebrafish anatomical entity	twist1a
78427	zebrafish anatomical entity	kiaa0319
78428	zebrafish anatomical entity	pex19
78429	zebrafish anatomical entity	opn1sw2
78430	zebrafish anatomical entity	cmasa
78431	zebrafish anatomical entity	emilin1a
78432	zebrafish anatomical entity	guca1c
78433	zebrafish anatomical entity	rrbp1b
78434	zebrafish anatomical entity	lratd1
78435	zebrafish anatomical entity	tekt2
78436	zebrafish anatomical entity	syn3
78437	zebrafish anatomical entity	cd151l
78438	zebrafish anatomical entity	mapk15
78439	zebrafish anatomical entity	wnt10a
78440	zebrafish anatomical entity	bhlhe40
78441	zebrafish anatomical entity	dazl
78442	zebrafish anatomical entity	sox7
78443	zebrafish anatomical entity	vtg7
78444	zebrafish anatomical entity	dab2
78445	zebrafish anatomical entity	st3gal3a
78446	zebrafish anatomical entity	alas1
78447	zebrafish anatomical entity	prnprs3
78448	zebrafish anatomical entity	epb41l4a
78449	zebrafish anatomical entity	col11a1b
78450	zebrafish anatomical entity	serpinc1
78451	zebrafish anatomical entity	tsc22d2
78452	zebrafish anatomical entity	dhfr
78453	zebrafish anatomical entity	etv6
78454	zebrafish anatomical entity	fuom
78455	zebrafish anatomical entity	mat1a
78456	zebrafish anatomical entity	st8sia3
78457	zebrafish anatomical entity	pcsk7
78458	zebrafish anatomical entity	prune2
78459	zebrafish anatomical entity	ppp3r1b
78460	zebrafish anatomical entity	mcm3l
78461	zebrafish anatomical entity	si:dkey-222f8.3
78462	zebrafish anatomical entity	fis1
78463	zebrafish anatomical entity	ncs1a
78464	zebrafish anatomical entity	riok3
78465	zebrafish anatomical entity	efemp2b
78466	zebrafish anatomical entity	aldoca
78467	zebrafish anatomical entity	acvrl1
78468	zebrafish anatomical entity	im:7142864
78469	zebrafish anatomical entity	slc25a33
78470	zebrafish anatomical entity	itih3b.2
78471	zebrafish anatomical entity	gc2
78472	zebrafish anatomical entity	f11r.1
78473	zebrafish anatomical entity	uox
78474	zebrafish anatomical entity	dtnbp1a
78475	zebrafish anatomical entity	ppp4ca
78476	zebrafish anatomical entity	nkx2.2b
78477	zebrafish anatomical entity	cgnb
78478	zebrafish anatomical entity	otofb
78479	zebrafish anatomical entity	reep5
78480	zebrafish anatomical entity	elmo1
78481	zebrafish anatomical entity	gria2a
78482	zebrafish anatomical entity	clcn7
78483	zebrafish anatomical entity	celsr1a
78484	zebrafish anatomical entity	kif2a
78485	zebrafish anatomical entity	cnn3a
78486	zebrafish anatomical entity	im:7158514
78487	zebrafish anatomical entity	eef1a2
78488	zebrafish anatomical entity	apobb.1
78489	zebrafish anatomical entity	grik5
78490	zebrafish anatomical entity	anxa5b
78491	zebrafish anatomical entity	plcg1
78492	zebrafish anatomical entity	ptk2ab
78493	zebrafish anatomical entity	scn8aa
78494	zebrafish anatomical entity	itga10
78495	zebrafish anatomical entity	ptgs2b
78496	zebrafish anatomical entity	polr3b
78497	zebrafish anatomical entity	foxc1b
78498	zebrafish anatomical entity	gnb1a
78499	zebrafish anatomical entity	trim69
78500	zebrafish anatomical entity	hlx1
78501	zebrafish anatomical entity	vtnb
78502	zebrafish anatomical entity	mnx1
78503	zebrafish anatomical entity	rpgrb
78504	zebrafish anatomical entity	tln1
78505	zebrafish anatomical entity	clrn1
78506	zebrafish anatomical entity	spns2
78507	zebrafish anatomical entity	abcd4
78508	zebrafish anatomical entity	med15
78509	zebrafish anatomical entity	mgme1
78510	zebrafish anatomical entity	srrm4
78511	zebrafish anatomical entity	smad5
78512	zebrafish anatomical entity	junbb
78513	zebrafish anatomical entity	rab27a
78514	zebrafish anatomical entity	pdlim5a
78515	zebrafish anatomical entity	bves
78516	zebrafish anatomical entity	keap1a
78517	zebrafish anatomical entity	gper1
78518	zebrafish anatomical entity	nova2
78519	zebrafish anatomical entity	ahsa1b
78520	zebrafish anatomical entity	mtch2
78521	zebrafish anatomical entity	kdm1a
78522	zebrafish anatomical entity	cpeb1b
78523	zebrafish anatomical entity	nap1l4a
78524	zebrafish anatomical entity	foxb1a
78525	zebrafish anatomical entity	btbd6b
78526	zebrafish anatomical entity	im:7159667
78527	zebrafish anatomical entity	nop58
78528	zebrafish anatomical entity	pomt2
78529	zebrafish anatomical entity	churc1
78530	zebrafish anatomical entity	chrna6
78531	zebrafish anatomical entity	stard14
78532	zebrafish anatomical entity	cpeb4a
78533	zebrafish anatomical entity	ints13
78534	zebrafish anatomical entity	ptena
78535	zebrafish anatomical entity	tbx21
78536	zebrafish anatomical entity	odc1
78537	zebrafish anatomical entity	iars1
78538	zebrafish anatomical entity	gdpd3a
78539	zebrafish anatomical entity	ifitm1
78540	zebrafish anatomical entity	wsb1
78541	zebrafish anatomical entity	gnai2a
78542	zebrafish anatomical entity	enpp6
78543	zebrafish anatomical entity	arnt2
78544	zebrafish anatomical entity	adam8a
78545	zebrafish anatomical entity	kif5aa
78546	zebrafish anatomical entity	gnal2
78547	zebrafish anatomical entity	acat2
78548	zebrafish anatomical entity	snx22
78549	zebrafish anatomical entity	cdx4
78550	zebrafish anatomical entity	zc3h13
78551	zebrafish anatomical entity	en1a
78552	zebrafish anatomical entity	mpz
78553	zebrafish anatomical entity	cntnap1
78554	zebrafish anatomical entity	cahz
78555	zebrafish anatomical entity	duox2
78556	zebrafish anatomical entity	ildr1b
78557	zebrafish anatomical entity	ago2
78558	zebrafish anatomical entity	pgk1
78559	zebrafish anatomical entity	pak5
78560	zebrafish anatomical entity	hmx2
78561	zebrafish anatomical entity	wu:fc18c07
78562	zebrafish anatomical entity	si:ch211-226m16.2
78563	zebrafish anatomical entity	slitrk5a
78564	zebrafish anatomical entity	fgfrl1a
78565	zebrafish anatomical entity	got2b
78566	zebrafish anatomical entity	clstn1
78567	zebrafish anatomical entity	irx4b
78568	zebrafish anatomical entity	aldh4a1
78569	zebrafish anatomical entity	xab2
78570	zebrafish anatomical entity	pax9
78571	zebrafish anatomical entity	dctn1b
78572	zebrafish anatomical entity	abcb4
78573	zebrafish anatomical entity	cdx1a
78574	zebrafish anatomical entity	gpr84
78575	zebrafish anatomical entity	dre-mir-214aos
78576	zebrafish anatomical entity	gclc
78577	zebrafish anatomical entity	slc17a7a
78578	zebrafish anatomical entity	tet3
78579	zebrafish anatomical entity	ntrk2a
78580	zebrafish anatomical entity	ltbp3
78581	zebrafish anatomical entity	ces2b
78582	zebrafish anatomical entity	gdf7
78583	zebrafish anatomical entity	tgfbr2b
78584	zebrafish anatomical entity	pkz
78585	zebrafish anatomical entity	ehd1b
78586	zebrafish anatomical entity	mbip
78587	zebrafish anatomical entity	im:7145289
78588	zebrafish anatomical entity	cxcl12b
78589	zebrafish anatomical entity	pcsk5b
78590	zebrafish anatomical entity	lhb
78591	zebrafish anatomical entity	kdelr2a
78592	zebrafish anatomical entity	cd36
78593	zebrafish anatomical entity	hspb12
78594	zebrafish anatomical entity	hsp90b1
78595	zebrafish anatomical entity	phf12a
78596	zebrafish anatomical entity	tnksb
78597	zebrafish anatomical entity	pip5k1aa
78598	zebrafish anatomical entity	ttn.1
78599	zebrafish anatomical entity	chmp2ba
78600	zebrafish anatomical entity	vars1
78601	zebrafish anatomical entity	atp6v1h
78602	zebrafish anatomical entity	si:dkey-56m19.5
78603	zebrafish anatomical entity	her1
78604	zebrafish anatomical entity	acta1a
78605	zebrafish anatomical entity	rrm2
78606	zebrafish anatomical entity	tacr1b
78607	zebrafish anatomical entity	tet1
78608	zebrafish anatomical entity	icn
78609	zebrafish anatomical entity	bty
78610	zebrafish anatomical entity	pou3f1
78611	zebrafish anatomical entity	insl3
78612	zebrafish anatomical entity	etsrp
78613	zebrafish anatomical entity	il11b
78614	zebrafish anatomical entity	nr1d4a
78615	zebrafish anatomical entity	ch25h
78616	zebrafish anatomical entity	clstn3
78617	zebrafish anatomical entity	g6pd
78618	zebrafish anatomical entity	cd4-2.2
78619	zebrafish anatomical entity	slco3a1a
78620	zebrafish anatomical entity	mkrn4
78621	zebrafish anatomical entity	prdx4
78622	zebrafish anatomical entity	gpc5c
78623	zebrafish anatomical entity	neu3.5
78624	zebrafish anatomical entity	wnt2bb
78625	zebrafish anatomical entity	znf45l
78626	zebrafish anatomical entity	tle3b
78627	zebrafish anatomical entity	lztfl1
78628	zebrafish anatomical entity	ddc
78629	zebrafish anatomical entity	zdhhc12b
78630	zebrafish anatomical entity	mycn
78631	zebrafish anatomical entity	lingo1a
78632	zebrafish anatomical entity	hmcn1
78633	zebrafish anatomical entity	zgc:66433
78634	zebrafish anatomical entity	cobl
78635	zebrafish anatomical entity	dnaaf1
78636	zebrafish anatomical entity	im:7142525
78637	zebrafish anatomical entity	ppat
78638	zebrafish anatomical entity	alkbh3
78639	zebrafish anatomical entity	ezh2
78640	zebrafish anatomical entity	plekhf1
78641	zebrafish anatomical entity	mllt3
78642	zebrafish anatomical entity	spsb1
78643	zebrafish anatomical entity	neu3.1
78644	zebrafish anatomical entity	mef2cb
78645	zebrafish anatomical entity	cers2b
78646	zebrafish anatomical entity	gldc
78647	zebrafish anatomical entity	rrp12
78648	zebrafish anatomical entity	safb
78649	zebrafish anatomical entity	septin3
78650	zebrafish anatomical entity	csrnp1a
78651	zebrafish anatomical entity	gnb4a
78652	zebrafish anatomical entity	unc119a
78653	zebrafish anatomical entity	slc15a1b
78654	zebrafish anatomical entity	twist2
78655	zebrafish anatomical entity	mapk4
78656	zebrafish anatomical entity	irx4a
78657	zebrafish anatomical entity	mir429b
78658	zebrafish anatomical entity	ccnjl
78659	zebrafish anatomical entity	znf668
78660	zebrafish anatomical entity	il23a
78661	zebrafish anatomical entity	etv5a
78662	zebrafish anatomical entity	pafah1b1a
78663	zebrafish anatomical entity	cd34
78664	zebrafish anatomical entity	pdzrn4
78665	zebrafish anatomical entity	casp20
78666	zebrafish anatomical entity	slc7a7
78667	zebrafish anatomical entity	hsd17b12b
78668	zebrafish anatomical entity	hapln1b
78669	zebrafish anatomical entity	katnb1
78670	zebrafish anatomical entity	clybl
78671	zebrafish anatomical entity	pomca
78672	zebrafish anatomical entity	isl2a
78673	zebrafish anatomical entity	nup133
78674	zebrafish anatomical entity	gmnn
78675	zebrafish anatomical entity	cpsf6
78676	zebrafish anatomical entity	mnx2a
78677	zebrafish anatomical entity	grinaa
78678	zebrafish anatomical entity	flrt2
78679	zebrafish anatomical entity	wfs1b
78680	zebrafish anatomical entity	spint1a
78681	zebrafish anatomical entity	npnta
78682	zebrafish anatomical entity	pmm2
78683	zebrafish anatomical entity	noc3l
78684	zebrafish anatomical entity	hrh2a
78685	zebrafish anatomical entity	sulf2a
78686	zebrafish anatomical entity	lama1
78687	zebrafish anatomical entity	hoxc11a
78688	zebrafish anatomical entity	sb:cb878
78689	zebrafish anatomical entity	nxph1
78690	zebrafish anatomical entity	chuk
78691	zebrafish anatomical entity	gngt2b
78692	zebrafish anatomical entity	fmnl2a
78693	zebrafish anatomical entity	narfl
78694	zebrafish anatomical entity	hhip
78695	zebrafish anatomical entity	slc48a1a
78696	zebrafish anatomical entity	ing4
78697	zebrafish anatomical entity	dock4a
78698	zebrafish anatomical entity	map1b
78699	zebrafish anatomical entity	ca8
78700	zebrafish anatomical entity	rgmd
78701	zebrafish anatomical entity	ncor2
78702	zebrafish anatomical entity	nup43
78703	zebrafish anatomical entity	racgap1
78704	zebrafish anatomical entity	bcl2l10
78705	zebrafish anatomical entity	phlda1
78706	zebrafish anatomical entity	im:7144261
78707	zebrafish anatomical entity	plxnb2a.1
78708	zebrafish anatomical entity	zrsr2
78709	zebrafish anatomical entity	gapdh
78710	zebrafish anatomical entity	c3a.4
78711	zebrafish anatomical entity	foxe3
78712	zebrafish anatomical entity	sec13
78713	zebrafish anatomical entity	ch25hl1.1
78714	zebrafish anatomical entity	eif3ea
78715	zebrafish anatomical entity	mob4
78716	zebrafish anatomical entity	col6a2
78717	zebrafish anatomical entity	hivep2a
78718	zebrafish anatomical entity	crabp1b
78719	zebrafish anatomical entity	ucp1
78720	zebrafish anatomical entity	sod2
78721	zebrafish anatomical entity	mif
78722	zebrafish anatomical entity	gart
78723	zebrafish anatomical entity	cftr
78724	zebrafish anatomical entity	nrp1a
78725	zebrafish anatomical entity	slc4a2a
78726	zebrafish anatomical entity	capn3b
78727	zebrafish anatomical entity	nop2
78728	zebrafish anatomical entity	aimp1a
78729	zebrafish anatomical entity	fgd4a
78730	zebrafish anatomical entity	atp1a1a.4
78731	zebrafish anatomical entity	etf1b
78732	zebrafish anatomical entity	adnp2a
78733	zebrafish anatomical entity	defbl1
78734	zebrafish anatomical entity	klhl20
78735	zebrafish anatomical entity	angpt1
78736	zebrafish anatomical entity	fhit
78737	zebrafish anatomical entity	poln
78738	zebrafish anatomical entity	fmo5
78739	zebrafish anatomical entity	rab14
78740	zebrafish anatomical entity	si:ch211-214e3.5
78741	zebrafish anatomical entity	tcf15
78742	zebrafish anatomical entity	gabra1
78743	zebrafish anatomical entity	vezf1a
78744	zebrafish anatomical entity	impdh1a
78745	zebrafish anatomical entity	polb
78746	zebrafish anatomical entity	grifin
78747	zebrafish anatomical entity	ucn3l
78748	zebrafish anatomical entity	nptx1l
78749	zebrafish anatomical entity	ptprk
78750	zebrafish anatomical entity	arhgef39
78751	zebrafish anatomical entity	ptmab
78752	zebrafish anatomical entity	dre-mir-182
78753	zebrafish anatomical entity	gcga
78754	zebrafish anatomical entity	crygn1
78755	zebrafish anatomical entity	alkbh1
78756	zebrafish anatomical entity	hmgb2b
78757	zebrafish anatomical entity	gfra1b
78758	zebrafish anatomical entity	atoh8
78759	zebrafish anatomical entity	robo2
78760	zebrafish anatomical entity	lifrb
78761	zebrafish anatomical entity	lim2.4
78762	zebrafish anatomical entity	oxr1b
78763	zebrafish anatomical entity	nip7
78764	zebrafish anatomical entity	zgc:110425
78765	zebrafish anatomical entity	tars1
78766	zebrafish anatomical entity	bcl2l1
78767	zebrafish anatomical entity	crybb3
78768	zebrafish anatomical entity	ppp4r1
78769	zebrafish anatomical entity	fabp4a
78770	zebrafish anatomical entity	plekha7b
78771	zebrafish anatomical entity	npr3
78772	zebrafish anatomical entity	fanca
78773	zebrafish anatomical entity	nr0b1
78774	zebrafish anatomical entity	mir145
78775	zebrafish anatomical entity	ldhbb
78776	zebrafish anatomical entity	amph
78777	zebrafish anatomical entity	mylipa
78778	zebrafish anatomical entity	hif1al2
78779	zebrafish anatomical entity	mapk12a
78780	zebrafish anatomical entity	pam
78781	zebrafish anatomical entity	esrrga
78782	zebrafish anatomical entity	hk2
78783	zebrafish anatomical entity	hoxc6b
78784	zebrafish anatomical entity	rad9a
78785	zebrafish anatomical entity	add3a
78786	zebrafish anatomical entity	onecut2
78787	zebrafish anatomical entity	stc1l
78788	zebrafish anatomical entity	sb:cb54
78789	zebrafish anatomical entity	b3glcta
78790	zebrafish anatomical entity	nhp2
78791	zebrafish anatomical entity	zcchc9
78792	zebrafish anatomical entity	olfm2a
78793	zebrafish anatomical entity	adra2b
78794	zebrafish anatomical entity	syt4
78795	zebrafish anatomical entity	brinp3a.2
78796	zebrafish anatomical entity	prkacab
78797	zebrafish anatomical entity	eif4e1b
78798	zebrafish anatomical entity	ephb3a
78799	zebrafish anatomical entity	flot1a
78800	zebrafish anatomical entity	fga
78801	zebrafish anatomical entity	zgc:112052
78802	zebrafish anatomical entity	igfbp3
78803	zebrafish anatomical entity	fev
78804	zebrafish anatomical entity	gnrh2
78805	zebrafish anatomical entity	foxd1
78806	zebrafish anatomical entity	emc3
78807	zebrafish anatomical entity	calr
78808	zebrafish anatomical entity	egfl6
78809	zebrafish anatomical entity	glud1b
78810	zebrafish anatomical entity	panx3
78811	zebrafish anatomical entity	prrt2
78812	zebrafish anatomical entity	bsx
78813	zebrafish anatomical entity	gpt2
78814	zebrafish anatomical entity	atoh1a
78815	zebrafish anatomical entity	wnt2
78816	zebrafish anatomical entity	yrk
78817	zebrafish anatomical entity	hoxa4a
78818	zebrafish anatomical entity	rp2
78819	zebrafish anatomical entity	tent5c
78820	zebrafish anatomical entity	krt15
78821	zebrafish anatomical entity	taar13c
78822	zebrafish anatomical entity	nolc1
78823	zebrafish anatomical entity	iglon5
78824	zebrafish anatomical entity	evpla
78825	zebrafish anatomical entity	arl3b
78826	zebrafish anatomical entity	pkdcca
78827	zebrafish anatomical entity	nsfb
78828	zebrafish anatomical entity	ppl
78829	zebrafish anatomical entity	kifbp
78830	zebrafish anatomical entity	pip4k2ca
78831	zebrafish anatomical entity	ccne2
78832	zebrafish anatomical entity	gdf9
78833	zebrafish anatomical entity	slc30a2
78834	zebrafish anatomical entity	mcamb
78835	zebrafish anatomical entity	st8sia4
78836	zebrafish anatomical entity	capslb
78837	zebrafish anatomical entity	ddb2
78838	zebrafish anatomical entity	en2a
78839	zebrafish anatomical entity	eno1a
78840	zebrafish anatomical entity	cavin4a
78841	zebrafish anatomical entity	pyya
78842	zebrafish anatomical entity	dusp14
78843	zebrafish anatomical entity	mrrf
78844	zebrafish anatomical entity	gig2q
78845	zebrafish anatomical entity	ism2b
78846	zebrafish anatomical entity	yaf2
78847	zebrafish anatomical entity	golga5
78848	zebrafish anatomical entity	efnb1
78849	zebrafish anatomical entity	stk25a
78850	zebrafish anatomical entity	rhoua
78851	zebrafish anatomical entity	npy8ar
78852	zebrafish anatomical entity	snu13b
78853	zebrafish anatomical entity	sb:eu2419
78854	zebrafish anatomical entity	her3
78855	zebrafish anatomical entity	mtor
78856	zebrafish anatomical entity	caspa
78857	zebrafish anatomical entity	scinla
78858	zebrafish anatomical entity	nes
78859	zebrafish anatomical entity	atxn3
78860	zebrafish anatomical entity	atp6ap1b
78861	zebrafish anatomical entity	vox
78862	zebrafish anatomical entity	nelfe
78863	zebrafish anatomical entity	gdnfa
78864	zebrafish anatomical entity	irbpl
78865	zebrafish anatomical entity	adgrf3b
78866	zebrafish anatomical entity	smarca4a
78867	zebrafish anatomical entity	cicb
78868	zebrafish anatomical entity	psip1a
78869	zebrafish anatomical entity	cyp1c2
78870	zebrafish anatomical entity	xylb
78871	zebrafish anatomical entity	zic2b
78872	zebrafish anatomical entity	sb:cb48
78873	zebrafish anatomical entity	lpp
78874	zebrafish anatomical entity	esco2
78875	zebrafish anatomical entity	foxp1b
78876	zebrafish anatomical entity	gsnb
78877	zebrafish anatomical entity	sema3d
78878	zebrafish anatomical entity	bcl6aa
78879	zebrafish anatomical entity	hgd
78880	zebrafish anatomical entity	trip11
78881	zebrafish anatomical entity	mex3a
78882	zebrafish anatomical entity	itga9
78883	zebrafish anatomical entity	hpca
78884	zebrafish anatomical entity	casp10
78885	zebrafish anatomical entity	srm
78886	zebrafish anatomical entity	dachd
78887	zebrafish anatomical entity	nr4a3
78888	zebrafish anatomical entity	slc2a2
78889	zebrafish anatomical entity	heatr1
78890	zebrafish anatomical entity	slc17a8
78891	zebrafish anatomical entity	mcmbp
78892	zebrafish anatomical entity	hoxc9a
78893	zebrafish anatomical entity	amer1
78894	zebrafish anatomical entity	zgc:163022
78895	zebrafish anatomical entity	aanat1
78896	zebrafish anatomical entity	kif5ab
78897	zebrafish anatomical entity	penkb
78898	zebrafish anatomical entity	acvr2ba
78899	zebrafish anatomical entity	tbc1d10ab
78900	zebrafish anatomical entity	pde9ac
78901	zebrafish anatomical entity	myh9b
78902	zebrafish anatomical entity	pknox1.2
78903	zebrafish anatomical entity	has1
78904	zebrafish anatomical entity	fbrsl1
78905	zebrafish anatomical entity	angptl3
78906	zebrafish anatomical entity	scpep1
78907	zebrafish anatomical entity	plcb3
78908	zebrafish anatomical entity	zwi
78909	zebrafish anatomical entity	ehmt2
78910	zebrafish anatomical entity	chsy1
78911	zebrafish anatomical entity	mir20b
78912	zebrafish anatomical entity	cbx6b
78913	zebrafish anatomical entity	tspan3a
78914	zebrafish anatomical entity	id2b
78915	zebrafish anatomical entity	sel1l
78916	zebrafish anatomical entity	gan
78917	zebrafish anatomical entity	mt-nd1
78918	zebrafish anatomical entity	atp1b1a
78919	zebrafish anatomical entity	gfi1ab
78920	zebrafish anatomical entity	xpo4
78921	zebrafish anatomical entity	myo3a
78922	zebrafish anatomical entity	hoxa9a
78923	zebrafish anatomical entity	cdk9
78924	zebrafish anatomical entity	tsc2
78925	zebrafish anatomical entity	cebpb
78926	zebrafish anatomical entity	prmt7
78927	zebrafish anatomical entity	sp8a
78928	zebrafish anatomical entity	mir126a
78929	zebrafish anatomical entity	fzd10
78930	zebrafish anatomical entity	npm2b
78931	zebrafish anatomical entity	tacr3l
78932	zebrafish anatomical entity	mab21l1
78933	zebrafish anatomical entity	ppp2caa
78934	zebrafish anatomical entity	gna15.1
78935	zebrafish anatomical entity	ptprr
78936	zebrafish anatomical entity	dnaaf3
78937	zebrafish anatomical entity	jazf1b
78938	zebrafish anatomical entity	klf8
78939	zebrafish anatomical entity	col14a1a
78940	zebrafish anatomical entity	bnc2
78941	zebrafish anatomical entity	gpd2
78942	zebrafish anatomical entity	zfyve26
78943	zebrafish anatomical entity	rack1
78944	zebrafish anatomical entity	cgasb
78945	zebrafish anatomical entity	scg5
78946	zebrafish anatomical entity	rtn4ip1
78947	zebrafish anatomical entity	prkg1a
78948	zebrafish anatomical entity	btg2
78949	zebrafish anatomical entity	cldn11a
78950	zebrafish anatomical entity	smyd1b
78951	zebrafish anatomical entity	msgn1
78952	zebrafish anatomical entity	isl2b
78953	zebrafish anatomical entity	gdf2
78954	zebrafish anatomical entity	rbbp4
78955	zebrafish anatomical entity	im:7142834
78956	zebrafish anatomical entity	rbm24a
78957	zebrafish anatomical entity	fbrs
78958	zebrafish anatomical entity	fstl1a
78959	zebrafish anatomical entity	akt2
78960	zebrafish anatomical entity	msh2
78961	zebrafish anatomical entity	naalad2
78962	zebrafish anatomical entity	sec23a
78963	zebrafish anatomical entity	id:ibd2908
78964	zebrafish anatomical entity	myhz2
78965	zebrafish anatomical entity	sox1a
78966	zebrafish anatomical entity	g6pc1a.1
78967	zebrafish anatomical entity	fbp1a
78968	zebrafish anatomical entity	il4r.2
78969	zebrafish anatomical entity	myca
78970	zebrafish anatomical entity	cxcl11.4
78971	zebrafish anatomical entity	nfixa
78972	zebrafish anatomical entity	pou1f1
78973	zebrafish anatomical entity	selenon
78974	zebrafish anatomical entity	lsr
78975	zebrafish anatomical entity	foxb1b
78976	zebrafish anatomical entity	gig2p
78977	zebrafish anatomical entity	myl1
78978	zebrafish anatomical entity	hoxd4a
78979	zebrafish anatomical entity	tdgf1
78980	zebrafish anatomical entity	gspt1l
78981	zebrafish anatomical entity	meis3
78982	zebrafish anatomical entity	zfand5a
78983	zebrafish anatomical entity	gig2h
78984	zebrafish anatomical entity	onecutl
78985	zebrafish anatomical entity	erp44
78986	zebrafish anatomical entity	tfb2m
78987	zebrafish anatomical entity	srfb
78988	zebrafish anatomical entity	schip1
78989	zebrafish anatomical entity	dnajb13
78990	zebrafish anatomical entity	zdhhc5b
78991	zebrafish anatomical entity	drd2l
78992	zebrafish anatomical entity	crb3a
78993	zebrafish anatomical entity	htr2cl1
78994	zebrafish anatomical entity	sele
78995	zebrafish anatomical entity	pvalb5
78996	zebrafish anatomical entity	nos1
78997	zebrafish anatomical entity	prnpb
78998	zebrafish anatomical entity	tlr2
78999	zebrafish anatomical entity	rnd1a
79000	zebrafish anatomical entity	opn1lw1
79001	zebrafish anatomical entity	celsr2
79002	zebrafish anatomical entity	her11
79003	zebrafish anatomical entity	cdh2
79004	zebrafish anatomical entity	pkp1b
79005	zebrafish anatomical entity	ankdd1b
79006	zebrafish anatomical entity	psmd6
79007	zebrafish anatomical entity	hmg20a
79008	zebrafish anatomical entity	irx3a
79009	zebrafish anatomical entity	cthrc1a
79010	zebrafish anatomical entity	fabp1b.1
79011	zebrafish anatomical entity	prkcda
79012	zebrafish anatomical entity	camk1b
79013	zebrafish anatomical entity	zgc:92744
79014	zebrafish anatomical entity	neo1a
79015	zebrafish anatomical entity	slc48a1b
79016	zebrafish anatomical entity	adamts17
79017	zebrafish anatomical entity	abcc6a
79018	zebrafish anatomical entity	pxylp1
79019	zebrafish anatomical entity	lig4
79020	zebrafish anatomical entity	duox
79021	zebrafish anatomical entity	chia.6
79022	zebrafish anatomical entity	sb:cb101
79023	zebrafish anatomical entity	drd2b
79024	zebrafish anatomical entity	gnpda1
79025	zebrafish anatomical entity	im:6912416
79026	zebrafish anatomical entity	tprb
79027	zebrafish anatomical entity	xpo7
79028	zebrafish anatomical entity	ngfra
79029	zebrafish anatomical entity	anln
79030	zebrafish anatomical entity	rorcb
79031	zebrafish anatomical entity	runx2b
79032	zebrafish anatomical entity	foxo3a
79033	zebrafish anatomical entity	fgd5a
79034	zebrafish anatomical entity	dsc2l
79035	zebrafish anatomical entity	flcn
79036	zebrafish anatomical entity	adora2aa
79037	zebrafish anatomical entity	pcca
79038	zebrafish anatomical entity	paqr7b
79039	zebrafish anatomical entity	ca15a
79040	zebrafish anatomical entity	ywhag2
79041	zebrafish anatomical entity	igfn1.1
79042	zebrafish anatomical entity	col12a1a
79043	zebrafish anatomical entity	tppp3
79044	zebrafish anatomical entity	slc12a5b
79045	zebrafish anatomical entity	olig3
79046	zebrafish anatomical entity	tll1
79047	zebrafish anatomical entity	mogat2
79048	zebrafish anatomical entity	opn7c
79049	zebrafish anatomical entity	piwil2
79050	zebrafish anatomical entity	nid1a
79051	zebrafish anatomical entity	dgat1a
79052	zebrafish anatomical entity	unc5a
79053	zebrafish anatomical entity	micall2a
79054	zebrafish anatomical entity	slc25a4
79055	zebrafish anatomical entity	sb:cb230
79056	zebrafish anatomical entity	slc2a3a
79057	zebrafish anatomical entity	sae1
79058	zebrafish anatomical entity	rerea
79059	zebrafish anatomical entity	ghsrb
79060	zebrafish anatomical entity	aurka
79061	zebrafish anatomical entity	foxq1b
79062	zebrafish anatomical entity	zgc:112980
79063	zebrafish anatomical entity	tbxa2r
79064	zebrafish anatomical entity	mb
79065	zebrafish anatomical entity	nkx6.1
79066	zebrafish anatomical entity	tet2
79067	zebrafish anatomical entity	penka
79068	zebrafish anatomical entity	xrcc1
79069	zebrafish anatomical entity	gas6
79070	zebrafish anatomical entity	admp
79071	zebrafish anatomical entity	zgc:92429
79072	zebrafish anatomical entity	pgr
79073	zebrafish anatomical entity	atp7a
79074	zebrafish anatomical entity	gh1
79075	zebrafish anatomical entity	mustn1a
79076	zebrafish anatomical entity	ap1s1
79077	zebrafish anatomical entity	esrp2
79078	zebrafish anatomical entity	grm8b
79079	zebrafish anatomical entity	slc8a1b
79080	zebrafish anatomical entity	rorca
79081	zebrafish anatomical entity	nktr
79082	zebrafish anatomical entity	shisa2a
79083	zebrafish anatomical entity	slc2a5
79084	zebrafish anatomical entity	stk10
79085	zebrafish anatomical entity	zbtb11
79086	zebrafish anatomical entity	opn1mw1
79087	zebrafish anatomical entity	dnaaf11
79088	zebrafish anatomical entity	atp1b3b
79089	zebrafish anatomical entity	nkl.2
79090	zebrafish anatomical entity	brca2
79091	zebrafish anatomical entity	cntn2
79092	zebrafish anatomical entity	lrrc4cb
79093	zebrafish anatomical entity	tnikb
79094	zebrafish anatomical entity	sb:cb774
79095	zebrafish anatomical entity	ca16b
79096	zebrafish anatomical entity	cbfb
79097	zebrafish anatomical entity	pde9aa
79098	zebrafish anatomical entity	mrpl38
79099	zebrafish anatomical entity	gap43
79100	zebrafish anatomical entity	mir30a
79101	zebrafish anatomical entity	tfam
79102	zebrafish anatomical entity	cnpy1
79103	zebrafish anatomical entity	kitb
79104	zebrafish anatomical entity	ccdc24
79105	zebrafish anatomical entity	prdm13
79106	zebrafish anatomical entity	map2k4a
79107	zebrafish anatomical entity	slc35g2b
79108	zebrafish anatomical entity	tm9sf3
79109	zebrafish anatomical entity	slc2a1l
79110	zebrafish anatomical entity	gja5b
79111	zebrafish anatomical entity	ccn6
79112	zebrafish anatomical entity	grm6b
79113	zebrafish anatomical entity	hspb7
79114	zebrafish anatomical entity	clmpa
79115	zebrafish anatomical entity	dre-mir-31
79116	zebrafish anatomical entity	aimp2
79117	zebrafish anatomical entity	pabpc1b
