## Supplementary material for "Diencephalic and Neuropeptidergic Dysfunction in Zebrafish with Autism Risk Mutations": Data S1 - RNA-seq analysis files: fullsetGSEA.csv (part 3 of 3)

	zfaterm	genename
79118	zebrafish anatomical entity	cldnj
79119	zebrafish anatomical entity	wtip
79120	zebrafish anatomical entity	arpc5b
79121	zebrafish anatomical entity	gpr34l
79122	zebrafish anatomical entity	barx2
79123	zebrafish anatomical entity	dre-mir-222
79124	zebrafish anatomical entity	bckdk
79125	zebrafish anatomical entity	nptx2a
79126	zebrafish anatomical entity	ephb4b
79127	zebrafish anatomical entity	armc10
79128	zebrafish anatomical entity	sigirr
79129	zebrafish anatomical entity	kif6
79130	zebrafish anatomical entity	pdia5
79131	zebrafish anatomical entity	otpb
79132	zebrafish anatomical entity	lrrc59
79133	zebrafish anatomical entity	rigi
79134	zebrafish anatomical entity	nr2f6a
79135	zebrafish anatomical entity	ggctb
79136	zebrafish anatomical entity	ssbp3a
79137	zebrafish anatomical entity	si:dkey-220f10.4
79138	zebrafish anatomical entity	pth1r
79139	zebrafish anatomical entity	gng15
79140	zebrafish anatomical entity	ar
79141	zebrafish anatomical entity	nlgn4xb
79142	zebrafish anatomical entity	cd80/86
79143	zebrafish anatomical entity	tbc1d5
79144	zebrafish anatomical entity	chrna2a
79145	zebrafish anatomical entity	plpp7a
79146	zebrafish anatomical entity	fundc1
79147	zebrafish anatomical entity	slc25a19
79148	zebrafish anatomical entity	mab21l2
79149	zebrafish anatomical entity	hdac10
79150	zebrafish anatomical entity	sh3gl1b
79151	zebrafish anatomical entity	tnfsf10l
79152	zebrafish anatomical entity	igfbp1a
79153	zebrafish anatomical entity	ivd
79154	zebrafish anatomical entity	irx6a
79155	zebrafish anatomical entity	bptf
79156	zebrafish anatomical entity	cry5
79157	zebrafish anatomical entity	htr1d
79158	zebrafish anatomical entity	dap1b
79159	zebrafish anatomical entity	mir203b
79160	zebrafish anatomical entity	helt
79161	zebrafish anatomical entity	cry3a
79162	zebrafish anatomical entity	ncam1b
79163	zebrafish anatomical entity	capns1b
79164	zebrafish anatomical entity	vcanb
79165	zebrafish anatomical entity	mboat2b
79166	zebrafish anatomical entity	slc5a5
79167	zebrafish anatomical entity	col27a1a
79168	zebrafish anatomical entity	hepacam2
79169	zebrafish anatomical entity	psmd1
79170	zebrafish anatomical entity	inab
79171	zebrafish anatomical entity	eif4e2
79172	zebrafish anatomical entity	ywhag1
79173	zebrafish anatomical entity	rab32a
79174	zebrafish anatomical entity	aldh9a1a.1
79175	zebrafish anatomical entity	meig1
79176	zebrafish anatomical entity	surf4l
79177	zebrafish anatomical entity	dmbx1b
79178	zebrafish anatomical entity	clocka
79179	zebrafish anatomical entity	pax5
79180	zebrafish anatomical entity	prc1a
79181	zebrafish anatomical entity	mrap2b
79182	zebrafish anatomical entity	sec61a1a
79183	zebrafish anatomical entity	sat2a.2
79184	zebrafish anatomical entity	vipr1b
79185	zebrafish anatomical entity	zgc:64106
79186	zebrafish anatomical entity	zbtb16b
79187	zebrafish anatomical entity	cldn5b
79188	zebrafish anatomical entity	myh9a
79189	zebrafish anatomical entity	chodl
79190	zebrafish anatomical entity	adgrg1
79191	zebrafish anatomical entity	robo3
79192	zebrafish anatomical entity	dre-mir-99-2
79193	zebrafish anatomical entity	myo1eb
79194	zebrafish anatomical entity	raly
79195	zebrafish anatomical entity	cdh1
79196	zebrafish anatomical entity	nudt4a
79197	zebrafish anatomical entity	col8a1a
79198	zebrafish anatomical entity	gria2b
79199	zebrafish anatomical entity	kank1a
79200	zebrafish anatomical entity	crebbpb
79201	zebrafish anatomical entity	sc:d191
79202	zebrafish anatomical entity	dnajc10
79203	zebrafish anatomical entity	lingo1b
79204	zebrafish anatomical entity	esrp1
79205	zebrafish anatomical entity	igsf21a
79206	zebrafish anatomical entity	h2af1al
79207	zebrafish anatomical entity	pthlhb
79208	zebrafish anatomical entity	ifnphi3
79209	zebrafish anatomical entity	egfl7
79210	zebrafish anatomical entity	sh3bgr
79211	zebrafish anatomical entity	tlr4bb
79212	zebrafish anatomical entity	spry1
79213	zebrafish anatomical entity	fgg
79214	zebrafish anatomical entity	nudcd1
79215	zebrafish anatomical entity	map1aa
79216	zebrafish anatomical entity	pde1a
79217	zebrafish anatomical entity	sall1b
79218	zebrafish anatomical entity	foxa1
79219	zebrafish anatomical entity	mtbl
79220	zebrafish anatomical entity	veph1
79221	zebrafish anatomical entity	mir7547
79222	zebrafish anatomical entity	epha7
79223	zebrafish anatomical entity	bmp7b
79224	zebrafish anatomical entity	tyrp1b
79225	zebrafish anatomical entity	rpl19
79226	zebrafish anatomical entity	cetp
79227	zebrafish anatomical entity	prss60.2
79228	zebrafish anatomical entity	mstna
79229	zebrafish anatomical entity	grm8a
79230	zebrafish anatomical entity	sb:eu287
79231	zebrafish anatomical entity	lectin
79232	zebrafish anatomical entity	nts
79233	zebrafish anatomical entity	desmb
79234	zebrafish anatomical entity	tmc2b
79235	zebrafish anatomical entity	aqp9b
79236	zebrafish anatomical entity	rtn4r
79237	zebrafish anatomical entity	sox21a
79238	zebrafish anatomical entity	tmem88a
79239	zebrafish anatomical entity	snx13
79240	zebrafish anatomical entity	ngdn
79241	zebrafish anatomical entity	foxh1
79242	zebrafish anatomical entity	disc1
79243	zebrafish anatomical entity	rtca
79244	zebrafish anatomical entity	wu:fb23h02
79245	zebrafish anatomical entity	timp2b
79246	zebrafish anatomical entity	im:7159260
79247	zebrafish anatomical entity	dkk3b
79248	zebrafish anatomical entity	dpf2
79249	zebrafish anatomical entity	ctbp2a
79250	zebrafish anatomical entity	enpp2
79251	zebrafish anatomical entity	zgc:92380
79252	zebrafish anatomical entity	rnasel1
79253	zebrafish anatomical entity	fgfr1b
79254	zebrafish anatomical entity	nucb2a
79255	zebrafish anatomical entity	f2rl1.2
79256	zebrafish anatomical entity	mprip
79257	zebrafish anatomical entity	notum1a
79258	zebrafish anatomical entity	nrip1b
79259	zebrafish anatomical entity	clcn6
79260	zebrafish anatomical entity	ntrk2b
79261	zebrafish anatomical entity	ftr83
79262	zebrafish anatomical entity	cdh7a
79263	zebrafish anatomical entity	panx1b
79264	zebrafish anatomical entity	cacng2a
79265	zebrafish anatomical entity	npffl
79266	zebrafish anatomical entity	epas1b
79267	zebrafish anatomical entity	pole2
79268	zebrafish anatomical entity	gng13b
79269	zebrafish anatomical entity	tjp1b
79270	zebrafish anatomical entity	mdga2a
79271	zebrafish anatomical entity	etv7
79272	zebrafish anatomical entity	rbp5
79273	zebrafish anatomical entity	zhx3a
79274	zebrafish anatomical entity	cnot3a
79275	zebrafish anatomical entity	tmem230a
79276	zebrafish anatomical entity	smyd1a
79277	zebrafish anatomical entity	ccr11.2
79278	zebrafish anatomical entity	pwp2h
79279	zebrafish anatomical entity	ptp4a2b
79280	zebrafish anatomical entity	kbtbd12
79281	zebrafish anatomical entity	and3
79282	zebrafish anatomical entity	sipa1l2
79283	zebrafish anatomical entity	mfsd6b
79284	zebrafish anatomical entity	sap30l
79285	zebrafish anatomical entity	grinab
79286	zebrafish anatomical entity	sf3b1
79287	zebrafish anatomical entity	adamts18
79288	zebrafish anatomical entity	lhcgr
79289	zebrafish anatomical entity	sv2
79290	zebrafish anatomical entity	cldn15la
79291	zebrafish anatomical entity	tbc1d10b
79292	zebrafish anatomical entity	yipf5
79293	zebrafish anatomical entity	im:7159036
79294	zebrafish anatomical entity	cox5b2
79295	zebrafish anatomical entity	lingo4b
79296	zebrafish anatomical entity	csnk1e
79297	zebrafish anatomical entity	plce1
79298	zebrafish anatomical entity	atp1a1a.5
79299	zebrafish anatomical entity	ccnh
79300	zebrafish anatomical entity	e2f8
79301	zebrafish anatomical entity	lrp4
79302	zebrafish anatomical entity	trmu
79303	zebrafish anatomical entity	im:7159143
79304	zebrafish anatomical entity	pvalb6
79305	zebrafish anatomical entity	ndufa10
79306	zebrafish anatomical entity	pef1
79307	zebrafish anatomical entity	galnt9
79308	zebrafish anatomical entity	gsx2
79309	zebrafish anatomical entity	lgi1a
79310	zebrafish anatomical entity	th2
79311	zebrafish anatomical entity	stat1b
79312	zebrafish anatomical entity	tmtops2a
79313	zebrafish anatomical entity	gpatch3
79314	zebrafish anatomical entity	edar
79315	zebrafish anatomical entity	phb2b
79316	zebrafish anatomical entity	twnk
79317	zebrafish anatomical entity	selenow1
79318	zebrafish anatomical entity	star
79319	zebrafish anatomical entity	pnx
79320	zebrafish anatomical entity	grk3
79321	zebrafish anatomical entity	msi1b
79322	zebrafish anatomical entity	ly6m5
79323	zebrafish anatomical entity	tinf2
79324	zebrafish anatomical entity	vwc2l
79325	zebrafish anatomical entity	cd248a
79326	zebrafish anatomical entity	id:ibd2217
79327	zebrafish anatomical entity	lnc.cnib1
79328	zebrafish anatomical entity	incenp
79329	zebrafish anatomical entity	ankef1a
79330	zebrafish anatomical entity	mcm3
79331	zebrafish anatomical entity	si:ch211-1a19.2
79332	zebrafish anatomical entity	sort1b
79333	zebrafish anatomical entity	six7
79334	zebrafish anatomical entity	spock3
79335	zebrafish anatomical entity	fbn2b
79336	zebrafish anatomical entity	apobec2a
79337	zebrafish anatomical entity	cnmd
79338	zebrafish anatomical entity	kiss1
79339	zebrafish anatomical entity	mafbb
79340	zebrafish anatomical entity	trpc1
79341	zebrafish anatomical entity	hmx1
79342	zebrafish anatomical entity	smtnl
79343	zebrafish anatomical entity	hoxc12b
79344	zebrafish anatomical entity	hemgn
79345	zebrafish anatomical entity	syvn1
79346	zebrafish anatomical entity	gatb
79347	zebrafish anatomical entity	lhfpl3
79348	zebrafish anatomical entity	havcr2
79349	zebrafish anatomical entity	cpt1b
79350	zebrafish anatomical entity	eomesb
79351	zebrafish anatomical entity	gja5a
79352	zebrafish anatomical entity	si:ch211-204c21.1
79353	zebrafish anatomical entity	id:ibd3293
79354	zebrafish anatomical entity	si:dkey-7i4.20
79355	zebrafish anatomical entity	ptpn12
79356	zebrafish anatomical entity	mkxb
79357	zebrafish anatomical entity	appl1
79358	zebrafish anatomical entity	mst1
79359	zebrafish anatomical entity	ndst1b
79360	zebrafish anatomical entity	sntb1
79361	zebrafish anatomical entity	sox21b
79362	zebrafish anatomical entity	rab13
79363	zebrafish anatomical entity	im:7140810
79364	zebrafish anatomical entity	mir725
79365	zebrafish anatomical entity	tnni2a.2
79366	zebrafish anatomical entity	phyhiplb
79367	zebrafish anatomical entity	bmp15
79368	zebrafish anatomical entity	vsx1
79369	zebrafish anatomical entity	fam110a
79370	zebrafish anatomical entity	insm1a
79371	zebrafish anatomical entity	irak4
79372	zebrafish anatomical entity	ptprfa
79373	zebrafish anatomical entity	tp73
79374	zebrafish anatomical entity	capsla
79375	zebrafish anatomical entity	ripply1
79376	zebrafish anatomical entity	gins2
79377	zebrafish anatomical entity	slit3
79378	zebrafish anatomical entity	smarcad1b
79379	zebrafish anatomical entity	chpfa
79380	zebrafish anatomical entity	igdcc3
79381	zebrafish anatomical entity	cap2
79382	zebrafish anatomical entity	im:7160636
79383	zebrafish anatomical entity	rbm22
79384	zebrafish anatomical entity	im:7158479
79385	zebrafish anatomical entity	casp8
79386	zebrafish anatomical entity	tead3a
79387	zebrafish anatomical entity	hdac4
79388	zebrafish anatomical entity	il7r
79389	zebrafish anatomical entity	nptnb
79390	zebrafish anatomical entity	pck1
79391	zebrafish anatomical entity	mir10c
79392	zebrafish anatomical entity	trim3a
79393	zebrafish anatomical entity	farsb
79394	zebrafish anatomical entity	htr5aa
79395	zebrafish anatomical entity	slco1c1
79396	zebrafish anatomical entity	s1pr5a
79397	zebrafish anatomical entity	proca
79398	zebrafish anatomical entity	szl
79399	zebrafish anatomical entity	pde7a
79400	zebrafish anatomical entity	mxd4
79401	zebrafish anatomical entity	im:7146724
79402	zebrafish anatomical entity	uba2
79403	zebrafish anatomical entity	nudt9
79404	zebrafish anatomical entity	rbmx2
79405	zebrafish anatomical entity	etv5b
79406	zebrafish anatomical entity	tgfbr1a
79407	zebrafish anatomical entity	pdlim3a
79408	zebrafish anatomical entity	kcnj19b
79409	zebrafish anatomical entity	fabp1a
79410	zebrafish anatomical entity	dmxl2
79411	zebrafish anatomical entity	cox6a1
79412	zebrafish anatomical entity	nos2b
79413	zebrafish anatomical entity	rgs3b
79414	zebrafish anatomical entity	rhag
79415	zebrafish anatomical entity	mir2187b
79416	zebrafish anatomical entity	slc22a21
79417	zebrafish anatomical entity	inppl1a
79418	zebrafish anatomical entity	cdk4
79419	zebrafish anatomical entity	bnip3lb
79420	zebrafish anatomical entity	pde6a
79421	zebrafish anatomical entity	nfe2l2a
79422	zebrafish anatomical entity	sb:cb544
79423	zebrafish anatomical entity	smn1
79424	zebrafish anatomical entity	pgm1
79425	zebrafish anatomical entity	mir7148
79426	zebrafish anatomical entity	ccdc85al
79427	zebrafish anatomical entity	cux1b
79428	zebrafish anatomical entity	wnk1a
79429	zebrafish anatomical entity	sb:cb1050
79430	zebrafish anatomical entity	lrpprc
79431	zebrafish anatomical entity	syn2a
79432	zebrafish anatomical entity	ppan
79433	zebrafish anatomical entity	romo1
79434	zebrafish anatomical entity	dpysl5a
79435	zebrafish anatomical entity	hbae1.1
79436	zebrafish anatomical entity	elfn1b
79437	zebrafish anatomical entity	ompb
79438	zebrafish anatomical entity	vps39
79439	zebrafish anatomical entity	crebbpa
79440	zebrafish anatomical entity	klf3
79441	zebrafish anatomical entity	vwc2
79442	zebrafish anatomical entity	rbm24b
79443	zebrafish anatomical entity	tmed10
79444	zebrafish anatomical entity	lrrtm2
79445	zebrafish anatomical entity	im:7151735
79446	zebrafish anatomical entity	bysl
79447	zebrafish anatomical entity	wnt5b
79448	zebrafish anatomical entity	slc2a10
79449	zebrafish anatomical entity	svila
79450	zebrafish anatomical entity	im:5377142
79451	zebrafish anatomical entity	s100t
79452	zebrafish anatomical entity	ppp3ca
79453	zebrafish anatomical entity	sb:eu538
79454	zebrafish anatomical entity	npvf
79455	zebrafish anatomical entity	nod2
79456	zebrafish anatomical entity	twist3
79457	zebrafish anatomical entity	brpf1
79458	zebrafish anatomical entity	adnpb
79459	zebrafish anatomical entity	phc2a
79460	zebrafish anatomical entity	adra2da
79461	zebrafish anatomical entity	far1
79462	zebrafish anatomical entity	crabp1a
79463	zebrafish anatomical entity	zgc:153846
79464	zebrafish anatomical entity	napba
79465	zebrafish anatomical entity	zc4h2
79466	zebrafish anatomical entity	ptprb
79467	zebrafish anatomical entity	akap1b
79468	zebrafish anatomical entity	scube1
79469	zebrafish anatomical entity	adcyap1b
79470	zebrafish anatomical entity	grm5b
79471	zebrafish anatomical entity	ak8
79472	zebrafish anatomical entity	casp17
79473	zebrafish anatomical entity	im:7157867
79474	zebrafish anatomical entity	sox6
79475	zebrafish anatomical entity	cnr2
79476	zebrafish anatomical entity	tlr8a
79477	zebrafish anatomical entity	zw10
79478	zebrafish anatomical entity	cish
79479	zebrafish anatomical entity	pou2f2a
79480	zebrafish anatomical entity	cldn7a
79481	zebrafish anatomical entity	wnt5a
79482	zebrafish anatomical entity	ghsra
79483	zebrafish anatomical entity	tut4
79484	zebrafish anatomical entity	s100s
79485	zebrafish anatomical entity	vwa2
79486	zebrafish anatomical entity	creb3l2
79487	zebrafish anatomical entity	bmp6
79488	zebrafish anatomical entity	opn4a
79489	zebrafish anatomical entity	arl6ip1
79490	zebrafish anatomical entity	coasy
79491	zebrafish anatomical entity	e2f4
79492	zebrafish anatomical entity	im:7159184
79493	zebrafish anatomical entity	acsl4b
79494	zebrafish anatomical entity	ttyh2
79495	zebrafish anatomical entity	gng12a
79496	zebrafish anatomical entity	necab1
79497	zebrafish anatomical entity	grin1b
79498	zebrafish anatomical entity	dre-mir-7547os
79499	zebrafish anatomical entity	bida
79500	zebrafish anatomical entity	dlx2b
79501	zebrafish anatomical entity	sb:cb1091
79502	zebrafish anatomical entity	cdca7a
79503	zebrafish anatomical entity	nefma
79504	zebrafish anatomical entity	bmpr1aa
79505	zebrafish anatomical entity	dre-mir-221
79506	zebrafish anatomical entity	gja8a
79507	zebrafish anatomical entity	pard3ab
79508	zebrafish anatomical entity	ell2
79509	zebrafish anatomical entity	dennd3b
79510	zebrafish anatomical entity	sh3gl1a
79511	zebrafish anatomical entity	f10
79512	zebrafish anatomical entity	znf365
79513	zebrafish anatomical entity	arf4b
79514	zebrafish anatomical entity	junba
79515	zebrafish anatomical entity	adgrf3a
79516	zebrafish anatomical entity	cnnm2a
79517	zebrafish anatomical entity	slc8a4a
79518	zebrafish anatomical entity	ube2na
79519	zebrafish anatomical entity	jun
79520	zebrafish anatomical entity	nucb2b
79521	zebrafish anatomical entity	hoxd9a
79522	zebrafish anatomical entity	inhbb
79523	zebrafish anatomical entity	rcor2
79524	zebrafish anatomical entity	ptges3a
79525	zebrafish anatomical entity	pcdh15a
79526	zebrafish anatomical entity	sbno2a
79527	zebrafish anatomical entity	pomt1
79528	zebrafish anatomical entity	lrrtm1
79529	zebrafish anatomical entity	mrps18b
79530	zebrafish anatomical entity	ide
79531	zebrafish anatomical entity	atp6v0ca
79532	zebrafish anatomical entity	ctsd
79533	zebrafish anatomical entity	epb41b
79534	zebrafish anatomical entity	wdr76
79535	zebrafish anatomical entity	gclm
79536	zebrafish anatomical entity	apln
79537	zebrafish anatomical entity	mbd4
79538	zebrafish anatomical entity	dkk3a
79539	zebrafish anatomical entity	dcaf7
79540	zebrafish anatomical entity	slc10a3
79541	zebrafish anatomical entity	prl2
79542	zebrafish anatomical entity	cox17
79543	zebrafish anatomical entity	slc1a3b
79544	zebrafish anatomical entity	clcnk
79545	zebrafish anatomical entity	ip6k2a
79546	zebrafish anatomical entity	mrpl2
79547	zebrafish anatomical entity	gle1
79548	zebrafish anatomical entity	gfod1
79549	zebrafish anatomical entity	arrb2a
79550	zebrafish anatomical entity	mpzl2b
79551	zebrafish anatomical entity	fgfr4
79552	zebrafish anatomical entity	ocrl
79553	zebrafish anatomical entity	plagx
79554	zebrafish anatomical entity	pdhb
79555	zebrafish anatomical entity	gsta.1
79556	zebrafish anatomical entity	neff1
79557	zebrafish anatomical entity	wu:fd56d05
79558	zebrafish anatomical entity	galk2
79559	zebrafish anatomical entity	pnocb
79560	zebrafish anatomical entity	ddx46
79561	zebrafish anatomical entity	capns1a
79562	zebrafish anatomical entity	lye
79563	zebrafish anatomical entity	cyp7a1
79564	zebrafish anatomical entity	im:7139745
79565	zebrafish anatomical entity	pcdh7a
79566	zebrafish anatomical entity	gtf2h4
79567	zebrafish anatomical entity	egln3
79568	zebrafish anatomical entity	tnnt2c
79569	zebrafish anatomical entity	tsen54
79570	zebrafish anatomical entity	pde6b
79571	zebrafish anatomical entity	ifnphi1
79572	zebrafish anatomical entity	cnp
79573	zebrafish anatomical entity	ccr7
79574	zebrafish anatomical entity	pou3f2b
79575	zebrafish anatomical entity	rnf2
79576	zebrafish anatomical entity	shmt1
79577	zebrafish anatomical entity	stat3
79578	zebrafish anatomical entity	itchb
79579	zebrafish anatomical entity	ptbp1b
79580	zebrafish anatomical entity	cdkn1a
79581	zebrafish anatomical entity	nanos1
79582	zebrafish anatomical entity	ago3a
79583	zebrafish anatomical entity	oclna
79584	zebrafish anatomical entity	dnajc5aa
79585	zebrafish anatomical entity	g0s2
79586	zebrafish anatomical entity	nme6
79587	zebrafish anatomical entity	wnt7aa
79588	zebrafish anatomical entity	ftr58
79589	zebrafish anatomical entity	lhx3
79590	zebrafish anatomical entity	ccndbp1
79591	zebrafish anatomical entity	mt2
79592	zebrafish anatomical entity	hnrnpk
79593	zebrafish anatomical entity	vax2
79594	zebrafish anatomical entity	nr1h5
79595	zebrafish anatomical entity	gsk3ba
79596	zebrafish anatomical entity	twist1b
79597	zebrafish anatomical entity	cldn2
79598	zebrafish anatomical entity	pfklb
79599	zebrafish anatomical entity	smc2
79600	zebrafish anatomical entity	slco2a1
79601	zebrafish anatomical entity	hbaa1
79602	zebrafish anatomical entity	scrt1b
79603	zebrafish anatomical entity	fryl
79604	zebrafish anatomical entity	wu:fb17b11
79605	zebrafish anatomical entity	hdac6
79606	zebrafish anatomical entity	syn1
79607	zebrafish anatomical entity	top2b
79608	zebrafish anatomical entity	plp1b
79609	zebrafish anatomical entity	prkcbp1l
79610	zebrafish anatomical entity	kng1
79611	zebrafish anatomical entity	mipa
79612	zebrafish anatomical entity	kank3
79613	zebrafish anatomical entity	asap1b
79614	zebrafish anatomical entity	slc1a2b
79615	zebrafish anatomical entity	fez1
79616	zebrafish anatomical entity	tlr21
79617	zebrafish anatomical entity	igf2r
79618	zebrafish anatomical entity	flncb
79619	zebrafish anatomical entity	psmf1
79620	zebrafish anatomical entity	emx2
79621	zebrafish anatomical entity	srsf5a
79622	zebrafish anatomical entity	bfsp2
79623	zebrafish anatomical entity	mir7133
79624	zebrafish anatomical entity	palb2
79625	zebrafish anatomical entity	si:dkey-42p14.3
79626	zebrafish anatomical entity	rca2.2
79627	zebrafish anatomical entity	grhl3
79628	zebrafish anatomical entity	oxa1l
79629	zebrafish anatomical entity	sema3aa
79630	zebrafish anatomical entity	nbeaa
79631	zebrafish anatomical entity	ube2e2
79632	zebrafish anatomical entity	caska
79633	zebrafish anatomical entity	dgcr8
79634	zebrafish anatomical entity	dre-mir-27e
79635	zebrafish anatomical entity	rtn4rl1b
79636	zebrafish anatomical entity	gng3
79637	zebrafish anatomical entity	copg2
79638	zebrafish anatomical entity	slc12a2
79639	zebrafish anatomical entity	ubiad1
79640	zebrafish anatomical entity	tspan5a
79641	zebrafish anatomical entity	mul1b
79642	zebrafish anatomical entity	grb10a
79643	zebrafish anatomical entity	tomm22
79644	zebrafish anatomical entity	mycbp2
79645	zebrafish anatomical entity	pcdh15b
79646	zebrafish anatomical entity	asah1b
79647	zebrafish anatomical entity	stap2b
79648	zebrafish anatomical entity	epb41l3b
79649	zebrafish anatomical entity	shrprbck1r
79650	zebrafish anatomical entity	prr18
79651	zebrafish anatomical entity	sox4a
79652	zebrafish anatomical entity	vegfab
79653	zebrafish anatomical entity	tshz1
79654	zebrafish anatomical entity	apoea
79655	zebrafish anatomical entity	xbp1
79656	zebrafish anatomical entity	eno3
79657	zebrafish anatomical entity	rbfox3b
79658	zebrafish anatomical entity	bsk146
79659	zebrafish anatomical entity	pcm1
79660	zebrafish anatomical entity	cst14b.2
79661	zebrafish anatomical entity	prkcab
79662	zebrafish anatomical entity	suv39h1b
79663	zebrafish anatomical entity	tnni2b.2
79664	zebrafish anatomical entity	bcas2
79665	zebrafish anatomical entity	zgc:101772
79666	zebrafish anatomical entity	idh2
79667	zebrafish anatomical entity	sb:cb222
79668	zebrafish anatomical entity	cry2
79669	zebrafish anatomical entity	atp11b
79670	zebrafish anatomical entity	dlx6a
79671	zebrafish anatomical entity	pdxka
79672	zebrafish anatomical entity	myoz2b
79673	zebrafish anatomical entity	cdh11
79674	zebrafish anatomical entity	fgf17
79675	zebrafish anatomical entity	card11
79676	zebrafish anatomical entity	cdc42ep3
79677	zebrafish anatomical entity	stxbp1a
79678	zebrafish anatomical entity	smad7
79679	zebrafish anatomical entity	mef2d
79680	zebrafish anatomical entity	her2
79681	zebrafish anatomical entity	psme1
79682	zebrafish anatomical entity	foxg1c
79683	zebrafish anatomical entity	sall2
79684	zebrafish anatomical entity	zgc:77439
79685	zebrafish anatomical entity	si:dkey-56e3.3
79686	zebrafish anatomical entity	neu3.2
79687	zebrafish anatomical entity	apoa4b.1
79688	zebrafish anatomical entity	rac3a
79689	zebrafish anatomical entity	arhgef1b
79690	zebrafish anatomical entity	acbd7
79691	zebrafish anatomical entity	adamts14
79692	zebrafish anatomical entity	anxa1a
79693	zebrafish anatomical entity	eif2b5
79694	zebrafish anatomical entity	ncor1
79695	zebrafish anatomical entity	sb:cb258
79696	zebrafish anatomical entity	nr1h3
79697	zebrafish anatomical entity	max
79698	zebrafish anatomical entity	wars2
79699	zebrafish anatomical entity	gba1
79700	zebrafish anatomical entity	camkvb
79701	zebrafish anatomical entity	dctn5
79702	zebrafish anatomical entity	gstr
79703	zebrafish anatomical entity	ubald2
79704	zebrafish anatomical entity	agt
79705	zebrafish anatomical entity	hrasa
79706	zebrafish anatomical entity	dut
79707	zebrafish anatomical entity	anxa2b
79708	zebrafish anatomical entity	cerkl
79709	zebrafish anatomical entity	mcoln3b
79710	zebrafish anatomical entity	mpc1
79711	zebrafish anatomical entity	rpl37
79712	zebrafish anatomical entity	atp1b3a
79713	zebrafish anatomical entity	cep192
79714	zebrafish anatomical entity	pcgf5a
79715	zebrafish anatomical entity	cdr2l
79716	zebrafish anatomical entity	or6at1
79717	zebrafish anatomical entity	aldh2.1
79718	zebrafish anatomical entity	ek1
79719	zebrafish anatomical entity	thada
79720	zebrafish anatomical entity	elob
79721	zebrafish anatomical entity	aco2
79722	zebrafish anatomical entity	pparab
79723	zebrafish anatomical entity	panx1a
79724	zebrafish anatomical entity	gad1a
79725	zebrafish anatomical entity	tbata
79726	zebrafish anatomical entity	fbln2
79727	zebrafish anatomical entity	sox8b
79728	zebrafish anatomical entity	cpn1
79729	zebrafish anatomical entity	lbh
79730	zebrafish anatomical entity	etv1
79731	zebrafish anatomical entity	suds3
79732	zebrafish anatomical entity	cmpk2
79733	zebrafish anatomical entity	sb:eu747
79734	zebrafish anatomical entity	irf2bp2b
79735	zebrafish anatomical entity	lgals1l1
79736	zebrafish anatomical entity	sox1b
79737	zebrafish anatomical entity	nkx1.2la
79738	zebrafish anatomical entity	lratb.1
79739	zebrafish anatomical entity	fdx1b
79740	zebrafish anatomical entity	cpox
79741	zebrafish anatomical entity	chst3b
79742	zebrafish anatomical entity	nr1d2b
79743	zebrafish anatomical entity	ugt1a4
79744	zebrafish anatomical entity	wfs1a
79745	zebrafish anatomical entity	leg1.1
79746	zebrafish anatomical entity	hoxd3a
79747	zebrafish anatomical entity	alkbh4
79748	zebrafish anatomical entity	flt3
79749	zebrafish anatomical entity	mns1
79750	zebrafish anatomical entity	pip5k1ab
79751	zebrafish anatomical entity	valopb
79752	zebrafish anatomical entity	rx2
79753	zebrafish anatomical entity	pcolce2b
79754	zebrafish anatomical entity	mmp14a
79755	zebrafish anatomical entity	glis2b
79756	zebrafish anatomical entity	rhov
79757	zebrafish anatomical entity	dre-mir-21-1
79758	zebrafish anatomical entity	dpf1
79759	zebrafish anatomical entity	parapinopsinb
79760	zebrafish anatomical entity	foxo3b
79761	zebrafish anatomical entity	ankrd45
79762	zebrafish anatomical entity	zbtb22a
79763	zebrafish anatomical entity	cbx8b
79764	zebrafish anatomical entity	ctssl
79765	zebrafish anatomical entity	gabra6b
79766	zebrafish anatomical entity	col5a1
79767	zebrafish anatomical entity	osgin2
79768	zebrafish anatomical entity	galnt18b
79769	zebrafish anatomical entity	sec31a
79770	zebrafish anatomical entity	wu:fc19g03
79771	zebrafish anatomical entity	shroom2a
79772	zebrafish anatomical entity	rfx1a
79773	zebrafish anatomical entity	mad2l1
79774	zebrafish anatomical entity	nppa
79775	zebrafish anatomical entity	tgfb1b
79776	zebrafish anatomical entity	cald1b
79777	zebrafish anatomical entity	tspan15
79778	zebrafish anatomical entity	midn
79779	zebrafish anatomical entity	lbx1a
79780	zebrafish anatomical entity	large2
79781	zebrafish anatomical entity	ndel1a
79782	zebrafish anatomical entity	vegfc
79783	zebrafish anatomical entity	pxna
79784	zebrafish anatomical entity	dbh
79785	zebrafish anatomical entity	sh3glb2b
79786	zebrafish anatomical entity	ptgesl
79787	zebrafish anatomical entity	rbpja
79788	zebrafish anatomical entity	gstp1.2
79789	zebrafish anatomical entity	ivns1abpa
79790	zebrafish anatomical entity	ift57
79791	zebrafish anatomical entity	nr5a2
79792	zebrafish anatomical entity	wdr73
79793	zebrafish anatomical entity	wdr43
79794	zebrafish anatomical entity	igsf11
79795	zebrafish anatomical entity	drll.1
79796	zebrafish anatomical entity	nup160
79797	zebrafish anatomical entity	ldhba
79798	zebrafish anatomical entity	hcrtr2
79799	zebrafish anatomical entity	atf5b
79800	zebrafish anatomical entity	mcl1a
79801	zebrafish anatomical entity	abcc12
79802	zebrafish anatomical entity	mapk7
79803	zebrafish anatomical entity	csrp1a
79804	zebrafish anatomical entity	bmerb1
79805	zebrafish anatomical entity	slbp2
79806	zebrafish anatomical entity	nrp2a
79807	zebrafish anatomical entity	mlc1
79808	zebrafish anatomical entity	tnnt3b
79809	zebrafish anatomical entity	arl3a
79810	zebrafish anatomical entity	slc12a4
79811	zebrafish anatomical entity	gpx1b
79812	zebrafish anatomical entity	itln1
79813	zebrafish anatomical entity	opn6a
79814	zebrafish anatomical entity	pdcd4a
79815	zebrafish anatomical entity	uggt1
79816	zebrafish anatomical entity	adprhl1
79817	zebrafish anatomical entity	kctd10
79818	zebrafish anatomical entity	zfhx4
79819	zebrafish anatomical entity	tppp2
79820	zebrafish anatomical entity	g6pc3
79821	zebrafish anatomical entity	trpm3
79822	zebrafish anatomical entity	im:7141234
79823	zebrafish anatomical entity	tcf4
79824	zebrafish anatomical entity	abcc1
79825	zebrafish anatomical entity	zgc:113531
79826	zebrafish anatomical entity	tnfrsf21
79827	zebrafish anatomical entity	zgc:56585
79828	zebrafish anatomical entity	clcn2b
79829	zebrafish anatomical entity	fn1a
79830	zebrafish anatomical entity	ccnb2
79831	zebrafish anatomical entity	mfsd4aa
79832	zebrafish anatomical entity	snx3
79833	zebrafish anatomical entity	mvp
79834	zebrafish anatomical entity	reln
79835	zebrafish anatomical entity	brinp3b
79836	zebrafish anatomical entity	kmt5ab
79837	zebrafish anatomical entity	tnfaip8l2b
79838	zebrafish anatomical entity	ctnnb1
79839	zebrafish anatomical entity	hif1al
79840	zebrafish anatomical entity	stx2a
79841	zebrafish anatomical entity	thsd7aa
79842	zebrafish anatomical entity	gnb3b
79843	zebrafish anatomical entity	prr7
79844	zebrafish anatomical entity	rbm8a
79845	zebrafish anatomical entity	snrpc
79846	zebrafish anatomical entity	gjb9a
79847	zebrafish anatomical entity	im:7137497
79848	zebrafish anatomical entity	eif3ja
79849	zebrafish anatomical entity	mhc1zda
79850	zebrafish anatomical entity	ttll4
79851	zebrafish anatomical entity	kcnma1a
79852	zebrafish anatomical entity	mir153c
79853	zebrafish anatomical entity	asgrl1
79854	zebrafish anatomical entity	nkx3-2
79855	zebrafish anatomical entity	grid2ipa
79856	zebrafish anatomical entity	st6gal2a
79857	zebrafish anatomical entity	hmgb3b
79858	zebrafish anatomical entity	cry1a
79859	zebrafish anatomical entity	itga6a
79860	zebrafish anatomical entity	otofa
79861	zebrafish anatomical entity	gpr22a
79862	zebrafish anatomical entity	slc22a7b.3
79863	zebrafish anatomical entity	casz1
79864	zebrafish anatomical entity	zgc:113210
79865	zebrafish anatomical entity	nr1h4
79866	zebrafish anatomical entity	sass6
79867	zebrafish anatomical entity	slc16a3b
79868	zebrafish anatomical entity	npm1b
79869	zebrafish anatomical entity	palm1a
79870	zebrafish anatomical entity	serpini1
79871	zebrafish anatomical entity	pck2
79872	zebrafish anatomical entity	gabrg1
79873	zebrafish anatomical entity	hoxb5a
79874	zebrafish anatomical entity	eif2ak3
79875	zebrafish anatomical entity	acox3
79876	zebrafish anatomical entity	hdc
79877	zebrafish anatomical entity	irf5
79878	zebrafish anatomical entity	runx2a
79879	zebrafish anatomical entity	canx
79880	zebrafish anatomical entity	ptger1a
79881	zebrafish anatomical entity	nln
79882	zebrafish anatomical entity	dyrk3
79883	zebrafish anatomical entity	galr2b
79884	zebrafish anatomical entity	htr3b
79885	zebrafish anatomical entity	suclg2
79886	zebrafish anatomical entity	lrrn1
79887	zebrafish anatomical entity	thrab
79888	zebrafish anatomical entity	rgs14a
79889	zebrafish anatomical entity	stx1b
79890	zebrafish anatomical entity	rrn3
79891	zebrafish anatomical entity	im:7160147
79892	zebrafish anatomical entity	map3k4
79893	zebrafish anatomical entity	grip2b
79894	zebrafish anatomical entity	acsl5
79895	zebrafish anatomical entity	ucmab
79896	zebrafish anatomical entity	ywhaqb
79897	zebrafish anatomical entity	tacc2
79898	zebrafish anatomical entity	tlcd4b
79899	zebrafish anatomical entity	hmcn2
79900	zebrafish anatomical entity	slc25a3a
79901	zebrafish anatomical entity	has3
79902	zebrafish anatomical entity	irgg1
79903	zebrafish anatomical entity	slc13a3
79904	zebrafish anatomical entity	pom121
79905	zebrafish anatomical entity	slc2a12
79906	zebrafish anatomical entity	sipa1l1
79907	zebrafish anatomical entity	mfn2
79908	zebrafish anatomical entity	cnnm2b
79909	zebrafish anatomical entity	enah
79910	zebrafish anatomical entity	ptprfb
79911	zebrafish anatomical entity	mir193b
79912	zebrafish anatomical entity	npc1
79913	zebrafish anatomical entity	im:6911381
79914	zebrafish anatomical entity	gja10b
79915	zebrafish anatomical entity	slitrk2
79916	zebrafish anatomical entity	tshz3a
79917	zebrafish anatomical entity	cspg4
79918	zebrafish anatomical entity	mboat1
79919	zebrafish anatomical entity	grem1a
79920	zebrafish anatomical entity	igf1
79921	zebrafish anatomical entity	wnt4
79922	zebrafish anatomical entity	comtd1
79923	zebrafish anatomical entity	snapc4
79924	zebrafish anatomical entity	cdv3
79925	zebrafish anatomical entity	slc45a2
79926	zebrafish anatomical entity	sh3bp4a
79927	zebrafish anatomical entity	si:dkey-35i13.1
79928	zebrafish anatomical entity	mccc2
79929	zebrafish anatomical entity	bicdl1
79930	zebrafish anatomical entity	adgrv1
79931	zebrafish anatomical entity	pnp4a
79932	zebrafish anatomical entity	c3a.1
79933	zebrafish anatomical entity	ryr2a
79934	zebrafish anatomical entity	rnf14
79935	zebrafish anatomical entity	palm1b
79936	zebrafish anatomical entity	bach2a
79937	zebrafish anatomical entity	ca10a
79938	zebrafish anatomical entity	rpl18
79939	zebrafish anatomical entity	gria1b
79940	zebrafish anatomical entity	zbtb8os
79941	zebrafish anatomical entity	tnfrsfa
79942	zebrafish anatomical entity	efhc2
79943	zebrafish anatomical entity	tnni2a.4
79944	zebrafish anatomical entity	rlbp1a
79945	zebrafish anatomical entity	mhc2bl
79946	zebrafish anatomical entity	adamts9
79947	zebrafish anatomical entity	otomp
79948	zebrafish anatomical entity	stox1
79949	zebrafish anatomical entity	im:7141212
79950	zebrafish anatomical entity	eif3d
79951	zebrafish anatomical entity	cdc7
79952	zebrafish anatomical entity	rpf2
79953	zebrafish anatomical entity	cd82a
79954	zebrafish anatomical entity	dlg4b
79955	zebrafish anatomical entity	hoxc6a
79956	zebrafish anatomical entity	tinagl1
79957	zebrafish anatomical entity	zgc:136410
79958	zebrafish anatomical entity	entpd2a.1
79959	zebrafish anatomical entity	pbxip1b
79960	zebrafish anatomical entity	klf1
79961	zebrafish anatomical entity	xrcc4
79962	zebrafish anatomical entity	kl
79963	zebrafish anatomical entity	ces2a
79964	zebrafish anatomical entity	ctcf
79965	zebrafish anatomical entity	tnfrsf1b
79966	zebrafish anatomical entity	adgre19
79967	zebrafish anatomical entity	nrsn1
79968	zebrafish anatomical entity	slc17a9b
79969	zebrafish anatomical entity	stam
79970	zebrafish anatomical entity	dcc
79971	zebrafish anatomical entity	robo4
79972	zebrafish anatomical entity	per2
79973	zebrafish anatomical entity	ccl33.3
79974	zebrafish anatomical entity	cyyr1
79975	zebrafish anatomical entity	setd4
79976	zebrafish anatomical entity	gabarapa
79977	zebrafish anatomical entity	cry3b
79978	zebrafish anatomical entity	adar
79979	zebrafish anatomical entity	ldlrap1a
79980	zebrafish anatomical entity	sema3gb
79981	zebrafish anatomical entity	neurod2
79982	zebrafish anatomical entity	vipas39
79983	zebrafish anatomical entity	ckmb
79984	zebrafish anatomical entity	cmasb
79985	zebrafish anatomical entity	gdf3
79986	zebrafish anatomical entity	ddost
79987	zebrafish anatomical entity	nkx2.4a
79988	zebrafish anatomical entity	mdh2
79989	zebrafish anatomical entity	septin8a
79990	zebrafish anatomical entity	sspo
79991	zebrafish anatomical entity	elovl4a
79992	zebrafish anatomical entity	foxo6a
79993	zebrafish anatomical entity	mhc2dcb
79994	zebrafish anatomical entity	slc25a46
79995	zebrafish anatomical entity	and2
79996	zebrafish anatomical entity	dnah11
79997	zebrafish anatomical entity	slc35c1
79998	zebrafish anatomical entity	plagl2
79999	zebrafish anatomical entity	nr1i2
80000	zebrafish anatomical entity	csf1rb
80001	zebrafish anatomical entity	riox2
80002	zebrafish anatomical entity	stm
80003	zebrafish anatomical entity	iqgap3
80004	zebrafish anatomical entity	rcc2
80005	zebrafish anatomical entity	eif2s1b
80006	zebrafish anatomical entity	phf6
80007	zebrafish anatomical entity	eed
80008	zebrafish anatomical entity	psmb6
80009	zebrafish anatomical entity	smc3
80010	zebrafish anatomical entity	dlg2
80011	zebrafish anatomical entity	bgnb
80012	zebrafish anatomical entity	zic3
80013	zebrafish anatomical entity	txndc12
80014	zebrafish anatomical entity	cacna1ia
80015	zebrafish anatomical entity	chrnb2bl
80016	zebrafish anatomical entity	ccdc103
80017	zebrafish anatomical entity	prkcaa
80018	zebrafish anatomical entity	gsdf
80019	zebrafish anatomical entity	mrpl34
80020	zebrafish anatomical entity	ahcyl2b
80021	zebrafish anatomical entity	ywhaz
80022	zebrafish anatomical entity	ak3
80023	zebrafish anatomical entity	pappa2
80024	zebrafish anatomical entity	kcnk10b
80025	zebrafish anatomical entity	pdcd2
80026	zebrafish anatomical entity	ptgs1
80027	zebrafish anatomical entity	unc119b
80028	zebrafish anatomical entity	trim59
80029	zebrafish anatomical entity	wt1a
80030	zebrafish anatomical entity	s100b
80031	zebrafish anatomical entity	bhlhe22
80032	zebrafish anatomical entity	hbae3
80033	zebrafish anatomical entity	gdf5
80034	zebrafish anatomical entity	prickle1a
80035	zebrafish anatomical entity	mapre3b
80036	zebrafish anatomical entity	dpysl2b
80037	zebrafish anatomical entity	im:6912512
80038	zebrafish anatomical entity	atp6ap2
80039	zebrafish anatomical entity	lmbr1l
80040	zebrafish anatomical entity	mpp2b
80041	zebrafish anatomical entity	bbs7
80042	zebrafish anatomical entity	kcnj15
80043	zebrafish anatomical entity	slc15a4
80044	zebrafish anatomical entity	myt1la
80045	zebrafish anatomical entity	prkcz
80046	zebrafish anatomical entity	six4a
80047	zebrafish anatomical entity	syt1a
80048	zebrafish anatomical entity	hexim1
80049	zebrafish anatomical entity	znfl1k
80050	zebrafish anatomical entity	homer1b
80051	zebrafish anatomical entity	mir1-1
80052	zebrafish anatomical entity	cdc14aa
80053	zebrafish anatomical entity	grem2b
80054	zebrafish anatomical entity	ndufa4b
80055	zebrafish anatomical entity	paqr5a
80056	zebrafish anatomical entity	rab3c
80057	zebrafish anatomical entity	malat1
80058	zebrafish anatomical entity	shank3b
80059	zebrafish anatomical entity	hbba1
80060	zebrafish anatomical entity	sorbs3
80061	zebrafish anatomical entity	map1lc3b
80062	zebrafish anatomical entity	lmo1
80063	zebrafish anatomical entity	naca
80064	zebrafish anatomical entity	nup88
80065	zebrafish anatomical entity	grm2a
80066	zebrafish anatomical entity	aqp9a
80067	zebrafish anatomical entity	dmrt3a
80068	zebrafish anatomical entity	pygma
80069	zebrafish anatomical entity	ptgdsb.1
80070	zebrafish anatomical entity	glra1
80071	zebrafish anatomical entity	amfra
80072	zebrafish anatomical entity	acat1
80073	zebrafish anatomical entity	lrfn2a
80074	zebrafish anatomical entity	ica1
80075	zebrafish anatomical entity	cyp2p9
80076	zebrafish anatomical entity	sgca
80077	zebrafish anatomical entity	gsk3aa
80078	zebrafish anatomical entity	lratd2a
80079	zebrafish anatomical entity	tm4sf5
80080	zebrafish anatomical entity	myo18ab
80081	zebrafish anatomical entity	sar1ab
80082	zebrafish anatomical entity	pold1
80083	zebrafish anatomical entity	dnajc3a
80084	zebrafish anatomical entity	lum
80085	zebrafish anatomical entity	mgst3a
80086	zebrafish anatomical entity	ptges
80087	zebrafish anatomical entity	sb:eu251
80088	zebrafish anatomical entity	tspan18b
80089	zebrafish anatomical entity	dnase1l4.1
80090	zebrafish anatomical entity	tal2
80091	zebrafish anatomical entity	jak3
80092	zebrafish anatomical entity	unc119.2
80093	zebrafish anatomical entity	dnmt3ba
80094	zebrafish anatomical entity	znf710a
80095	zebrafish anatomical entity	spi1a
80096	zebrafish anatomical entity	mrpl28
80097	zebrafish anatomical entity	rnasel5
80098	zebrafish anatomical entity	gabrr2a
80099	zebrafish anatomical entity	cd79b
80100	zebrafish anatomical entity	lmx1bb
80101	zebrafish anatomical entity	stra6
80102	zebrafish anatomical entity	opa3
80103	zebrafish anatomical entity	trim101
80104	zebrafish anatomical entity	vat1
80105	zebrafish anatomical entity	mir26a-3
80106	zebrafish anatomical entity	kctd6a
80107	zebrafish anatomical entity	washc3
80108	zebrafish anatomical entity	uspl1
80109	zebrafish anatomical entity	cdk5
80110	zebrafish anatomical entity	rbl1
80111	zebrafish anatomical entity	irx7
80112	zebrafish anatomical entity	selenof
80113	zebrafish anatomical entity	ugt5a4
80114	zebrafish anatomical entity	naa25
80115	zebrafish anatomical entity	adgrg7.2
80116	zebrafish anatomical entity	lrrc8da
80117	zebrafish anatomical entity	osr2
80118	zebrafish anatomical entity	terfa
80119	zebrafish anatomical entity	ywhabb
80120	zebrafish anatomical entity	tnni1b
80121	zebrafish anatomical entity	cldn1
80122	zebrafish anatomical entity	mars1
80123	zebrafish anatomical entity	id:ibd2170
80124	zebrafish anatomical entity	ebi3
80125	zebrafish anatomical entity	adra1bb
80126	zebrafish anatomical entity	dnah5l
80127	zebrafish anatomical entity	irf8
80128	zebrafish anatomical entity	msi1a
80129	zebrafish anatomical entity	ube2ib
80130	zebrafish anatomical entity	lrrc4ca
80131	zebrafish anatomical entity	znf536
80132	zebrafish anatomical entity	il15l
80133	zebrafish anatomical entity	hmgb2a
80134	zebrafish anatomical entity	rab3ip
80135	zebrafish anatomical entity	cers3b
80136	zebrafish anatomical entity	lss
80137	zebrafish anatomical entity	plcb2
80138	zebrafish anatomical entity	slc39a6
80139	zebrafish anatomical entity	metap1
80140	zebrafish anatomical entity	rlf
80141	zebrafish anatomical entity	vtg3
80142	zebrafish anatomical entity	shbg
80143	zebrafish anatomical entity	slc39a10
80144	zebrafish anatomical entity	gfra2a
80145	zebrafish anatomical entity	foxp1a
80146	zebrafish anatomical entity	eif4g1a
80147	zebrafish anatomical entity	bicc1a
80148	zebrafish anatomical entity	mir214a
80149	zebrafish anatomical entity	ypel1
80150	zebrafish anatomical entity	ywhae2
80151	zebrafish anatomical entity	wdr75
80152	zebrafish anatomical entity	emilin3a
80153	zebrafish anatomical entity	gpr161a
80154	zebrafish anatomical entity	scd
80155	zebrafish anatomical entity	sdf2l1
80156	zebrafish anatomical entity	scn4bb
80157	zebrafish anatomical entity	comta
80158	zebrafish anatomical entity	tnnt2a
80159	zebrafish anatomical entity	cfh
80160	zebrafish anatomical entity	ncam2
80161	zebrafish anatomical entity	st3gal2
80162	zebrafish anatomical entity	epor
80163	zebrafish anatomical entity	odad2
80164	zebrafish anatomical entity	lrp5
80165	zebrafish anatomical entity	hnrnpaba
80166	zebrafish anatomical entity	nup62l
80167	zebrafish anatomical entity	fmn2b
80168	zebrafish anatomical entity	camk1gb
80169	zebrafish anatomical entity	irf7
80170	zebrafish anatomical entity	gpr101
80171	zebrafish anatomical entity	clic5b
80172	zebrafish anatomical entity	dlgap5
80173	zebrafish anatomical entity	gnb2
80174	zebrafish anatomical entity	elovl1a
80175	zebrafish anatomical entity	fig4a
80176	zebrafish anatomical entity	slc26a5
80177	zebrafish anatomical entity	mob1a
80178	zebrafish anatomical entity	si:ch211-222l21.1
80179	zebrafish anatomical entity	afap1l1b
80180	zebrafish anatomical entity	efna1b
80181	zebrafish anatomical entity	sb:cb492
80182	zebrafish anatomical entity	gpr158a
80183	zebrafish anatomical entity	pank1a
80184	zebrafish anatomical entity	ngfb
80185	zebrafish anatomical entity	actn3a
80186	zebrafish anatomical entity	sdha
80187	zebrafish anatomical entity	slc20a1a
80188	zebrafish anatomical entity	elovl4b
80189	zebrafish anatomical entity	atp5po
80190	zebrafish anatomical entity	dnm1a
80191	zebrafish anatomical entity	dnase2b
80192	zebrafish anatomical entity	sox2ot
80193	zebrafish anatomical entity	dsela
80194	zebrafish anatomical entity	abcb11b
80195	zebrafish anatomical entity	mir153b
80196	zebrafish anatomical entity	ryr1a
80197	zebrafish anatomical entity	mc1r
80198	zebrafish anatomical entity	pcsk2
80199	zebrafish anatomical entity	zgc:110181
80200	zebrafish anatomical entity	urp1
80201	zebrafish anatomical entity	hmox1a
80202	zebrafish anatomical entity	slc5a12
80203	zebrafish anatomical entity	slc30a4
80204	zebrafish anatomical entity	ap4m1
80205	zebrafish anatomical entity	mir133a-1
80206	zebrafish anatomical entity	kcnq2a
80207	zebrafish anatomical entity	rdh1
80208	zebrafish anatomical entity	lgals3a
80209	zebrafish anatomical entity	gna11a
80210	zebrafish anatomical entity	arl4ca
80211	zebrafish anatomical entity	ptpn9b
80212	zebrafish anatomical entity	wasb
80213	zebrafish anatomical entity	abca1b
80214	zebrafish anatomical entity	gch1
80215	zebrafish anatomical entity	zeb2b
80216	zebrafish anatomical entity	wwtr1
80217	zebrafish anatomical entity	sb:cb592
80218	zebrafish anatomical entity	drd3
80219	zebrafish anatomical entity	dnajc9
80220	zebrafish anatomical entity	ca7
80221	zebrafish anatomical entity	bmp2k
80222	zebrafish anatomical entity	txnl1
80223	zebrafish anatomical entity	fktn
80224	zebrafish anatomical entity	sqstm1
80225	zebrafish anatomical entity	calm1a
80226	zebrafish anatomical entity	rbm38
80227	zebrafish anatomical entity	amer3
80228	zebrafish anatomical entity	scn2b
80229	zebrafish anatomical entity	ccna1
80230	zebrafish anatomical entity	slc11a2
80231	zebrafish anatomical entity	mmp17b
80232	zebrafish anatomical entity	smad1
80233	zebrafish anatomical entity	m17
80234	zebrafish anatomical entity	epcam
80235	zebrafish anatomical entity	mier1b
80236	zebrafish anatomical entity	scn1laa
80237	zebrafish anatomical entity	rbm19
80238	zebrafish anatomical entity	hat1
80239	zebrafish anatomical entity	lipca
80240	zebrafish anatomical entity	igf3
80241	zebrafish anatomical entity	ube2d1b
80242	zebrafish anatomical entity	shmt2
80243	zebrafish anatomical entity	greb1l
80244	zebrafish anatomical entity	hoxa13b
80245	zebrafish anatomical entity	zgc:173624
80246	zebrafish anatomical entity	cyp3c1
80247	zebrafish anatomical entity	zgc:113372
80248	zebrafish anatomical entity	elovl6
80249	zebrafish anatomical entity	zeb2a
80250	zebrafish anatomical entity	sptan1
80251	zebrafish anatomical entity	im:7147630
80252	zebrafish anatomical entity	mpdu1b
80253	zebrafish anatomical entity	nrros
80254	zebrafish anatomical entity	lhx6a
80255	zebrafish anatomical entity	prickle1b
80256	zebrafish anatomical entity	sgk1
80257	zebrafish anatomical entity	spsb4a
80258	zebrafish anatomical entity	krt99
80259	zebrafish anatomical entity	mrc1b
80260	zebrafish anatomical entity	trpc4a
80261	zebrafish anatomical entity	cavin4b
80262	zebrafish anatomical entity	zdhhc3a
80263	zebrafish anatomical entity	def6c
80264	zebrafish anatomical entity	slbp
80265	zebrafish anatomical entity	tshz3b
80266	zebrafish anatomical entity	rtn3
80267	zebrafish anatomical entity	pttg1ipb
80268	zebrafish anatomical entity	nacc1a
80269	zebrafish anatomical entity	nlrp1
80270	zebrafish anatomical entity	hey1
80271	zebrafish anatomical entity	ghra
80272	zebrafish anatomical entity	bmi1a
80273	zebrafish anatomical entity	hsd20b2
80274	zebrafish anatomical entity	pdlim4
80275	zebrafish anatomical entity	gbp
80276	zebrafish anatomical entity	gyg1b
80277	zebrafish anatomical entity	aqp8a.1
80278	zebrafish anatomical entity	sb:cb784
80279	zebrafish anatomical entity	ndr2
80280	zebrafish anatomical entity	bmp7a
80281	zebrafish anatomical entity	fuca1.1
80282	zebrafish anatomical entity	fgf19
80283	zebrafish anatomical entity	opn5
80284	zebrafish anatomical entity	dock5
80285	zebrafish anatomical entity	atp5if1b
80286	zebrafish anatomical entity	nectin1a
80287	zebrafish anatomical entity	b4galt5
80288	zebrafish anatomical entity	lurap1
80289	zebrafish anatomical entity	skor1b
80290	zebrafish anatomical entity	lama4
80291	zebrafish anatomical entity	cetn4
80292	zebrafish anatomical entity	nfe2l2b
80293	zebrafish anatomical entity	rybpa
80294	zebrafish anatomical entity	pfkfb4b
80295	zebrafish anatomical entity	bmpr1bb
80296	zebrafish anatomical entity	syne2a
80297	zebrafish anatomical entity	per3
80298	zebrafish anatomical entity	nop16
80299	zebrafish anatomical entity	vmp1
80300	zebrafish anatomical entity	eif2b4
80301	zebrafish anatomical entity	g6pc1a.2
80302	zebrafish anatomical entity	zmiz1a
80303	zebrafish anatomical entity	glrx2
80304	zebrafish anatomical entity	arhgef11
80305	zebrafish anatomical entity	im:7137402
80306	zebrafish anatomical entity	col10a1b
80307	zebrafish anatomical entity	cbwd
80308	zebrafish anatomical entity	pacsin1b
80309	zebrafish anatomical entity	tgfb1a
80310	zebrafish anatomical entity	tm6sf2b
80311	zebrafish anatomical entity	tmed1a
80312	zebrafish anatomical entity	jpt2
80313	zebrafish anatomical entity	smyd5
80314	zebrafish anatomical entity	id:ibd5052
80315	zebrafish anatomical entity	jag1b
80316	zebrafish anatomical entity	hbbe2
80317	zebrafish anatomical entity	gabbr1a
80318	zebrafish anatomical entity	pax2b
80319	zebrafish anatomical entity	cib1
80320	zebrafish anatomical entity	si:ch211-260e23.8
80321	zebrafish anatomical entity	mypn
80322	zebrafish anatomical entity	slc7a6os
80323	zebrafish anatomical entity	ildr2
80324	zebrafish anatomical entity	sdf4
80325	zebrafish anatomical entity	adamts12
80326	zebrafish anatomical entity	chchd10
80327	zebrafish anatomical entity	rcvrn2
80328	zebrafish anatomical entity	e4f1
80329	zebrafish anatomical entity	thumpd3
80330	zebrafish anatomical entity	lgals2a
80331	zebrafish anatomical entity	gjc4b
80332	zebrafish anatomical entity	gphnb
80333	zebrafish anatomical entity	ndufa2
80334	zebrafish anatomical entity	pum3
80335	zebrafish anatomical entity	bhlhe41
80336	zebrafish anatomical entity	acana
80337	zebrafish anatomical entity	adam19b
80338	zebrafish anatomical entity	ncapg
80339	zebrafish anatomical entity	selenot2
80340	zebrafish anatomical entity	mmp13a
80341	zebrafish anatomical entity	tgfbr3
80342	zebrafish anatomical entity	foxd7
80343	zebrafish anatomical entity	cldnk
80344	zebrafish anatomical entity	fbxw11a
80345	zebrafish anatomical entity	adamts3
80346	zebrafish anatomical entity	gja3
80347	zebrafish anatomical entity	icam3
80348	zebrafish anatomical entity	eif3ha
80349	zebrafish anatomical entity	pin4
80350	zebrafish anatomical entity	sb:cb122
80351	zebrafish anatomical entity	tdrd1
80352	zebrafish anatomical entity	unc5cb
80353	zebrafish anatomical entity	mir9-6
80354	zebrafish anatomical entity	smad4a
80355	zebrafish anatomical entity	e2f7
80356	zebrafish anatomical entity	cadm2b
80357	zebrafish anatomical entity	fcer1gl
80358	zebrafish anatomical entity	dmrt2b
80359	zebrafish anatomical entity	stmn1b
80360	zebrafish anatomical entity	draxina
80361	zebrafish anatomical entity	mtnr1ba
80362	zebrafish anatomical entity	gch2
80363	zebrafish anatomical entity	st6gal1
80364	zebrafish anatomical entity	fbln8
80365	zebrafish anatomical entity	abce1
80366	zebrafish anatomical entity	or30bx1
80367	zebrafish anatomical entity	myo10l1
80368	zebrafish anatomical entity	mafaa
80369	zebrafish anatomical entity	trpm2
80370	zebrafish anatomical entity	zgc:152830
80371	zebrafish anatomical entity	pabpc4
80372	zebrafish anatomical entity	rbp7b
80373	zebrafish anatomical entity	hapstr1b
80374	zebrafish anatomical entity	large1
80375	zebrafish anatomical entity	stard3
80376	zebrafish anatomical entity	grm5a
80377	zebrafish anatomical entity	nkx2.9
80378	zebrafish anatomical entity	anos1b
80379	zebrafish anatomical entity	crbn
80380	zebrafish anatomical entity	rtn4rl2b
80381	zebrafish anatomical entity	frs3
80382	zebrafish anatomical entity	matn1
80383	zebrafish anatomical entity	pde4dip
80384	zebrafish anatomical entity	chst11
80385	zebrafish anatomical entity	atxn7
80386	zebrafish anatomical entity	optn
80387	zebrafish anatomical entity	gstt1a
80388	zebrafish anatomical entity	ndel1b
80389	zebrafish anatomical entity	syne1a
80390	zebrafish anatomical entity	kcna1a
80391	zebrafish anatomical entity	pparda
80392	zebrafish anatomical entity	camsap2a
80393	zebrafish anatomical entity	mrps11
80394	zebrafish anatomical entity	cica
80395	zebrafish anatomical entity	setb
80396	zebrafish anatomical entity	slc39a1
80397	zebrafish anatomical entity	rca2.1
80398	zebrafish anatomical entity	fign
80399	zebrafish anatomical entity	im:7159868
80400	zebrafish anatomical entity	fancd2
80401	zebrafish anatomical entity	cd81b
80402	zebrafish anatomical entity	sox13
80403	zebrafish anatomical entity	pank2
80404	zebrafish anatomical entity	si:dkey-112a7.4
80405	zebrafish anatomical entity	atxn1b
80406	zebrafish anatomical entity	pmp22a
80407	zebrafish anatomical entity	itga5
80408	zebrafish anatomical entity	sqor
80409	zebrafish anatomical entity	cep20
80410	zebrafish anatomical entity	gys2
80411	zebrafish anatomical entity	fxr2
80412	zebrafish anatomical entity	selp
80413	zebrafish anatomical entity	mc4r
80414	zebrafish anatomical entity	oprl1
80415	zebrafish anatomical entity	pld1a
80416	zebrafish anatomical entity	hif1aa
80417	zebrafish anatomical entity	nup214
80418	zebrafish anatomical entity	gsto2
80419	zebrafish anatomical entity	ugt2b5
80420	zebrafish anatomical entity	fgf23
80421	zebrafish anatomical entity	efnb3b
80422	zebrafish anatomical entity	mir140
80423	zebrafish anatomical entity	dre-mir-26a-1
80424	zebrafish anatomical entity	shox2
80425	zebrafish anatomical entity	mttp
80426	zebrafish anatomical entity	prps1b
80427	zebrafish anatomical entity	csad
80428	zebrafish anatomical entity	endouc
80429	zebrafish anatomical entity	nod1
80430	zebrafish anatomical entity	dlk1
80431	zebrafish anatomical entity	haus5
80432	zebrafish anatomical entity	gpr146
80433	zebrafish anatomical entity	cacna1aa
80434	zebrafish anatomical entity	en1b
80435	zebrafish anatomical entity	msmo1
80436	zebrafish anatomical entity	klf7a
80437	zebrafish anatomical entity	snx15
80438	zebrafish anatomical entity	elna
80439	zebrafish anatomical entity	fgf13a
80440	zebrafish anatomical entity	cox6b2
80441	zebrafish anatomical entity	ccdc149a
80442	zebrafish anatomical entity	amy2a
80443	zebrafish anatomical entity	epha4b
80444	zebrafish anatomical entity	kcnk10a
80445	zebrafish anatomical entity	spns1
80446	zebrafish anatomical entity	pla2g4aa
80447	zebrafish anatomical entity	hip1ra
80448	zebrafish anatomical entity	aarsd1
80449	zebrafish anatomical entity	dscama
80450	zebrafish anatomical entity	si:ch211-80h18.1
80451	zebrafish anatomical entity	rpusd4
80452	zebrafish anatomical entity	vaspb
80453	zebrafish anatomical entity	mylz3
80454	zebrafish anatomical entity	adgrb1b
80455	zebrafish anatomical entity	slit2
80456	zebrafish anatomical entity	s1pr3b
80457	zebrafish anatomical entity	rims2a
80458	zebrafish anatomical entity	nefla
80459	zebrafish anatomical entity	zc3h12b
80460	zebrafish anatomical entity	dand5
80461	zebrafish anatomical entity	cers5
80462	zebrafish anatomical entity	septin5b
80463	zebrafish anatomical entity	col5a2a
80464	zebrafish anatomical entity	btg4
80465	zebrafish anatomical entity	tlx1
80466	zebrafish anatomical entity	tyr
80467	zebrafish anatomical entity	glcci1a
80468	zebrafish anatomical entity	metap2b
80469	zebrafish anatomical entity	ribc1
80470	zebrafish anatomical entity	ssr2
80471	zebrafish anatomical entity	ltbp1
80472	zebrafish anatomical entity	cdh10a
80473	zebrafish anatomical entity	lsm1
80474	zebrafish anatomical entity	lats1
80475	zebrafish anatomical entity	zdhhc22
80476	zebrafish anatomical entity	irf4b
80477	zebrafish anatomical entity	vtg1
80478	zebrafish anatomical entity	lars1b
80479	zebrafish anatomical entity	myg1
80480	zebrafish anatomical entity	ugt2a5
80481	zebrafish anatomical entity	col6a1
80482	zebrafish anatomical entity	ppargc1b
80483	zebrafish anatomical entity	zswim5
80484	zebrafish anatomical entity	wdr81
80485	zebrafish anatomical entity	gabbr1b
80486	zebrafish anatomical entity	qkib
80487	zebrafish anatomical entity	rlim
80488	zebrafish anatomical entity	parapinopsina
80489	zebrafish anatomical entity	hsp90aa1.1
80490	zebrafish anatomical entity	lrp8
80491	zebrafish anatomical entity	vcp
80492	zebrafish anatomical entity	hmox1b
80493	zebrafish anatomical entity	srrm3
80494	zebrafish anatomical entity	mrpl12
80495	zebrafish anatomical entity	gjb1a
80496	zebrafish anatomical entity	tpm4a
80497	zebrafish anatomical entity	ankef1b
80498	zebrafish anatomical entity	spegb
80499	zebrafish anatomical entity	fars2
80500	zebrafish anatomical entity	depdc1a
80501	zebrafish anatomical entity	anxa13
80502	zebrafish anatomical entity	sgsm3
80503	zebrafish anatomical entity	nkl.3
80504	zebrafish anatomical entity	dym
80505	zebrafish anatomical entity	melk
80506	zebrafish anatomical entity	plscr3b
80507	zebrafish anatomical entity	alas2
80508	zebrafish anatomical entity	chpf2
80509	zebrafish anatomical entity	rpl7l1
80510	zebrafish anatomical entity	sema6bb
80511	zebrafish anatomical entity	tbxtb
80512	zebrafish anatomical entity	zgc:162975
80513	zebrafish anatomical entity	chst13
80514	zebrafish anatomical entity	slitrk1
80515	zebrafish anatomical entity	myh7ba
80516	zebrafish anatomical entity	rhpn2
80517	zebrafish anatomical entity	rps7
80518	zebrafish anatomical entity	bmal1b
80519	zebrafish anatomical entity	nav3
80520	zebrafish anatomical entity	nin
80521	zebrafish anatomical entity	adarb1b
80522	zebrafish anatomical entity	f5
80523	zebrafish anatomical entity	slc6a19b
80524	zebrafish anatomical entity	sb:cb247
80525	zebrafish anatomical entity	cygb2
80526	zebrafish anatomical entity	upb1
80527	zebrafish anatomical entity	syt5a
80528	zebrafish anatomical entity	ldb3a
80529	zebrafish anatomical entity	nmnat2
80530	zebrafish anatomical entity	ckmt1
80531	zebrafish anatomical entity	mir187
80532	zebrafish anatomical entity	col17a1b
80533	zebrafish anatomical entity	gadd45ga
80534	zebrafish anatomical entity	cryba2b
80535	zebrafish anatomical entity	calca
80536	zebrafish anatomical entity	gng17
80537	zebrafish anatomical entity	smpx
80538	zebrafish anatomical entity	cd44a
80539	zebrafish anatomical entity	slc25a55a
80540	zebrafish anatomical entity	im:7136112
80541	zebrafish anatomical entity	adkb
80542	zebrafish anatomical entity	gnrhr1
80543	zebrafish anatomical entity	entpd8
80544	zebrafish anatomical entity	nkd2a
80545	zebrafish anatomical entity	npepps
80546	zebrafish anatomical entity	glrx5
80547	zebrafish anatomical entity	stim1b
80548	zebrafish anatomical entity	dpysl4
80549	zebrafish anatomical entity	lepb
80550	zebrafish anatomical entity	ss18l2
80551	zebrafish anatomical entity	casp9
80552	zebrafish anatomical entity	sb:eu606
80553	zebrafish anatomical entity	tapbp.2
80554	zebrafish anatomical entity	adgrl3.1
80555	zebrafish anatomical entity	lrpap1
80556	zebrafish anatomical entity	gvin1l
80557	zebrafish anatomical entity	f2r
80558	zebrafish anatomical entity	rfx6
80559	zebrafish anatomical entity	ptprea
80560	zebrafish anatomical entity	si:dkeyp-118h3.6
80561	zebrafish anatomical entity	atp6v1g1
80562	zebrafish anatomical entity	eaf2
80563	zebrafish anatomical entity	si:ch211-201h21.5
80564	zebrafish anatomical entity	kitlgb
80565	zebrafish anatomical entity	vsnl1b
80566	zebrafish anatomical entity	chchd6a
80567	zebrafish anatomical entity	clic3
80568	zebrafish anatomical entity	ctsba
80569	zebrafish anatomical entity	zbtb18
80570	zebrafish anatomical entity	angptl6
80571	zebrafish anatomical entity	c3a.2
80572	zebrafish anatomical entity	cfhl2
80573	zebrafish anatomical entity	acsl3b
80574	zebrafish anatomical entity	akt1
80575	zebrafish anatomical entity	si:dkeyp-117h8.4
80576	zebrafish anatomical entity	usb1
80577	zebrafish anatomical entity	ndufs8b
80578	zebrafish anatomical entity	smyhc3
80579	zebrafish anatomical entity	cldn8.2
80580	zebrafish anatomical entity	zgc:92360
80581	zebrafish anatomical entity	nipsnap1
80582	zebrafish anatomical entity	krtcap2
80583	zebrafish anatomical entity	tjp1a
80584	zebrafish anatomical entity	nr5a5
80585	zebrafish anatomical entity	cse1l
80586	zebrafish anatomical entity	tm4sf21b
80587	zebrafish anatomical entity	entpd5a
80588	zebrafish anatomical entity	syne2b
80589	zebrafish anatomical entity	rpl15
80590	zebrafish anatomical entity	col7a1l
80591	zebrafish anatomical entity	cenpw
80592	zebrafish anatomical entity	syt9a
80593	zebrafish anatomical entity	slc44a2
80594	zebrafish anatomical entity	sb:eu564
80595	zebrafish anatomical entity	gba2
80596	zebrafish anatomical entity	vamp8
80597	zebrafish anatomical entity	ight
80598	zebrafish anatomical entity	crygm6
80599	zebrafish anatomical entity	wipi1
80600	zebrafish anatomical entity	galcb
80601	zebrafish anatomical entity	clic2
80602	zebrafish anatomical entity	im:5911856
80603	zebrafish anatomical entity	cbx8a
80604	zebrafish anatomical entity	tpm3
80605	zebrafish anatomical entity	mcoln1a
80606	zebrafish anatomical entity	ptger2a
80607	zebrafish anatomical entity	pdcd11
80608	zebrafish anatomical entity	zpld1a
80609	zebrafish anatomical entity	limk1a
80610	zebrafish anatomical entity	hsp70l
80611	zebrafish anatomical entity	si:ch211-51a6.2
80612	zebrafish anatomical entity	raph1b
80613	zebrafish anatomical entity	islr2
80614	zebrafish anatomical entity	fgf22
80615	zebrafish anatomical entity	dusp5
80616	zebrafish anatomical entity	grk7b
80617	zebrafish anatomical entity	psmd4a
80618	zebrafish anatomical entity	krit1
80619	zebrafish anatomical entity	pik3c2a
80620	zebrafish anatomical entity	l1cama
80621	zebrafish anatomical entity	onecut1
80622	zebrafish anatomical entity	pnoca
80623	zebrafish anatomical entity	chga
80624	zebrafish anatomical entity	mycb
80625	zebrafish anatomical entity	fgfrl1b
80626	zebrafish anatomical entity	csdc2a
80627	zebrafish anatomical entity	nfil3
80628	zebrafish anatomical entity	exoc1l
80629	zebrafish anatomical entity	ccka
80630	zebrafish anatomical entity	cldn15lb
80631	zebrafish anatomical entity	mchr1a
80632	zebrafish anatomical entity	tpx2
80633	zebrafish anatomical entity	hoxc13a
80634	zebrafish anatomical entity	k23
80635	zebrafish anatomical entity	mpl
80636	zebrafish anatomical entity	actn3b
80637	zebrafish anatomical entity	rictorb
80638	zebrafish anatomical entity	ccdc86
80639	zebrafish anatomical entity	gabra3
80640	zebrafish anatomical entity	ak7b
80641	zebrafish anatomical entity	urb1
80642	zebrafish anatomical entity	il2rga
80643	zebrafish anatomical entity	sst1.2
80644	zebrafish anatomical entity	exosc8
80645	zebrafish anatomical entity	arpc1b
80646	zebrafish anatomical entity	ugt2a2
80647	zebrafish anatomical entity	prkar1aa
80648	zebrafish anatomical entity	nppb
80649	zebrafish anatomical entity	becn1
80650	zebrafish anatomical entity	cnfn
80651	zebrafish anatomical entity	smad2
80652	zebrafish anatomical entity	mir200a
80653	zebrafish anatomical entity	trib3
80654	zebrafish anatomical entity	rasgef1bb
80655	zebrafish anatomical entity	g2e3
80656	zebrafish anatomical entity	cacnb4b
80657	zebrafish anatomical entity	dscaml1
80658	zebrafish anatomical entity	gfi1b
80659	zebrafish anatomical entity	atp1b2a
80660	zebrafish anatomical entity	sting1
80661	zebrafish anatomical entity	rbfox1
80662	zebrafish anatomical entity	plppr2a
80663	zebrafish anatomical entity	hesx1
80664	zebrafish anatomical entity	marcksl1a
80665	zebrafish anatomical entity	glrx3
80666	zebrafish anatomical entity	adipor2
80667	zebrafish anatomical entity	rpl28
80668	zebrafish anatomical entity	im:7152659
80669	zebrafish anatomical entity	slc12a7b
80670	zebrafish anatomical entity	preb
80671	zebrafish anatomical entity	mecp2
80672	zebrafish anatomical entity	mettl21e
80673	zebrafish anatomical entity	rdh8b
80674	zebrafish anatomical entity	rabl6a
80675	zebrafish anatomical entity	sptlc3
80676	zebrafish anatomical entity	nedd1
80677	zebrafish anatomical entity	ush1c
80678	zebrafish anatomical entity	idh3b
80679	zebrafish anatomical entity	ackr3a
80680	zebrafish anatomical entity	opn4.1
80681	zebrafish anatomical entity	ly97.1
80682	zebrafish anatomical entity	ckap4
80683	zebrafish anatomical entity	ugt2a4
80684	zebrafish anatomical entity	tfap2d
80685	zebrafish anatomical entity	ccdc80
80686	zebrafish anatomical entity	arhgef1a
80687	zebrafish anatomical entity	exosc1
80688	zebrafish anatomical entity	snai1b
80689	zebrafish anatomical entity	cyb5d1
80690	zebrafish anatomical entity	cacnb3b
80691	zebrafish anatomical entity	lima1a
80692	zebrafish anatomical entity	ank3a
80693	zebrafish anatomical entity	capzb
80694	zebrafish anatomical entity	hist2h2l
80695	zebrafish anatomical entity	cdh23
80696	zebrafish anatomical entity	trmt2a
80697	zebrafish anatomical entity	adgre5b.2
80698	zebrafish anatomical entity	npr1a
80699	zebrafish anatomical entity	maptb
80700	zebrafish anatomical entity	zdhhc16a
80701	zebrafish anatomical entity	camk1db
80702	zebrafish anatomical entity	cnppd1
80703	zebrafish anatomical entity	sema3e
80704	zebrafish anatomical entity	pacsin1a
80705	zebrafish anatomical entity	slc25a14
80706	zebrafish anatomical entity	col1a2
80707	zebrafish anatomical entity	galk1
80708	zebrafish anatomical entity	cabp1b
80709	zebrafish anatomical entity	ndfip1l
80710	zebrafish anatomical entity	cfap298
80711	zebrafish anatomical entity	etfa
80712	zebrafish anatomical entity	trim2a
80713	zebrafish anatomical entity	slc2a15b
80714	zebrafish anatomical entity	im:7136398
80715	zebrafish anatomical entity	pcnt
80716	zebrafish anatomical entity	nrf1
80717	zebrafish anatomical entity	ccdc3b
80718	zebrafish anatomical entity	depdc5
80719	zebrafish anatomical entity	tk1
80720	zebrafish anatomical entity	rad23b
80721	zebrafish anatomical entity	eys
80722	zebrafish anatomical entity	nfia
80723	zebrafish anatomical entity	map2k2a
80724	zebrafish anatomical entity	slc25a17l
80725	zebrafish anatomical entity	chrm3b
80726	zebrafish anatomical entity	calcrla
80727	zebrafish anatomical entity	bhmt
80728	zebrafish anatomical entity	pvalb4
80729	zebrafish anatomical entity	zfpl1
80730	zebrafish anatomical entity	mif4gda
80731	zebrafish anatomical entity	rpl18a
80732	zebrafish anatomical entity	amd1
80733	zebrafish anatomical entity	hamp
80734	zebrafish anatomical entity	lbr
80735	zebrafish anatomical entity	cxcr1
80736	zebrafish anatomical entity	tbx4
80737	zebrafish anatomical entity	fancg
80738	zebrafish anatomical entity	blf
80739	zebrafish anatomical entity	nhsl1a
80740	zebrafish anatomical entity	arr3a
80741	zebrafish anatomical entity	rsph9
80742	zebrafish anatomical entity	syngr1a
80743	zebrafish anatomical entity	eaf1
80744	zebrafish anatomical entity	krt8
80745	zebrafish anatomical entity	im:7152348
80746	zebrafish anatomical entity	hmgcrb
80747	zebrafish anatomical entity	nell2a
80748	zebrafish anatomical entity	gpr55a
80749	zebrafish anatomical entity	yars1
80750	zebrafish anatomical entity	selenow2b
80751	zebrafish anatomical entity	gatd3l
80752	zebrafish anatomical entity	cers2a
80753	zebrafish anatomical entity	slc12a1
80754	zebrafish anatomical entity	ftr67
80755	zebrafish anatomical entity	angptl4
80756	zebrafish anatomical entity	cep290
80757	zebrafish anatomical entity	zdhhc8b
80758	zebrafish anatomical entity	pikfyve
80759	zebrafish anatomical entity	anp32b
80760	zebrafish anatomical entity	st6galnac4
80761	zebrafish anatomical entity	tlcd3ba
80762	zebrafish anatomical entity	ddx41
80763	zebrafish anatomical entity	cdc42
80764	zebrafish anatomical entity	robo1
80765	zebrafish anatomical entity	pigu
80766	zebrafish anatomical entity	gins1
80767	zebrafish anatomical entity	carmil1
80768	zebrafish anatomical entity	elavl2
80769	zebrafish anatomical entity	prkacba
80770	zebrafish anatomical entity	hipk3a
80771	zebrafish anatomical entity	bace1
80772	zebrafish anatomical entity	etnk2
80773	zebrafish anatomical entity	plxnd1
80774	zebrafish anatomical entity	ccnf
80775	zebrafish anatomical entity	cfp
80776	zebrafish anatomical entity	cart2
80777	zebrafish anatomical entity	rnpc3
80778	zebrafish anatomical entity	dre-mir-375-2
80779	zebrafish anatomical entity	iqce
80780	zebrafish anatomical entity	zdhhc13
80781	zebrafish anatomical entity	ripk1l
80782	zebrafish anatomical entity	rnf41
80783	zebrafish anatomical entity	rasl11a
80784	zebrafish anatomical entity	npm1a
80785	zebrafish anatomical entity	dmbx1a
80786	zebrafish anatomical entity	zgc:110286
80787	zebrafish anatomical entity	mmp15a
80788	zebrafish anatomical entity	mgst1.2
80789	zebrafish anatomical entity	atl2
80790	zebrafish anatomical entity	ctsla
80791	zebrafish anatomical entity	col4a6
80792	zebrafish anatomical entity	cc2d2a
80793	zebrafish anatomical entity	stxbp1b
80794	zebrafish anatomical entity	odad1
80795	zebrafish anatomical entity	meox2b
80796	zebrafish anatomical entity	ahsa1a
80797	zebrafish anatomical entity	tenm1
80798	zebrafish anatomical entity	cel.2
80799	zebrafish anatomical entity	drd1b
80800	zebrafish anatomical entity	bmp5
80801	zebrafish anatomical entity	arhgap29b
80802	zebrafish anatomical entity	pdlim2
80803	zebrafish anatomical entity	sfrp5
80804	zebrafish anatomical entity	igfbp2b
80805	zebrafish anatomical entity	otog
80806	zebrafish anatomical entity	adamts10
80807	zebrafish anatomical entity	sema6dl
80808	zebrafish anatomical entity	golga7
80809	zebrafish anatomical entity	dspb
80810	zebrafish anatomical entity	f11r.2
80811	zebrafish anatomical entity	pdgfrl
80812	zebrafish anatomical entity	sort1a
80813	zebrafish anatomical entity	sult4a1
80814	zebrafish anatomical entity	kdm7aa
80815	zebrafish anatomical entity	mdfi
80816	zebrafish anatomical entity	pkd1l1
80817	zebrafish anatomical entity	cited2
80818	zebrafish anatomical entity	hoxa1a
80819	zebrafish anatomical entity	sb:cb338
80820	zebrafish anatomical entity	adgrg2b
80821	zebrafish anatomical entity	cdkl1
80822	zebrafish anatomical entity	dnm3a
80823	zebrafish anatomical entity	grm7p
80824	zebrafish anatomical entity	hoxa10b
80825	zebrafish anatomical entity	ano2b
80826	zebrafish anatomical entity	ndst3
80827	zebrafish anatomical entity	hgfb
80828	zebrafish anatomical entity	htr1ab
80829	zebrafish anatomical entity	esrrb
80830	zebrafish anatomical entity	ctnnbip1
80831	zebrafish anatomical entity	hccsb
80832	zebrafish anatomical entity	nme2a
80833	zebrafish anatomical entity	epas1a
80834	zebrafish anatomical entity	krtt1c19e
80835	zebrafish anatomical entity	sb:cb846
80836	zebrafish anatomical entity	apoc1
80837	zebrafish anatomical entity	cldni
80838	zebrafish anatomical entity	ldha
80839	zebrafish anatomical entity	ehbp1l1a
80840	zebrafish anatomical entity	insb
80841	zebrafish anatomical entity	ptn
80842	zebrafish anatomical entity	haus3
80843	zebrafish anatomical entity	crp1
80844	zebrafish anatomical entity	tmem59l
80845	zebrafish anatomical entity	soul4
80846	zebrafish anatomical entity	pvalb8
80847	zebrafish anatomical entity	rxfp3.3b
80848	zebrafish anatomical entity	tagln
80849	zebrafish anatomical entity	lrrfip1b
80850	zebrafish anatomical entity	washc4
80851	zebrafish anatomical entity	pdyn
80852	zebrafish anatomical entity	slc22a7a
80853	zebrafish anatomical entity	mag
80854	zebrafish anatomical entity	hoxd11a
80855	zebrafish anatomical entity	rhoub
80856	zebrafish anatomical entity	vwf
80857	zebrafish anatomical entity	opn7b
80858	zebrafish anatomical entity	nfatc1
80859	zebrafish anatomical entity	her12
80860	zebrafish anatomical entity	med13b
80861	zebrafish anatomical entity	kif23
80862	zebrafish anatomical entity	fzd5
80863	zebrafish anatomical entity	grwd1
80864	zebrafish anatomical entity	im:7136896
80865	zebrafish anatomical entity	wu:fc92b07
80866	zebrafish anatomical entity	cirbpa
80867	zebrafish anatomical entity	zbtb10
80868	zebrafish anatomical entity	rbm14a
80869	zebrafish anatomical entity	f7i
80870	zebrafish anatomical entity	urod
80871	zebrafish anatomical entity	chst7
80872	zebrafish anatomical entity	npas4l
80873	zebrafish anatomical entity	zmp:0000001020
80874	zebrafish anatomical entity	ska1
80875	zebrafish anatomical entity	lrrc4ba
80876	zebrafish anatomical entity	akr1a1b
80877	zebrafish anatomical entity	si:ch211-250c4.3
80878	zebrafish anatomical entity	mhc1zca
80879	zebrafish anatomical entity	tcea3
80880	zebrafish anatomical entity	fbxo2
80881	zebrafish anatomical entity	scn1bb
80882	zebrafish anatomical entity	si:dkey-17e16.9
80883	zebrafish anatomical entity	tlr3
80884	zebrafish anatomical entity	ndrg2
80885	zebrafish anatomical entity	hopx
80886	zebrafish anatomical entity	myl2a
80887	zebrafish anatomical entity	ttc39c
80888	zebrafish anatomical entity	snrpg
80889	zebrafish anatomical entity	pawr
80890	zebrafish anatomical entity	dachc
80891	zebrafish anatomical entity	hist1h2a3
80892	zebrafish anatomical entity	tob1a
80893	zebrafish anatomical entity	uck2b
80894	zebrafish anatomical entity	ora5
80895	zebrafish anatomical entity	puf60b
80896	zebrafish anatomical entity	aamp
80897	zebrafish anatomical entity	ccn2a
80898	zebrafish anatomical entity	nfasca
80899	zebrafish anatomical entity	sb:cb597
80900	zebrafish anatomical entity	bace2
80901	zebrafish anatomical entity	c3b.1
80902	zebrafish anatomical entity	sb:cb631
80903	zebrafish anatomical entity	serping1
80904	zebrafish anatomical entity	asb8
80905	zebrafish anatomical entity	mlf1
80906	zebrafish anatomical entity	barhl1a
80907	zebrafish anatomical entity	bmpr2a
80908	zebrafish anatomical entity	slc9a3.2
80909	zebrafish anatomical entity	tafazzin
80910	zebrafish anatomical entity	fryb
80911	zebrafish anatomical entity	atg5
80912	zebrafish anatomical entity	slc18a2
80913	zebrafish anatomical entity	aopep
80914	zebrafish anatomical entity	spen
80915	zebrafish anatomical entity	tectb
80916	zebrafish anatomical entity	mcrs1
80917	zebrafish anatomical entity	fut9b.1
80918	zebrafish anatomical entity	rpap3
80919	zebrafish anatomical entity	shank3a
80920	zebrafish anatomical entity	gna13a
80921	zebrafish anatomical entity	gjd2b
80922	zebrafish anatomical entity	traf6
80923	zebrafish anatomical entity	farsa
80924	zebrafish anatomical entity	im:7140009
80925	zebrafish anatomical entity	aldh3a1
80926	zebrafish anatomical entity	chtf18
80927	zebrafish anatomical entity	myd88
80928	zebrafish anatomical entity	zgc:153292
80929	zebrafish anatomical entity	gpr137
80930	zebrafish anatomical entity	dselb
80931	zebrafish anatomical entity	fzd8b
80932	zebrafish anatomical entity	st3gal4
80933	zebrafish anatomical entity	cxcl8b.2
80934	zebrafish anatomical entity	adgb
80935	zebrafish anatomical entity	myo6b
80936	zebrafish anatomical entity	si:ch211-185a18.2
80937	zebrafish anatomical entity	adgre13
80938	zebrafish anatomical entity	id:ibd3148
80939	zebrafish anatomical entity	wu:fq39c09
80940	zebrafish anatomical entity	trpc5a
80941	zebrafish anatomical entity	cd8a
80942	zebrafish anatomical entity	hdac5
80943	zebrafish anatomical entity	cyp21a2
80944	zebrafish anatomical entity	arf6b
80945	zebrafish anatomical entity	foxn1
80946	zebrafish anatomical entity	id:ibd1017
80947	zebrafish anatomical entity	pdgfaa
80948	zebrafish anatomical entity	grm4
80949	zebrafish anatomical entity	stt3a
80950	zebrafish anatomical entity	tek
80951	zebrafish anatomical entity	gnai2b
80952	zebrafish anatomical entity	mtnr1c
80953	zebrafish anatomical entity	slc17a5
80954	zebrafish anatomical entity	anxa4
80955	zebrafish anatomical entity	hsdl1
80956	zebrafish anatomical entity	id:ibd1172
80957	zebrafish anatomical entity	map9
80958	zebrafish anatomical entity	ppp1r1c
80959	zebrafish anatomical entity	aqp1a.1
80960	zebrafish anatomical entity	agpat3
80961	zebrafish anatomical entity	oc90
80962	zebrafish anatomical entity	mfsd14a1
80963	zebrafish anatomical entity	im:7149320
80964	zebrafish anatomical entity	aggf1
80965	zebrafish anatomical entity	htt
80966	zebrafish anatomical entity	mdga1
80967	zebrafish anatomical entity	cxcr2
80968	zebrafish anatomical entity	aqp10b
80969	zebrafish anatomical entity	bsnd
80970	zebrafish anatomical entity	rwdd
80971	zebrafish anatomical entity	cebpd
80972	zebrafish anatomical entity	nr1d1
80973	zebrafish anatomical entity	gng7
80974	zebrafish anatomical entity	si:dkeyp-118a3.2
80975	zebrafish anatomical entity	zgc:109913
80976	zebrafish anatomical entity	grm6a
80977	zebrafish anatomical entity	pitpnb
80978	zebrafish anatomical entity	prox3
80979	zebrafish anatomical entity	dnajc2
80980	zebrafish anatomical entity	aurkb
80981	zebrafish anatomical entity	prkacbb
80982	zebrafish anatomical entity	kcnj21
80983	zebrafish anatomical entity	sigmar1
80984	zebrafish anatomical entity	sh3bgrl2
80985	zebrafish anatomical entity	si:ch73-141c7.1
80986	zebrafish anatomical entity	mbnl1
80987	zebrafish anatomical entity	fus
80988	zebrafish anatomical entity	rtn4b
80989	zebrafish anatomical entity	grnas
80990	zebrafish anatomical entity	ptprna
80991	zebrafish anatomical entity	timp2a
80992	zebrafish anatomical entity	exosc4
80993	zebrafish anatomical entity	rxfp3
80994	zebrafish anatomical entity	pde5aa
80995	zebrafish anatomical entity	nsg2
80996	zebrafish anatomical entity	asip2b
80997	zebrafish anatomical entity	atad5a
80998	zebrafish anatomical entity	furina
80999	zebrafish anatomical entity	gabrb3
81000	zebrafish anatomical entity	ca12
81001	zebrafish anatomical entity	mctp2a
81002	zebrafish anatomical entity	rxrgb
81003	zebrafish anatomical entity	hsf1
81004	zebrafish anatomical entity	ugt5a5
81005	zebrafish anatomical entity	rock2a
81006	zebrafish anatomical entity	evla
81007	zebrafish anatomical entity	zgc:92827
81008	zebrafish anatomical entity	blcap
81009	zebrafish anatomical entity	stk11
81010	zebrafish anatomical entity	smc4
81011	zebrafish anatomical entity	trmt61a
81012	zebrafish anatomical entity	raptor
81013	zebrafish anatomical entity	ism1
81014	zebrafish anatomical entity	ankrd1b
81015	zebrafish anatomical entity	sars2
81016	zebrafish anatomical entity	pitpnc1a
81017	zebrafish anatomical entity	foxq1a
81018	zebrafish anatomical entity	im:7159118
81019	zebrafish anatomical entity	kbtbd2
81020	zebrafish anatomical entity	cldn5a
81021	zebrafish anatomical entity	wdr12
81022	zebrafish anatomical entity	mir222b
81023	zebrafish anatomical entity	im:7141661
81024	zebrafish anatomical entity	plxnb2b
81025	zebrafish anatomical entity	fkbp4
81026	zebrafish anatomical entity	prox2
81027	zebrafish anatomical entity	adka
81028	zebrafish anatomical entity	cldnb
81029	zebrafish anatomical entity	zgc:171844
81030	zebrafish anatomical entity	tnni4b.3
81031	zebrafish anatomical entity	mir10d
81032	zebrafish anatomical entity	im:7139913
81033	zebrafish anatomical entity	plaua
81034	zebrafish anatomical entity	ssbp3b
81035	zebrafish anatomical entity	im:7148767
81036	zebrafish anatomical entity	btr30
81037	zebrafish anatomical entity	ryr1b
81038	zebrafish anatomical entity	ippk
81039	zebrafish anatomical entity	wu:fb39a06
81040	zebrafish anatomical entity	im:7136329
81041	zebrafish anatomical entity	gpm6aa
81042	zebrafish anatomical entity	mgaa
81043	zebrafish anatomical entity	gnav1
81044	zebrafish anatomical entity	mybbp1a
81045	zebrafish anatomical entity	gngt2a
81046	zebrafish anatomical entity	galr1a
81047	zebrafish anatomical entity	gca
81048	zebrafish anatomical entity	tspan4a
81049	zebrafish anatomical entity	ptprn2l
81050	zebrafish anatomical entity	cldn20
81051	zebrafish anatomical entity	araf
81052	zebrafish anatomical entity	trim55b
81053	zebrafish anatomical entity	ebf2
81054	zebrafish anatomical entity	znf687a
81055	zebrafish anatomical entity	snrpe
81056	zebrafish anatomical entity	sirt1
81057	zebrafish anatomical entity	agr1
81058	zebrafish anatomical entity	lhfpl2b
81059	zebrafish anatomical entity	thraa
81060	zebrafish anatomical entity	fzd2
81061	zebrafish anatomical entity	rargb
81062	zebrafish anatomical entity	ntrk3a
81063	zebrafish anatomical entity	git2b
81064	zebrafish anatomical entity	dpysl3
81065	zebrafish anatomical entity	c1ql4l
81066	zebrafish anatomical entity	gphna
81067	zebrafish anatomical entity	rbfox2
81068	zebrafish anatomical entity	gna13b
81069	zebrafish anatomical entity	frem1a
81070	zebrafish anatomical entity	trim24
81071	zebrafish anatomical entity	aplp2
81072	zebrafish anatomical entity	cstf2
81073	zebrafish anatomical entity	cxcr3.2
81074	zebrafish anatomical entity	dre-mir-462
81075	zebrafish anatomical entity	slc7a14a
81076	zebrafish anatomical entity	puf60a
81077	zebrafish anatomical entity	lrmda
81078	zebrafish anatomical entity	cldn12
81079	zebrafish anatomical entity	flrt1a
81080	zebrafish anatomical entity	hspa9
81081	zebrafish anatomical entity	htra1a
81082	zebrafish anatomical entity	pfdn5
81083	zebrafish anatomical entity	ghrhra
81084	zebrafish anatomical entity	nrp1b
81085	zebrafish anatomical entity	chd5
81086	zebrafish anatomical entity	c6
81087	zebrafish anatomical entity	fignl1
81088	zebrafish anatomical entity	unc5db
81089	zebrafish anatomical entity	mrap2a
81090	zebrafish anatomical entity	nexn
81091	zebrafish anatomical entity	im:7150265
81092	zebrafish anatomical entity	gfra1a
81093	zebrafish anatomical entity	ndufv1
81094	zebrafish anatomical entity	neurod6b
81095	zebrafish anatomical entity	anxa11b
81096	zebrafish anatomical entity	ncoa6
81097	zebrafish anatomical entity	scg2a
81098	zebrafish anatomical entity	slc30a9
81099	zebrafish anatomical entity	ribc2
81100	zebrafish anatomical entity	cbx6a
81101	zebrafish anatomical entity	hspbp1
81102	zebrafish anatomical entity	camk1da
81103	zebrafish anatomical entity	rab11fip5a
81104	zebrafish anatomical entity	fmnl2b
81105	zebrafish anatomical entity	drg1
81106	zebrafish anatomical entity	fap
81107	zebrafish anatomical entity	six2a
81108	zebrafish anatomical entity	mapk14b
81109	zebrafish anatomical entity	trim33
81110	zebrafish anatomical entity	neil1
81111	zebrafish anatomical entity	glis2a
81112	zebrafish anatomical entity	kcnj8
81113	zebrafish anatomical entity	zgc:103482
81114	zebrafish anatomical entity	slc41a1
81115	zebrafish anatomical entity	kcnh2a
81116	zebrafish anatomical entity	ptgs2a
81117	zebrafish anatomical entity	chaf1a
81118	zebrafish anatomical entity	grk1b
81119	zebrafish anatomical entity	hs3st1
81120	zebrafish anatomical entity	cav3
81121	zebrafish anatomical entity	ednraa
81122	zebrafish anatomical entity	snap25b
81123	zebrafish anatomical entity	gja2
81124	zebrafish anatomical entity	usp39
81125	zebrafish anatomical entity	aldh6a1
81126	zebrafish anatomical entity	lsm8
81127	zebrafish anatomical entity	sst7
81128	zebrafish anatomical entity	pcdh10a
81129	zebrafish anatomical entity	sema3fb
81130	zebrafish anatomical entity	pth2
81131	zebrafish anatomical entity	klf4
81132	zebrafish anatomical entity	ccdc137
81133	zebrafish anatomical entity	pla1a
81134	zebrafish anatomical entity	ndor1
81135	zebrafish anatomical entity	evplb
81136	zebrafish anatomical entity	gria1a
81137	zebrafish anatomical entity	atp11a
81138	zebrafish anatomical entity	fadd
81139	zebrafish anatomical entity	uts2b
81140	zebrafish anatomical entity	echs1
81141	zebrafish anatomical entity	nrl
81142	zebrafish anatomical entity	rpia
81143	zebrafish anatomical entity	cops5
81144	zebrafish anatomical entity	mdh1aa
81145	zebrafish anatomical entity	im:7150531
81146	zebrafish anatomical entity	kmt2bb
81147	zebrafish anatomical entity	rgs4
81148	zebrafish anatomical entity	saga
81149	zebrafish anatomical entity	znf32
81150	zebrafish anatomical entity	sh3gl3b
81151	zebrafish anatomical entity	slc43a3a
81152	zebrafish anatomical entity	agtpbp1
81153	zebrafish anatomical entity	wnt16
81154	zebrafish anatomical entity	si:dkey-206l1.3
81155	zebrafish anatomical entity	aqp12
81156	zebrafish anatomical entity	stat5b
81157	zebrafish anatomical entity	ihha
81158	zebrafish anatomical entity	gls2b
81159	zebrafish anatomical entity	lmx1al
81160	zebrafish anatomical entity	rs1a
81161	zebrafish anatomical entity	saa
81162	zebrafish anatomical entity	ptk7a
81163	zebrafish anatomical entity	gli3
81164	zebrafish anatomical entity	tnni4a
81165	zebrafish anatomical entity	csnk1g2a
81166	zebrafish anatomical entity	rab28
81167	zebrafish anatomical entity	sb:cb963
81168	zebrafish anatomical entity	ctnnd2a
81169	zebrafish anatomical entity	il13ra2
81170	zebrafish anatomical entity	cyp2k22
81171	zebrafish anatomical entity	dchs1b
81172	zebrafish anatomical entity	igf1rb
81173	zebrafish anatomical entity	bcl11bb
81174	zebrafish anatomical entity	dre-mir-19a
81175	zebrafish anatomical entity	selenoe
81176	zebrafish anatomical entity	rab8b
81177	zebrafish anatomical entity	eif3jb
81178	zebrafish anatomical entity	tshz2
81179	zebrafish anatomical entity	fhl1a
81180	zebrafish anatomical entity	itgb6
81181	zebrafish anatomical entity	dnai4
81182	zebrafish anatomical entity	im:7158540
81183	zebrafish anatomical entity	pprc1
81184	zebrafish anatomical entity	hhatlb
81185	zebrafish anatomical entity	erap2
81186	zebrafish anatomical entity	plk2a
81187	zebrafish anatomical entity	prkn
81188	zebrafish anatomical entity	tnfrsf11b
81189	zebrafish anatomical entity	evlb
81190	zebrafish anatomical entity	larp7
81191	zebrafish anatomical entity	adhfe1
81192	zebrafish anatomical entity	rgs3a
81193	zebrafish anatomical entity	cldn10c
81194	zebrafish anatomical entity	pik3r1
81195	zebrafish anatomical entity	dzip1
81196	zebrafish anatomical entity	adora1b
81197	zebrafish anatomical entity	abcc4
81198	zebrafish anatomical entity	phlda2
81199	zebrafish anatomical entity	pnrc2
81200	zebrafish anatomical entity	mylpfb
81201	zebrafish anatomical entity	adipoqb
81202	zebrafish anatomical entity	rxfp2b
81203	zebrafish anatomical entity	csf1ra
81204	zebrafish anatomical entity	si:dkey-204f11.66p
81205	zebrafish anatomical entity	parlb
81206	zebrafish anatomical entity	mcl1b
81207	zebrafish anatomical entity	pllp
81208	zebrafish anatomical entity	gstz1
81209	zebrafish anatomical entity	zgc:113294
81210	zebrafish anatomical entity	acod1
81211	zebrafish anatomical entity	pdlim5b
81212	zebrafish anatomical entity	rxfp1
81213	zebrafish anatomical entity	bzw1a
81214	zebrafish anatomical entity	pygmb
81215	zebrafish anatomical entity	trpc3
81216	zebrafish anatomical entity	gak
81217	zebrafish anatomical entity	tfdp2
81218	zebrafish anatomical entity	capn1
81219	zebrafish anatomical entity	iqgap2
81220	zebrafish anatomical entity	atp2b2
81221	zebrafish anatomical entity	lingo3a
81222	zebrafish anatomical entity	mboat4
81223	zebrafish anatomical entity	sdc4
81224	zebrafish anatomical entity	gnb5a
81225	zebrafish anatomical entity	glra4b
81226	zebrafish anatomical entity	dnase1l1l
81227	zebrafish anatomical entity	zgc:56628
81228	zebrafish anatomical entity	im:7138388
81229	zebrafish anatomical entity	atp2a2b
81230	zebrafish anatomical entity	c1ql1a
81231	zebrafish anatomical entity	trac
81232	zebrafish anatomical entity	elovl1b
81233	zebrafish anatomical entity	uhrf1
81234	zebrafish anatomical entity	pias4a
81235	zebrafish anatomical entity	tatdn1
81236	zebrafish anatomical entity	pdpk1b
81237	zebrafish anatomical entity	tubgcp3
81238	zebrafish anatomical entity	lman1
81239	zebrafish anatomical entity	rnf152
81240	zebrafish anatomical entity	tnfsf14
81241	zebrafish anatomical entity	snpha
81242	zebrafish anatomical entity	mgll
81243	zebrafish anatomical entity	mn1b
81244	zebrafish anatomical entity	nlrb6
81245	zebrafish anatomical entity	gfra3
81246	zebrafish anatomical entity	hspa4b
81247	zebrafish anatomical entity	dtnba
81248	zebrafish anatomical entity	zgc:65894
81249	zebrafish anatomical entity	rbpms2a
81250	zebrafish anatomical entity	ldb3b
81251	zebrafish anatomical entity	calcr
81252	zebrafish anatomical entity	im:7155004
81253	zebrafish anatomical entity	plk3
81254	zebrafish anatomical entity	cacna1c
81255	zebrafish anatomical entity	ampd3b
81256	zebrafish anatomical entity	chl1a
81257	zebrafish anatomical entity	sharpin
81258	zebrafish anatomical entity	wasa
81259	zebrafish anatomical entity	gig2j
81260	zebrafish anatomical entity	cacnb4a
81261	zebrafish anatomical entity	atp7b
81262	zebrafish anatomical entity	gfap
81263	zebrafish anatomical entity	plag1
81264	zebrafish anatomical entity	aqp11
81265	zebrafish anatomical entity	ponzr5
81266	zebrafish anatomical entity	psmc4
81267	zebrafish anatomical entity	coro1ca
81268	zebrafish anatomical entity	ankha
81269	zebrafish anatomical entity	fut9d
81270	zebrafish anatomical entity	igsf21b
81271	zebrafish anatomical entity	adgrb1a
81272	zebrafish anatomical entity	mxtx2
81273	zebrafish anatomical entity	park7
81274	zebrafish anatomical entity	rab11fip4a
81275	zebrafish anatomical entity	il1rl1
81276	zebrafish anatomical entity	mettl21a
81277	zebrafish anatomical entity	entpd3
81278	zebrafish anatomical entity	dclk2a
81279	zebrafish anatomical entity	masp1
81280	zebrafish anatomical entity	opn8a
81281	zebrafish anatomical entity	pax7b
81282	zebrafish anatomical entity	im:7160065
81283	zebrafish anatomical entity	lim2.1
81284	zebrafish anatomical entity	linc-trpc7b
81285	zebrafish anatomical entity	zgc:162964
81286	zebrafish anatomical entity	kirrel1a
81287	zebrafish anatomical entity	vwa5a
81288	zebrafish anatomical entity	dbx2
81289	zebrafish anatomical entity	ift46
81290	zebrafish anatomical entity	dre-mir-429
81291	zebrafish anatomical entity	ccna2
81292	zebrafish anatomical entity	insl5b
81293	zebrafish anatomical entity	gon4lb
81294	zebrafish anatomical entity	gins3
81295	zebrafish anatomical entity	tm4sf4
81296	zebrafish anatomical entity	crp5
81297	zebrafish anatomical entity	casq2
81298	zebrafish anatomical entity	fer
81299	zebrafish anatomical entity	ppp1r12a
81300	zebrafish anatomical entity	atp11c
81301	zebrafish anatomical entity	zgc:112994
81302	zebrafish anatomical entity	gdf11
81303	zebrafish anatomical entity	sst6
81304	zebrafish anatomical entity	sfrp2l
81305	zebrafish anatomical entity	lrig1
81306	zebrafish anatomical entity	cd82b
81307	zebrafish anatomical entity	ifit9
81308	zebrafish anatomical entity	col28a1a
81309	zebrafish anatomical entity	brd9
81310	zebrafish anatomical entity	tmod2
81311	zebrafish anatomical entity	pde10a
81312	zebrafish anatomical entity	fthl27
81313	zebrafish anatomical entity	hebp2
81314	zebrafish anatomical entity	zmat2
81315	zebrafish anatomical entity	fto
81316	zebrafish anatomical entity	or42c4
81317	zebrafish anatomical entity	ric3b
81318	zebrafish anatomical entity	vps35
81319	zebrafish anatomical entity	cbx5
81320	zebrafish anatomical entity	hipk2
81321	zebrafish anatomical entity	snx5
81322	zebrafish anatomical entity	il1rapl2
81323	zebrafish anatomical entity	crygmxl2
81324	zebrafish anatomical entity	setd6
81325	zebrafish anatomical entity	rpl27
81326	zebrafish anatomical entity	itga8
81327	zebrafish anatomical entity	znfl1i
81328	zebrafish anatomical entity	ca4a
81329	zebrafish anatomical entity	ccbe1
81330	zebrafish anatomical entity	ubxn6
81331	zebrafish anatomical entity	atp6v1ba
81332	zebrafish anatomical entity	nmnat1
81333	zebrafish anatomical entity	si:ch211-241e1.3
81334	zebrafish anatomical entity	lysmd1
81335	zebrafish anatomical entity	ugt1b3
81336	zebrafish anatomical entity	col6a4a
81337	zebrafish anatomical entity	ppp1r7
81338	zebrafish anatomical entity	st6gal2b
81339	zebrafish anatomical entity	ovol1a
81340	zebrafish anatomical entity	atp6v1f
81341	zebrafish anatomical entity	hoxd13a
81342	zebrafish anatomical entity	mycla
81343	zebrafish anatomical entity	vcam1b
81344	zebrafish anatomical entity	cbx7b
81345	zebrafish anatomical entity	itcha
81346	zebrafish anatomical entity	tomm34
81347	zebrafish anatomical entity	chchd2
81348	zebrafish anatomical entity	pde4a
81349	zebrafish anatomical entity	b3galt2
81350	zebrafish anatomical entity	mrps35
81351	zebrafish anatomical entity	mrpl40
81352	zebrafish anatomical entity	sash1a
81353	zebrafish anatomical entity	srebf1
81354	zebrafish anatomical entity	cpb1
81355	zebrafish anatomical entity	aif1l
81356	zebrafish anatomical entity	mir16a
81357	zebrafish anatomical entity	bncr
81358	zebrafish anatomical entity	zgc:66479
81359	zebrafish anatomical entity	slc3a2a
81360	zebrafish anatomical entity	tktb
81361	zebrafish anatomical entity	daglb
81362	zebrafish anatomical entity	tmem165
81363	zebrafish anatomical entity	tpp2
81364	zebrafish anatomical entity	fbxo25
81365	zebrafish anatomical entity	hoxd10a
81366	zebrafish anatomical entity	rbp3
81367	zebrafish anatomical entity	cbx7a
81368	zebrafish anatomical entity	crygm2d1
81369	zebrafish anatomical entity	ntn4
81370	zebrafish anatomical entity	oprd1a
81371	zebrafish anatomical entity	pabpc1a
81372	zebrafish anatomical entity	hoxb4a
81373	zebrafish anatomical entity	sdk2a
81374	zebrafish anatomical entity	utrn
81375	zebrafish anatomical entity	ptgr2
81376	zebrafish anatomical entity	edn1
81377	zebrafish anatomical entity	c3a.5
81378	zebrafish anatomical entity	mrps25
81379	zebrafish anatomical entity	slc25a29
81380	zebrafish anatomical entity	ostn
81381	zebrafish anatomical entity	zgc:55558
81382	zebrafish anatomical entity	elmo2
81383	zebrafish anatomical entity	pafah1b1b
81384	zebrafish anatomical entity	optc
81385	zebrafish anatomical entity	ntmt1
81386	zebrafish anatomical entity	or30bt1
81387	zebrafish anatomical entity	ncbp2
81388	zebrafish anatomical entity	strbp
81389	zebrafish anatomical entity	lars2
81390	zebrafish anatomical entity	nphs1
81391	zebrafish anatomical entity	myo1hb
81392	zebrafish anatomical entity	wu:fc24e06
81393	zebrafish anatomical entity	spata4
81394	zebrafish anatomical entity	tbck
81395	zebrafish anatomical entity	im:7153388
81396	zebrafish anatomical entity	rrs1
81397	zebrafish anatomical entity	kcnj13
81398	zebrafish anatomical entity	dip2ca
81399	zebrafish anatomical entity	cxcl11.8
81400	zebrafish anatomical entity	ak2
81401	zebrafish anatomical entity	snx8a
81402	zebrafish anatomical entity	setd2
81403	zebrafish anatomical entity	vdra
81404	zebrafish anatomical entity	tspan18a
81405	zebrafish anatomical entity	mpi
81406	zebrafish anatomical entity	aacs
81407	zebrafish anatomical entity	cdk5r1b
81408	zebrafish anatomical entity	cyfip2
81409	zebrafish anatomical entity	lrwd1
81410	zebrafish anatomical entity	crygs1
81411	zebrafish anatomical entity	imp4
81412	zebrafish anatomical entity	tdh
81413	zebrafish anatomical entity	im:6911434
81414	zebrafish anatomical entity	gpc1b
81415	zebrafish anatomical entity	hmx4
81416	zebrafish anatomical entity	smarcal1
81417	zebrafish anatomical entity	slirp
81418	zebrafish anatomical entity	xkrx
81419	zebrafish anatomical entity	slc6a8
81420	zebrafish anatomical entity	pgap2
81421	zebrafish anatomical entity	elapor1
81422	zebrafish anatomical entity	lamc3
81423	zebrafish anatomical entity	cd164
81424	zebrafish anatomical entity	casp2
81425	zebrafish anatomical entity	zdhhc17
81426	zebrafish anatomical entity	cpe
81427	zebrafish anatomical entity	nebl
81428	zebrafish anatomical entity	gpr182
81429	zebrafish anatomical entity	nrxn2a
81430	zebrafish anatomical entity	esrra
81431	zebrafish anatomical entity	hs3st4
81432	zebrafish anatomical entity	cenpx
81433	zebrafish anatomical entity	plg
81434	zebrafish anatomical entity	slc25a3b
81435	zebrafish anatomical entity	mmd
81436	zebrafish anatomical entity	chfr
81437	zebrafish anatomical entity	ftr36
81438	zebrafish anatomical entity	fgf1b
81439	zebrafish anatomical entity	eftud2
81440	zebrafish anatomical entity	impdh2
81441	zebrafish anatomical entity	rfc3
81442	zebrafish anatomical entity	snap25a
81443	zebrafish anatomical entity	rgmb
81444	zebrafish anatomical entity	itpr1b
81445	zebrafish anatomical entity	gid8b
81446	zebrafish anatomical entity	trmt11
81447	zebrafish anatomical entity	ubtfl
81448	zebrafish anatomical entity	dpm2
81449	zebrafish anatomical entity	ppa1a
81450	zebrafish anatomical entity	scn8ab
81451	zebrafish anatomical entity	ehd2b
81452	zebrafish anatomical entity	mxb
81453	zebrafish anatomical entity	fbp2
81454	zebrafish anatomical entity	gfus.3
81455	zebrafish anatomical entity	mir219.1
81456	zebrafish anatomical entity	gsta3
81457	zebrafish anatomical entity	afp4
81458	zebrafish anatomical entity	col6a3
81459	zebrafish anatomical entity	dtl
81460	zebrafish anatomical entity	ush2a
81461	zebrafish anatomical entity	vwa7
81462	zebrafish anatomical entity	rnf7
81463	zebrafish anatomical entity	adgre5b.3
81464	zebrafish anatomical entity	si:ch1073-184j22.2
81465	zebrafish anatomical entity	opn9
81466	zebrafish anatomical entity	kcnj10b
81467	zebrafish anatomical entity	ywhaba
81468	zebrafish anatomical entity	rnaset2l
81469	zebrafish anatomical entity	cmtm6
81470	zebrafish anatomical entity	ugt5g1
81471	zebrafish anatomical entity	cygb1
81472	zebrafish anatomical entity	kcnj12a
81473	zebrafish anatomical entity	zgc:91890
81474	zebrafish anatomical entity	crybg1b
81475	zebrafish anatomical entity	pot1
81476	zebrafish anatomical entity	artnb
81477	zebrafish anatomical entity	sncga
81478	zebrafish anatomical entity	slc34a2b
81479	zebrafish anatomical entity	dnaja
81480	zebrafish anatomical entity	crygm2e
81481	zebrafish anatomical entity	rab18a
81482	zebrafish anatomical entity	map1lc3a
81483	zebrafish anatomical entity	nr6a1b
81484	zebrafish anatomical entity	zmat4a
81485	zebrafish anatomical entity	calm1b
81486	zebrafish anatomical entity	itpkcb
81487	zebrafish anatomical entity	cmya5
81488	zebrafish anatomical entity	fam49a
81489	zebrafish anatomical entity	spp2
81490	zebrafish anatomical entity	arhgef28a
81491	zebrafish anatomical entity	hapln1a
81492	zebrafish anatomical entity	tk2
81493	zebrafish anatomical entity	aldh7a1
81494	zebrafish anatomical entity	fam136a
81495	zebrafish anatomical entity	crlf3
81496	zebrafish anatomical entity	zp2.1
81497	zebrafish anatomical entity	ablim3
81498	zebrafish anatomical entity	syt5b
81499	zebrafish anatomical entity	lat
81500	zebrafish anatomical entity	il6r
81501	zebrafish anatomical entity	polr2d
81502	zebrafish anatomical entity	asah2
81503	zebrafish anatomical entity	cers3a
81504	zebrafish anatomical entity	zdhhc15b
81505	zebrafish anatomical entity	im:7159022
81506	zebrafish anatomical entity	ftr84
81507	zebrafish anatomical entity	fstb
81508	zebrafish anatomical entity	utp25
81509	zebrafish anatomical entity	mdm4
81510	zebrafish anatomical entity	badb
81511	zebrafish anatomical entity	mid1ip1l
81512	zebrafish anatomical entity	zfp36l1b
81513	zebrafish anatomical entity	pdia6
81514	zebrafish anatomical entity	ctsc
81515	zebrafish anatomical entity	scarb1
81516	zebrafish anatomical entity	sod3b
81517	zebrafish anatomical entity	slc25a16
81518	zebrafish anatomical entity	irx3b
81519	zebrafish anatomical entity	thbs3a
81520	zebrafish anatomical entity	bub1bb
81521	zebrafish anatomical entity	f2rl1.1
81522	zebrafish anatomical entity	plekhg4
81523	zebrafish anatomical entity	cga
81524	zebrafish anatomical entity	capn2b
81525	zebrafish anatomical entity	rgs7a
81526	zebrafish anatomical entity	rtel1
81527	zebrafish anatomical entity	cth1
81528	zebrafish anatomical entity	si:ch211-170d8.2
81529	zebrafish anatomical entity	eif4eb
81530	zebrafish anatomical entity	sb:cb1042
81531	zebrafish anatomical entity	daw1
81532	zebrafish anatomical entity	tgm1l1
81533	zebrafish anatomical entity	nr4a1
81534	zebrafish anatomical entity	prdx3
81535	zebrafish anatomical entity	scn4aa
81536	zebrafish anatomical entity	arl6
81537	zebrafish anatomical entity	cbr1l
81538	zebrafish anatomical entity	pkd1a
81539	zebrafish anatomical entity	phf8
81540	zebrafish anatomical entity	asip1
81541	zebrafish anatomical entity	epb41l3a
81542	zebrafish anatomical entity	myh7bb
81543	zebrafish anatomical entity	itga3b
81544	zebrafish anatomical entity	adamts5
81545	zebrafish anatomical entity	znf385b
81546	zebrafish anatomical entity	suclg1
81547	zebrafish anatomical entity	ogt.1
81548	zebrafish anatomical entity	slitrk6
81549	zebrafish anatomical entity	nme2b.2
81550	zebrafish anatomical entity	hspa12b
81551	zebrafish anatomical entity	cel.1
81552	zebrafish anatomical entity	nr2c1
81553	zebrafish anatomical entity	dlst
81554	zebrafish anatomical entity	prdx1
81555	zebrafish anatomical entity	rpe65a
81556	zebrafish anatomical entity	tbx19
81557	zebrafish anatomical entity	kdm6a
81558	zebrafish anatomical entity	kcnj1a.1
81559	zebrafish anatomical entity	kpnb1
81560	zebrafish anatomical entity	zgc:113149
81561	zebrafish anatomical entity	hoxb5b
81562	zebrafish anatomical entity	iqgap1
81563	zebrafish anatomical entity	cox5bb
81564	zebrafish anatomical entity	oprk1
81565	zebrafish anatomical entity	igf2bp1
81566	zebrafish anatomical entity	itga6b
81567	zebrafish anatomical entity	meis2a
81568	zebrafish anatomical entity	bap1
81569	zebrafish anatomical entity	il12ba
81570	zebrafish anatomical entity	arhgdia
81571	zebrafish anatomical entity	otulinb
81572	zebrafish anatomical entity	gng8
81573	zebrafish anatomical entity	znfl2a
81574	zebrafish anatomical entity	camk2d1
81575	zebrafish anatomical entity	ier5
81576	zebrafish anatomical entity	hm13
81577	zebrafish anatomical entity	trpc2b
81578	zebrafish anatomical entity	tyk2
81579	zebrafish anatomical entity	gna14
81580	zebrafish anatomical entity	mertka
81581	zebrafish anatomical entity	si:dkey-184a18.5
81582	zebrafish anatomical entity	nxn
81583	zebrafish anatomical entity	znf143a
81584	zebrafish anatomical entity	musk
81585	zebrafish anatomical entity	hpdb
81586	zebrafish anatomical entity	foxl2a
81587	zebrafish anatomical entity	mir458
81588	zebrafish anatomical entity	chd4a
81589	zebrafish anatomical entity	extl3
81590	zebrafish anatomical entity	syt2a
81591	zebrafish anatomical entity	lbx2
81592	zebrafish anatomical entity	prrg4
81593	zebrafish anatomical entity	grnb
81594	zebrafish anatomical entity	cd44c
81595	zebrafish anatomical entity	adgrg9
81596	zebrafish anatomical entity	nphs2
81597	zebrafish anatomical entity	kat2a
81598	zebrafish anatomical entity	tlr20.2
81599	zebrafish anatomical entity	efhc1
81600	zebrafish anatomical entity	slc18a3b
81601	zebrafish anatomical entity	dre-mir-132-1
81602	zebrafish anatomical entity	gria3a
81603	zebrafish anatomical entity	rxylt1
81604	zebrafish anatomical entity	zfyve9a
81605	zebrafish anatomical entity	nucks1a
81606	zebrafish anatomical entity	ccr6a
81607	zebrafish anatomical entity	slc6a19a.2
81608	zebrafish anatomical entity	gsna
81609	zebrafish anatomical entity	numb
81610	zebrafish anatomical entity	ppp2r1ba
81611	zebrafish anatomical entity	hsd17b10
81612	zebrafish anatomical entity	sb:cb134
81613	zebrafish anatomical entity	atp2b1b
81614	zebrafish anatomical entity	pdlim3b
81615	zebrafish anatomical entity	ap1g2
81616	zebrafish anatomical entity	fam13a
81617	zebrafish anatomical entity	prf1.2
81618	zebrafish anatomical entity	tmem218
81619	zebrafish anatomical entity	kcnip3b
81620	zebrafish anatomical entity	inpp4ab
81621	zebrafish anatomical entity	stmn4l
81622	zebrafish anatomical entity	sec24c
81623	zebrafish anatomical entity	mir101a
81624	zebrafish anatomical entity	npy
81625	zebrafish anatomical entity	dpp7
81626	zebrafish anatomical entity	adgrg6
81627	zebrafish anatomical entity	eevs
81628	zebrafish anatomical entity	fhl2b
81629	zebrafish anatomical entity	arrdc1a
81630	zebrafish anatomical entity	prtgb
81631	zebrafish anatomical entity	tmem254
81632	zebrafish anatomical entity	hspa4l
81633	zebrafish anatomical entity	map3k12
81634	zebrafish anatomical entity	amh
81635	zebrafish anatomical entity	uck1
81636	zebrafish anatomical entity	cdkn2a/b
81637	zebrafish anatomical entity	coq6
81638	zebrafish anatomical entity	gnb4b
81639	zebrafish anatomical entity	irx5b
81640	zebrafish anatomical entity	khdrbs2
81641	zebrafish anatomical entity	jak2a
81642	zebrafish anatomical entity	pgam2
81643	zebrafish anatomical entity	acot11a
81644	zebrafish anatomical entity	hpf1
81645	zebrafish anatomical entity	f2
81646	zebrafish anatomical entity	rtn4rl2a
81647	zebrafish anatomical entity	plekhg5a
81648	zebrafish anatomical entity	wu:fq25c12
81649	zebrafish anatomical entity	commd2
81650	zebrafish anatomical entity	exosc6
81651	zebrafish anatomical entity	crp6
81652	zebrafish anatomical entity	stat1a
81653	zebrafish anatomical entity	smo
81654	zebrafish anatomical entity	lmo4a
81655	zebrafish anatomical entity	opn1mw2
81656	zebrafish anatomical entity	prdx6
81657	zebrafish anatomical entity	ccdc80l1
81658	zebrafish anatomical entity	sox11b
81659	zebrafish anatomical entity	peli1b
81660	zebrafish anatomical entity	ly6m1
81661	zebrafish anatomical entity	gnas
81662	zebrafish anatomical entity	six4b
81663	zebrafish anatomical entity	klf11a
81664	zebrafish anatomical entity	dtx1
81665	zebrafish anatomical entity	arf5
81666	zebrafish anatomical entity	si:dkey-258f14.3
81667	zebrafish anatomical entity	eny2
81668	zebrafish anatomical entity	ptprc
81669	zebrafish anatomical entity	mylkb
81670	zebrafish anatomical entity	casp21
81671	zebrafish anatomical entity	eif3eb
81672	zebrafish anatomical entity	im:7150880
81673	zebrafish anatomical entity	gnb1b
81674	zebrafish anatomical entity	opn3
81675	zebrafish anatomical entity	ftr51
81676	zebrafish anatomical entity	rdh8a
81677	zebrafish anatomical entity	pdcd10a
81678	zebrafish anatomical entity	id:ibd5116
81679	zebrafish anatomical entity	adi1
81680	zebrafish anatomical entity	cd79a
81681	zebrafish anatomical entity	camk2b1
81682	zebrafish anatomical entity	ptprsa
81683	zebrafish anatomical entity	si:dkey-221l21.2
81684	zebrafish anatomical entity	efna3b
81685	zebrafish anatomical entity	ythdf1
81686	zebrafish anatomical entity	tm9sf2
81687	zebrafish anatomical entity	brms1la
81688	zebrafish anatomical entity	vamp1a
81689	zebrafish anatomical entity	slc22a7b.4
81690	zebrafish anatomical entity	cog4
81691	zebrafish anatomical entity	mmp25b
81692	zebrafish anatomical entity	gpm6bb
81693	zebrafish anatomical entity	bmpr2b
81694	zebrafish anatomical entity	rab5b
81695	zebrafish anatomical entity	chrna2b
81696	zebrafish anatomical entity	pbx3b
81697	zebrafish anatomical entity	si:ch1073-205c8.3
81698	zebrafish anatomical entity	mgat5
81699	zebrafish anatomical entity	mir196b
81700	zebrafish anatomical entity	alpi.2
81701	zebrafish anatomical entity	siah1
81702	zebrafish anatomical entity	gpr132a
81703	zebrafish anatomical entity	noxo1a
81704	zebrafish anatomical entity	rpl36a
81705	zebrafish anatomical entity	pdss1
81706	zebrafish anatomical entity	kmt2d
81707	zebrafish anatomical entity	nr4a2a
81708	zebrafish anatomical entity	tcf25
81709	zebrafish anatomical entity	col4a3
81710	zebrafish anatomical entity	ywhaqa
81711	zebrafish anatomical entity	kcnk2b
81712	zebrafish anatomical entity	gfod2
81713	zebrafish anatomical entity	olfcu1
81714	zebrafish anatomical entity	orc6
81715	zebrafish anatomical entity	slc1a1
81716	zebrafish anatomical entity	mlnr
81717	zebrafish anatomical entity	crybb1
81718	zebrafish anatomical entity	slc2a11a
81719	zebrafish anatomical entity	ifi44a7
81720	zebrafish anatomical entity	adamts1
81721	zebrafish anatomical entity	cyb5r2
81722	zebrafish anatomical entity	rxfp3.3a2
81723	zebrafish anatomical entity	epoa
81724	zebrafish anatomical entity	ago1
81725	zebrafish anatomical entity	timd4
81726	zebrafish anatomical entity	ier2a
81727	zebrafish anatomical entity	sfrp1b
81728	zebrafish anatomical entity	vip
81729	zebrafish anatomical entity	cdkn1bb
81730	zebrafish anatomical entity	ms4a17a.5
81731	zebrafish anatomical entity	marcksb
81732	zebrafish anatomical entity	col8a2
81733	zebrafish anatomical entity	dnttip2
81734	zebrafish anatomical entity	gpx7
81735	zebrafish anatomical entity	ctnnb2
81736	zebrafish anatomical entity	macc1
81737	zebrafish anatomical entity	htr7b
81738	zebrafish anatomical entity	pla2g12b
81739	zebrafish anatomical entity	bmpr1ba
81740	zebrafish anatomical entity	hmgb3a
81741	zebrafish anatomical entity	abca5
81742	zebrafish anatomical entity	myl13
81743	zebrafish anatomical entity	nme3
81744	zebrafish anatomical entity	bik
81745	zebrafish anatomical entity	cysltr1
81746	zebrafish anatomical entity	camk2b2
81747	zebrafish anatomical entity	tlr18
81748	zebrafish anatomical entity	pik3r4
81749	zebrafish anatomical entity	ephb2a
81750	zebrafish anatomical entity	helb
81751	zebrafish anatomical entity	im:7159451
81752	zebrafish anatomical entity	foxn4
81753	zebrafish anatomical entity	grb14
81754	zebrafish anatomical entity	dmrt1
81755	zebrafish anatomical entity	im:7137339
81756	zebrafish anatomical entity	atxn1a
81757	zebrafish anatomical entity	atg12
81758	zebrafish anatomical entity	rhot1a
81759	zebrafish anatomical entity	il21
81760	zebrafish anatomical entity	kras
81761	zebrafish anatomical entity	steap3
81762	zebrafish anatomical entity	prom1b
81763	zebrafish anatomical entity	nitr13
81764	zebrafish anatomical entity	abca1a
81765	zebrafish anatomical entity	plxna1a
81766	zebrafish anatomical entity	ppdpfa
81767	zebrafish anatomical entity	drosha
81768	zebrafish anatomical entity	im:7145111
81769	zebrafish anatomical entity	hs3st3l
81770	zebrafish anatomical entity	tubg1
81771	zebrafish anatomical entity	pif1
81772	zebrafish anatomical entity	clec11a
81773	zebrafish anatomical entity	cldn10b
81774	zebrafish anatomical entity	mfsd2ab
81775	zebrafish anatomical entity	mir19d
81776	zebrafish anatomical entity	pvalb9
81777	zebrafish anatomical entity	dhx15
81778	zebrafish anatomical entity	ceacam1
81779	zebrafish anatomical entity	amy2al1
81780	zebrafish anatomical entity	mlxip
81781	zebrafish anatomical entity	rpl38
81782	zebrafish anatomical entity	pak2b
81783	zebrafish anatomical entity	ercc2
81784	zebrafish anatomical entity	dnajc24
81785	zebrafish anatomical entity	birc5b
81786	zebrafish anatomical entity	bmp1a
81787	zebrafish anatomical entity	hnrnpr
81788	zebrafish anatomical entity	med21
81789	zebrafish anatomical entity	tpst1l
81790	zebrafish anatomical entity	h2az2a
81791	zebrafish anatomical entity	mid1ip1b
81792	zebrafish anatomical entity	her15.1
81793	zebrafish anatomical entity	mir10965-1
81794	zebrafish anatomical entity	wu:fd52f12
81795	zebrafish anatomical entity	chek2
81796	zebrafish anatomical entity	nitr9
81797	zebrafish anatomical entity	rpp21
81798	zebrafish anatomical entity	eif4a1a
81799	zebrafish anatomical entity	grem1b
81800	zebrafish anatomical entity	atp1a3b
81801	zebrafish anatomical entity	jmjd7
81802	zebrafish anatomical entity	lig1
81803	zebrafish anatomical entity	avd
81804	zebrafish anatomical entity	vps11
81805	zebrafish anatomical entity	trim25
81806	zebrafish anatomical entity	apoa1b
81807	zebrafish anatomical entity	insl5a
81808	zebrafish anatomical entity	ankrd46b
81809	zebrafish anatomical entity	ucp3
81810	zebrafish anatomical entity	plpp2b
81811	zebrafish anatomical entity	actc1a
81812	zebrafish anatomical entity	dipk2aa
81813	zebrafish anatomical entity	tmem87b
81814	zebrafish anatomical entity	kif22
81815	zebrafish anatomical entity	ccdc136b
81816	zebrafish anatomical entity	st8sia1
81817	zebrafish anatomical entity	ptpn11a
81818	zebrafish anatomical entity	slc22a2
81819	zebrafish anatomical entity	pde9ab
81820	zebrafish anatomical entity	im:6801444
81821	zebrafish anatomical entity	ryr3
81822	zebrafish anatomical entity	lyve1a
81823	zebrafish anatomical entity	septin2
81824	zebrafish anatomical entity	tp53inp1
81825	zebrafish anatomical entity	adgre7
81826	zebrafish anatomical entity	im:7147486
81827	zebrafish anatomical entity	sb:cb81
81828	zebrafish anatomical entity	fancc
81829	zebrafish anatomical entity	igfbp7
81830	zebrafish anatomical entity	anxa11a
81831	zebrafish anatomical entity	ora2
81832	zebrafish anatomical entity	slc12a10.1
81833	zebrafish anatomical entity	hsp70.1
81834	zebrafish anatomical entity	lmo3
81835	zebrafish anatomical entity	thbs4b
81836	zebrafish anatomical entity	id:ibd5101
81837	zebrafish anatomical entity	nek8
81838	zebrafish anatomical entity	plxnb2a.2
81839	zebrafish anatomical entity	nusap1
81840	zebrafish anatomical entity	c1qbp
81841	zebrafish anatomical entity	bloc1s2
81842	zebrafish anatomical entity	dact3b
81843	zebrafish anatomical entity	chrm5b
81844	zebrafish anatomical entity	tia1l
81845	zebrafish anatomical entity	gcn1
81846	zebrafish anatomical entity	kank1b
81847	zebrafish anatomical entity	vrtn
81848	zebrafish anatomical entity	prdm14
81849	zebrafish anatomical entity	gadd45bb
81850	zebrafish anatomical entity	mespbb
81851	zebrafish anatomical entity	cntn1a
81852	zebrafish anatomical entity	amdhd2
81853	zebrafish anatomical entity	cdo1
81854	zebrafish anatomical entity	postnb
81855	zebrafish anatomical entity	egf
81856	zebrafish anatomical entity	ugt5a2
81857	zebrafish anatomical entity	scinlb
81858	zebrafish anatomical entity	hsd3b7
81859	zebrafish anatomical entity	mylka
81860	zebrafish anatomical entity	nppcl
81861	zebrafish anatomical entity	per1a
81862	zebrafish anatomical entity	im:7156727
81863	zebrafish anatomical entity	tsku
81864	zebrafish anatomical entity	ela3l
81865	zebrafish anatomical entity	alox12
81866	zebrafish anatomical entity	rxrab
81867	zebrafish anatomical entity	lysmd2
81868	zebrafish anatomical entity	get4
81869	zebrafish anatomical entity	illr4
81870	zebrafish anatomical entity	gabrd
81871	zebrafish anatomical entity	sdhb
81872	zebrafish anatomical entity	rprma
81873	zebrafish anatomical entity	pfkfb3
81874	zebrafish anatomical entity	cpm
81875	zebrafish anatomical entity	nell2b
81876	zebrafish anatomical entity	pde5ab
81877	zebrafish anatomical entity	itln5
81878	zebrafish anatomical entity	gyg1a
81879	zebrafish anatomical entity	pyyb
81880	zebrafish anatomical entity	aplnr2
81881	zebrafish anatomical entity	hic1
81882	zebrafish anatomical entity	ephx2
81883	zebrafish anatomical entity	olig1
81884	zebrafish anatomical entity	lrata
81885	zebrafish anatomical entity	fbxl14a
81886	zebrafish anatomical entity	jmjd6
81887	zebrafish anatomical entity	foxi3b
81888	zebrafish anatomical entity	trip13
81889	zebrafish anatomical entity	cdk8
81890	zebrafish anatomical entity	tbc1d10c
81891	zebrafish anatomical entity	nfe2l3
81892	zebrafish anatomical entity	spop
81893	zebrafish anatomical entity	lipf
81894	zebrafish anatomical entity	prdx5
81895	zebrafish anatomical entity	mxtx1
81896	zebrafish anatomical entity	zdhhc1
81897	zebrafish anatomical entity	mpst
81898	zebrafish anatomical entity	mir18a
81899	zebrafish anatomical entity	capn5b
81900	zebrafish anatomical entity	b3glctb
81901	zebrafish anatomical entity	f13a1a.1
81902	zebrafish anatomical entity	plp2b
81903	zebrafish anatomical entity	pik3r3b
81904	zebrafish anatomical entity	serpine3
81905	zebrafish anatomical entity	irf2bp2a
81906	zebrafish anatomical entity	ap3b1a
81907	zebrafish anatomical entity	vav2
81908	zebrafish anatomical entity	apex2
81909	zebrafish anatomical entity	pax10
81910	zebrafish anatomical entity	eif4ea
81911	zebrafish anatomical entity	bloc1s1
81912	zebrafish anatomical entity	eppk1
81913	zebrafish anatomical entity	cdc42l
81914	zebrafish anatomical entity	ifit14
81915	zebrafish anatomical entity	qrsl1
81916	zebrafish anatomical entity	utp20
81917	zebrafish anatomical entity	cryba1b
81918	zebrafish anatomical entity	mbd3b
81919	zebrafish anatomical entity	dhrs11b.1
81920	zebrafish anatomical entity	hsp90ab1
81921	zebrafish anatomical entity	bmal1a
81922	zebrafish anatomical entity	prmt5
81923	zebrafish anatomical entity	angptl2b
81924	zebrafish anatomical entity	katnal1
81925	zebrafish anatomical entity	snapc3
81926	zebrafish anatomical entity	p3h1
81927	zebrafish anatomical entity	mapta
81928	zebrafish anatomical entity	dna2
81929	zebrafish anatomical entity	foxp4
81930	zebrafish anatomical entity	tpst1
81931	zebrafish anatomical entity	gps1
81932	zebrafish anatomical entity	plekha7a
81933	zebrafish anatomical entity	gtpbp3
81934	zebrafish anatomical entity	ewsr1b
81935	zebrafish anatomical entity	ctns
81936	zebrafish anatomical entity	lats2
81937	zebrafish anatomical entity	dact2
81938	zebrafish anatomical entity	khdrbs3
81939	zebrafish anatomical entity	she
81940	zebrafish anatomical entity	vps72b
81941	zebrafish anatomical entity	map2k5
81942	zebrafish anatomical entity	bin2b
81943	zebrafish anatomical entity	ptpreb
81944	zebrafish anatomical entity	prkg2
81945	zebrafish anatomical entity	scn4ab
81946	zebrafish anatomical entity	slc2a11b
81947	zebrafish anatomical entity	cfap206
81948	zebrafish anatomical entity	hoxa11a
81949	zebrafish anatomical entity	fcer1g
81950	zebrafish anatomical entity	fxyd6
81951	zebrafish anatomical entity	slc34a2aas
81952	zebrafish anatomical entity	cks2
81953	zebrafish anatomical entity	bco1
81954	zebrafish anatomical entity	vtg4
81955	zebrafish anatomical entity	slc47a1
81956	zebrafish anatomical entity	rpz
81957	zebrafish anatomical entity	si:dkey-13a21.4
81958	zebrafish anatomical entity	cav4a
81959	zebrafish anatomical entity	fkbp1ab
81960	zebrafish anatomical entity	tardbpb
81961	zebrafish anatomical entity	im:5816765
81962	zebrafish anatomical entity	ednrba
81963	zebrafish anatomical entity	acta1b
81964	zebrafish anatomical entity	smtlb
81965	zebrafish anatomical entity	gpc1a
81966	zebrafish anatomical entity	smyd3
81967	zebrafish anatomical entity	gadd45gb.1
81968	zebrafish anatomical entity	ttk
81969	zebrafish anatomical entity	gja4
81970	zebrafish anatomical entity	dre-mir-23b
81971	zebrafish anatomical entity	pmepa1
81972	zebrafish anatomical entity	mafga
81973	zebrafish anatomical entity	derl1
81974	zebrafish anatomical entity	g6fl
81975	zebrafish anatomical entity	lrrc23
81976	zebrafish anatomical entity	ankrd50l
81977	zebrafish anatomical entity	rsrc2
81978	zebrafish anatomical entity	zdhhc4
81979	zebrafish anatomical entity	arhgef17
81980	zebrafish anatomical entity	mir499a
81981	zebrafish anatomical entity	ndnl2
81982	zebrafish anatomical entity	cpne1
81983	zebrafish anatomical entity	sema4d
81984	zebrafish anatomical entity	stk36
81985	zebrafish anatomical entity	trim54
81986	zebrafish anatomical entity	nfybb
81987	zebrafish anatomical entity	aqp4
81988	zebrafish anatomical entity	im:7149055
81989	zebrafish anatomical entity	rtraf
81990	zebrafish anatomical entity	fermt2
81991	zebrafish anatomical entity	pink1
81992	zebrafish anatomical entity	rnf8
81993	zebrafish anatomical entity	mipb
81994	zebrafish anatomical entity	wnt6b
81995	zebrafish anatomical entity	fmodb
81996	zebrafish anatomical entity	ndufab1a
81997	zebrafish anatomical entity	si:ch73-89b15.3
81998	zebrafish anatomical entity	hhatla
81999	zebrafish anatomical entity	ier5l
82000	zebrafish anatomical entity	slc2a1b
82001	zebrafish anatomical entity	dync1li2
82002	zebrafish anatomical entity	rasgrp4
82003	zebrafish anatomical entity	hlfa
82004	zebrafish anatomical entity	rdh5
82005	zebrafish anatomical entity	fkbp16
82006	zebrafish anatomical entity	septin9a
82007	zebrafish anatomical entity	dlgap2a
82008	zebrafish anatomical entity	spon2b
82009	zebrafish anatomical entity	tmem178bb
82010	zebrafish anatomical entity	atg7
82011	zebrafish anatomical entity	pigr
82012	zebrafish anatomical entity	slc32a1
82013	zebrafish anatomical entity	htr1b
82014	zebrafish anatomical entity	tspan34b
82015	zebrafish anatomical entity	cyp2aa12
82016	zebrafish anatomical entity	dffa
82017	zebrafish anatomical entity	chchd4b
82018	zebrafish anatomical entity	fbxo5
82019	zebrafish anatomical entity	plaub
82020	zebrafish anatomical entity	dbt
82021	zebrafish anatomical entity	adrb2a
82022	zebrafish anatomical entity	zgc:110626
82023	zebrafish anatomical entity	haus4
82024	zebrafish anatomical entity	urb2
82025	zebrafish anatomical entity	gria4a
82026	zebrafish anatomical entity	hsp90aa1.2
82027	zebrafish anatomical entity	stat4
82028	zebrafish anatomical entity	pmelb
82029	zebrafish anatomical entity	sb:cb793
82030	zebrafish anatomical entity	emilin2b
82031	zebrafish anatomical entity	kcnd3
82032	zebrafish anatomical entity	pcbp4
82033	zebrafish anatomical entity	tsga10
82034	zebrafish anatomical entity	rgs7bpb
82035	zebrafish anatomical entity	eda
82036	zebrafish anatomical entity	gins4
82037	zebrafish anatomical entity	aqp3a
82038	zebrafish anatomical entity	rasa1b
82039	zebrafish anatomical entity	opn1lw2
82040	zebrafish anatomical entity	tbk1
82041	zebrafish anatomical entity	cnga3a
82042	zebrafish anatomical entity	efnb2b
82043	zebrafish anatomical entity	dusp1
82044	zebrafish anatomical entity	mix23
82045	zebrafish anatomical entity	nlrp12l
82046	zebrafish anatomical entity	ahcyl1
82047	zebrafish anatomical entity	gtf3c4
82048	zebrafish anatomical entity	pth3r
82049	zebrafish anatomical entity	tmem216
82050	zebrafish anatomical entity	acox1
82051	zebrafish anatomical entity	sh3gl2a
82052	zebrafish anatomical entity	im:7159004
82053	zebrafish anatomical entity	uxt
82054	zebrafish anatomical entity	sb:cb307
82055	zebrafish anatomical entity	acp5a
82056	zebrafish anatomical entity	ddt
82057	zebrafish anatomical entity	slc8a1a
82058	zebrafish anatomical entity	pdgfrb
82059	zebrafish anatomical entity	arf1
82060	zebrafish anatomical entity	thsd1
82061	zebrafish anatomical entity	znf711
82062	zebrafish anatomical entity	lmna
82063	zebrafish anatomical entity	zgc:113518
82064	zebrafish anatomical entity	ccn2b
82065	zebrafish anatomical entity	arid4a
82066	zebrafish anatomical entity	lhx1b
82067	zebrafish anatomical entity	spg11
82068	zebrafish anatomical entity	lrrc4.1
82069	zebrafish anatomical entity	strap
82070	zebrafish anatomical entity	pdcd4b
82071	zebrafish anatomical entity	rgp1
82072	zebrafish anatomical entity	vps50
82073	zebrafish anatomical entity	nid2a
82074	zebrafish anatomical entity	panx2
82075	zebrafish anatomical entity	krt5
82076	zebrafish anatomical entity	ppp3ccb
82077	zebrafish anatomical entity	fzd9b
82078	zebrafish anatomical entity	dachb
82079	zebrafish anatomical entity	hmgn1b
82080	zebrafish anatomical entity	col9a3
82081	zebrafish anatomical entity	tyms
82082	zebrafish anatomical entity	rad54b
82083	zebrafish anatomical entity	wu:cegs2576
82084	zebrafish anatomical entity	ift56
82085	zebrafish anatomical entity	kitlga
82086	zebrafish anatomical entity	mpp7a
82087	zebrafish anatomical entity	gpc6b
82088	zebrafish anatomical entity	pepd
82089	zebrafish anatomical entity	mphosph10
82090	zebrafish anatomical entity	orai2
82091	zebrafish anatomical entity	stil
82092	zebrafish anatomical entity	sec61g
82093	zebrafish anatomical entity	crygs2
82094	zebrafish anatomical entity	smarca5
82095	zebrafish anatomical entity	sinhcaflas
82096	zebrafish anatomical entity	tcnba
82097	zebrafish anatomical entity	ugt2a6
82098	zebrafish anatomical entity	ewsr1a
82099	zebrafish anatomical entity	atp5f1b
82100	zebrafish anatomical entity	lamb2l
82101	zebrafish anatomical entity	dre-mir-451a
82102	zebrafish anatomical entity	jam3b
82103	zebrafish anatomical entity	lpin1a
82104	zebrafish anatomical entity	ahrrb
82105	zebrafish anatomical entity	asic2
82106	zebrafish anatomical entity	eif2b3
82107	zebrafish anatomical entity	si:ch1073-291c23.2
82108	zebrafish anatomical entity	nras
82109	zebrafish anatomical entity	tfpi2
82110	zebrafish anatomical entity	gabra4
82111	zebrafish anatomical entity	fkrp
82112	zebrafish anatomical entity	arl4cb
82113	zebrafish anatomical entity	pon2
82114	zebrafish anatomical entity	esr1
82115	zebrafish anatomical entity	serp1
82116	zebrafish anatomical entity	npat
82117	zebrafish anatomical entity	kyat3.2
82118	zebrafish anatomical entity	drd4a
82119	zebrafish anatomical entity	zgc:64051
82120	zebrafish anatomical entity	chmp6b
82121	zebrafish anatomical entity	ftsj3
82122	zebrafish anatomical entity	spint2
82123	zebrafish anatomical entity	col2a1b
82124	zebrafish anatomical entity	oacyl
82125	zebrafish anatomical entity	inha
82126	zebrafish anatomical entity	svopl
82127	zebrafish anatomical entity	mgst3b
82128	zebrafish anatomical entity	taf3
82129	zebrafish anatomical entity	si:dkey-229b18.3
82130	zebrafish anatomical entity	slc47a2.1
82131	zebrafish anatomical entity	plcd1b
82132	zebrafish anatomical entity	skida1
82133	zebrafish anatomical entity	matn3b
82134	zebrafish anatomical entity	styx
82135	zebrafish anatomical entity	frzb
82136	zebrafish anatomical entity	alx1
82137	zebrafish anatomical entity	esrrgb
82138	zebrafish anatomical entity	rrm2b
82139	zebrafish anatomical entity	klhdc1
82140	zebrafish anatomical entity	shdb
82141	zebrafish anatomical entity	gucy2d
82142	zebrafish anatomical entity	kif5c
82143	zebrafish anatomical entity	slc2a9l1
82144	zebrafish anatomical entity	ednrab
82145	zebrafish anatomical entity	dre-mir-430a-5
82146	zebrafish anatomical entity	mxa
82147	zebrafish anatomical entity	rad51
82148	zebrafish anatomical entity	znfl1b
82149	zebrafish anatomical entity	trmt1
82150	zebrafish anatomical entity	mt-nd3
82151	zebrafish anatomical entity	hint2
82152	zebrafish anatomical entity	l1camb
82153	zebrafish anatomical entity	ntm
82154	zebrafish anatomical entity	zgc:103559
82155	zebrafish anatomical entity	hars
82156	zebrafish anatomical entity	fxr1
82157	zebrafish anatomical entity	zgc:112982
82158	zebrafish anatomical entity	im:7159173
82159	zebrafish anatomical entity	tcn2
82160	zebrafish anatomical entity	clstn2a
82161	zebrafish anatomical entity	ak4
82162	zebrafish anatomical entity	mkrn1
82163	zebrafish anatomical entity	her13
82164	zebrafish anatomical entity	gig2n
82165	zebrafish anatomical entity	furinb
82166	zebrafish anatomical entity	ndufs7
82167	zebrafish anatomical entity	gstm.2
82168	zebrafish anatomical entity	glo1
82169	zebrafish anatomical entity	pnhd
82170	zebrafish anatomical entity	ass1
82171	zebrafish anatomical entity	tmem230b
82172	zebrafish anatomical entity	wu:fq20e08
82173	zebrafish anatomical entity	grhl2b
82174	zebrafish anatomical entity	eri1
82175	zebrafish anatomical entity	im:7139949
82176	zebrafish anatomical entity	med4
82177	zebrafish anatomical entity	enpp2l
82178	zebrafish anatomical entity	spryd7a
82179	zebrafish anatomical entity	usp10
82180	zebrafish anatomical entity	uap1
82181	zebrafish anatomical entity	atp1a2a
82182	zebrafish anatomical entity	aifm2
82183	zebrafish anatomical entity	macf1a
82184	zebrafish anatomical entity	mir9-7
82185	zebrafish anatomical entity	myt1b
82186	zebrafish anatomical entity	wu:fc25e04
82187	zebrafish anatomical entity	disp1
82188	zebrafish anatomical entity	im:7136316
82189	zebrafish anatomical entity	s1pr1
82190	zebrafish anatomical entity	ror1
82191	zebrafish anatomical entity	pik3r2
82192	zebrafish anatomical entity	gmfb
82193	zebrafish anatomical entity	heyl
82194	zebrafish anatomical entity	mapk10
82195	zebrafish anatomical entity	smad10a
82196	zebrafish anatomical entity	si:ch211-113c15.1
82197	zebrafish anatomical entity	syt2b
82198	zebrafish anatomical entity	hadhb
82199	zebrafish anatomical entity	zgc:101566
82200	zebrafish anatomical entity	suv39h1a
82201	zebrafish anatomical entity	im:7145019
82202	zebrafish anatomical entity	thbs1a
82203	zebrafish anatomical entity	engl
82204	zebrafish anatomical entity	ppp3r1a
82205	zebrafish anatomical entity	fhl1b
82206	zebrafish anatomical entity	arf3a
82207	zebrafish anatomical entity	wu:cegs2517
82208	zebrafish anatomical entity	pdia3
82209	zebrafish anatomical entity	smyd2a
82210	zebrafish anatomical entity	sirt6
82211	zebrafish anatomical entity	prdm5
82212	zebrafish anatomical entity	sb:eu487
82213	zebrafish anatomical entity	dennd6b
82214	zebrafish anatomical entity	ahrra
82215	zebrafish anatomical entity	prom1a
82216	zebrafish anatomical entity	dera
82217	zebrafish anatomical entity	yif1a
82218	zebrafish anatomical entity	xdh
82219	zebrafish anatomical entity	ada
82220	zebrafish anatomical entity	thbd
82221	zebrafish anatomical entity	swap70b
82222	zebrafish anatomical entity	pthlha
82223	zebrafish anatomical entity	mmachc
82224	zebrafish anatomical entity	cfhl1
82225	zebrafish anatomical entity	cyp24a1
82226	zebrafish anatomical entity	taf10
82227	zebrafish anatomical entity	atp1b1b
82228	zebrafish anatomical entity	stim1a
82229	zebrafish anatomical entity	sema3fa
82230	zebrafish anatomical entity	hmga1a
82231	zebrafish anatomical entity	opn4xb
82232	zebrafish anatomical entity	cybrd1
82233	zebrafish anatomical entity	cacna1ha
82234	zebrafish anatomical entity	pnp4b
82235	zebrafish anatomical entity	trpm5
82236	zebrafish anatomical entity	polg2
82237	zebrafish anatomical entity	irf2a
82238	zebrafish anatomical entity	hs6st1a
82239	zebrafish anatomical entity	ldlra
82240	zebrafish anatomical entity	akip1
82241	zebrafish anatomical entity	numbl
82242	zebrafish anatomical entity	tcima
82243	zebrafish anatomical entity	dbpa
82244	zebrafish anatomical entity	ednrbb
82245	zebrafish anatomical entity	rab35b
82246	zebrafish anatomical entity	smarcd3b
82247	zebrafish anatomical entity	pmaip1
82248	zebrafish anatomical entity	slc22a7b.1
82249	zebrafish anatomical entity	rxfp3.2a
82250	zebrafish anatomical entity	wwp2
82251	zebrafish anatomical entity	cabp2a
82252	zebrafish anatomical entity	wu:fj84e08
82253	zebrafish anatomical entity	calm2b
82254	zebrafish anatomical entity	eif2b1
82255	zebrafish anatomical entity	ptpro
82256	zebrafish anatomical entity	nr5a1b
82257	zebrafish anatomical entity	hbba2
82258	zebrafish anatomical entity	znrf1
82259	zebrafish anatomical entity	mir194a
82260	zebrafish anatomical entity	ift88
82261	zebrafish anatomical entity	fank1
82262	zebrafish anatomical entity	prkci
82263	zebrafish anatomical entity	sfxn1
82264	zebrafish anatomical entity	map2
82265	zebrafish anatomical entity	ckmt2a
82266	zebrafish anatomical entity	timm10
82267	zebrafish anatomical entity	insm1b
82268	zebrafish anatomical entity	dre-mir-146b-1
82269	zebrafish anatomical entity	kop
82270	zebrafish anatomical entity	carmil3
82271	zebrafish anatomical entity	prkcbb
82272	zebrafish anatomical entity	cnbpa
82273	zebrafish anatomical entity	tmed9
82274	zebrafish anatomical entity	clp1
82275	zebrafish anatomical entity	trim36
82276	zebrafish anatomical entity	fbxo41
82277	zebrafish anatomical entity	smyhc1l
82278	zebrafish anatomical entity	ralbp1
82279	zebrafish anatomical entity	tspan7
82280	zebrafish anatomical entity	wdr3
82281	zebrafish anatomical entity	vps13a
82282	zebrafish anatomical entity	slc4a5b
82283	zebrafish anatomical entity	zufsp
82284	zebrafish anatomical entity	prps1a
82285	zebrafish anatomical entity	cmc2
82286	zebrafish anatomical entity	shroom3
82287	zebrafish anatomical entity	glis3
82288	zebrafish anatomical entity	atf4a
82289	zebrafish anatomical entity	rrp1
82290	zebrafish anatomical entity	id:ibd2051
82291	zebrafish anatomical entity	kdm4b
82292	zebrafish anatomical entity	cenpf
82293	zebrafish anatomical entity	selenot1b
82294	zebrafish anatomical entity	tapt1b
82295	zebrafish anatomical entity	si:dkey-172h23.2
82296	zebrafish anatomical entity	med14
82297	zebrafish anatomical entity	net1
82298	zebrafish anatomical entity	znrf2a
82299	zebrafish anatomical entity	megf6b
82300	zebrafish anatomical entity	ranbp2
82301	zebrafish anatomical entity	grin2ab
82302	zebrafish anatomical entity	khsrp
82303	zebrafish anatomical entity	zp2.4
82304	zebrafish anatomical entity	ggcx
82305	zebrafish anatomical entity	tfap2b
82306	zebrafish anatomical entity	prkg1b
82307	zebrafish anatomical entity	gpr173
82308	zebrafish anatomical entity	comtb
82309	zebrafish anatomical entity	kcnab1a
82310	zebrafish anatomical entity	itln2
82311	zebrafish anatomical entity	ndst2b
82312	zebrafish anatomical entity	gpc5b
82313	zebrafish anatomical entity	rps18
82314	zebrafish anatomical entity	trpm7
82315	zebrafish anatomical entity	sema3ga
82316	zebrafish anatomical entity	fgfbp2b
82317	zebrafish anatomical entity	matn4
82318	zebrafish anatomical entity	sema5a
82319	zebrafish anatomical entity	gmcl1
82320	zebrafish anatomical entity	borcs8
82321	zebrafish anatomical entity	kpna2
82322	zebrafish anatomical entity	capn2l
82323	zebrafish anatomical entity	atp6v0d1
82324	zebrafish anatomical entity	fth1a
82325	zebrafish anatomical entity	rnasel3
82326	zebrafish anatomical entity	lrmp
82327	zebrafish anatomical entity	baiap2l1a
82328	zebrafish anatomical entity	sb:eu1555
82329	zebrafish anatomical entity	rab6bb
82330	zebrafish anatomical entity	cdnf
82331	zebrafish anatomical entity	slc16a8
82332	zebrafish anatomical entity	ago3b
82333	zebrafish anatomical entity	qsox1
82334	zebrafish anatomical entity	ptgfrna
82335	zebrafish anatomical entity	tmem223
82336	zebrafish anatomical entity	gpn3
82337	zebrafish anatomical entity	sdc2
82338	zebrafish anatomical entity	adgre11
82339	zebrafish anatomical entity	scxb
82340	zebrafish anatomical entity	napab
82341	zebrafish anatomical entity	golgb1
82342	zebrafish anatomical entity	ssrp1a
82343	zebrafish anatomical entity	linc-mipep
82344	zebrafish anatomical entity	foxl2b
82345	zebrafish anatomical entity	hmgn1a
82346	zebrafish anatomical entity	ccl19b
82347	zebrafish anatomical entity	ccr9a
82348	zebrafish anatomical entity	zgc:153018
82349	zebrafish anatomical entity	smdt1a
82350	zebrafish anatomical entity	adam23a
82351	zebrafish anatomical entity	opn8c
82352	zebrafish anatomical entity	poll
82353	zebrafish anatomical entity	arg2
82354	zebrafish anatomical entity	myhz1.3
82355	zebrafish anatomical entity	wu:fq27a10
82356	zebrafish anatomical entity	pomgnt2
82357	zebrafish anatomical entity	itln4
82358	zebrafish anatomical entity	ddx39ab
82359	zebrafish anatomical entity	cdt1
82360	zebrafish anatomical entity	cacna1fa
82361	zebrafish anatomical entity	klf5a
82362	zebrafish anatomical entity	hs3st3b1b
82363	zebrafish anatomical entity	tnip1
82364	zebrafish anatomical entity	agtr1b
82365	zebrafish anatomical entity	scfd1
82366	zebrafish anatomical entity	nfil3-6
82367	zebrafish anatomical entity	synpo2b
82368	zebrafish anatomical entity	tcf7l1b
82369	zebrafish anatomical entity	rcc1
82370	zebrafish anatomical entity	rnf11b
82371	zebrafish anatomical entity	unga
82372	zebrafish anatomical entity	sb:cb681
82373	zebrafish anatomical entity	col27a1b
82374	zebrafish anatomical entity	lypd6
82375	zebrafish anatomical entity	rab38a
82376	zebrafish anatomical entity	fut10
82377	zebrafish anatomical entity	tbl3
82378	zebrafish anatomical entity	sult3st1
82379	zebrafish anatomical entity	thumpd1
82380	zebrafish anatomical entity	sb:cb306
82381	zebrafish anatomical entity	mis12
82382	zebrafish anatomical entity	klhl40a
82383	zebrafish anatomical entity	cfd
82384	zebrafish anatomical entity	gmps
82385	zebrafish anatomical entity	mtm1
82386	zebrafish anatomical entity	dre-mir-107
82387	zebrafish anatomical entity	cabp1a
82388	zebrafish anatomical entity	erbb3b
82389	zebrafish anatomical entity	sestd1
82390	zebrafish anatomical entity	ncs1b
82391	zebrafish anatomical entity	rab33ba
82392	zebrafish anatomical entity	slc9a8
82393	zebrafish anatomical entity	pofut2
82394	zebrafish anatomical entity	crppa
82395	zebrafish anatomical entity	insig1
82396	zebrafish anatomical entity	guk1b
82397	zebrafish anatomical entity	tdg.1
82398	zebrafish anatomical entity	flot1b
82399	zebrafish anatomical entity	ap1m1
82400	zebrafish anatomical entity	znf76
82401	zebrafish anatomical entity	slc22a6l
82402	zebrafish anatomical entity	hsd3b1
82403	zebrafish anatomical entity	myt1lb
82404	zebrafish anatomical entity	plxna3
82405	zebrafish anatomical entity	gbx2
82406	zebrafish anatomical entity	trpc7a
82407	zebrafish anatomical entity	soat2
82408	zebrafish anatomical entity	tmem161b
82409	zebrafish anatomical entity	casp6b.1
82410	zebrafish anatomical entity	sfxn2
82411	zebrafish anatomical entity	aldh2.2
82412	zebrafish anatomical entity	cryabb
82413	zebrafish anatomical entity	atp5mj
82414	zebrafish anatomical entity	pcdh10b
82415	zebrafish anatomical entity	sp1
82416	zebrafish anatomical entity	cldn8.1
82417	zebrafish anatomical entity	WITHDRAWN:zgc:101546
82418	zebrafish anatomical entity	lmo7a
82419	zebrafish anatomical entity	wu:fq33d10
82420	zebrafish anatomical entity	mhc1zba
82421	zebrafish anatomical entity	stk25b
82422	zebrafish anatomical entity	kcng4b
82423	zebrafish anatomical entity	sidt2
82424	zebrafish anatomical entity	nfixb
82425	zebrafish anatomical entity	ackr4a
82426	zebrafish anatomical entity	mia2
82427	zebrafish anatomical entity	tgm1
82428	zebrafish anatomical entity	nid1b
82429	zebrafish anatomical entity	sb:eu928
82430	zebrafish anatomical entity	shisa9a
82431	zebrafish anatomical entity	slc35d1a
82432	zebrafish anatomical entity	ncoa2
82433	zebrafish anatomical entity	tpte
82434	zebrafish anatomical entity	zgc:77225
82435	zebrafish anatomical entity	gstt1b
82436	zebrafish anatomical entity	selenop
82437	zebrafish anatomical entity	hnmt
82438	zebrafish anatomical entity	zdhhc9
82439	zebrafish anatomical entity	ankmy2a
82440	zebrafish anatomical entity	gbgt1l4
82441	zebrafish anatomical entity	elovl7a
82442	zebrafish anatomical entity	sb:cb560
82443	zebrafish anatomical entity	ntrk3b
82444	zebrafish anatomical entity	flnbl
82445	zebrafish anatomical entity	ifit11
82446	zebrafish anatomical entity	myhc4
82447	zebrafish anatomical entity	acaa1
82448	zebrafish anatomical entity	cep44
82449	zebrafish anatomical entity	sc:d190
82450	zebrafish anatomical entity	ppdpfb
82451	zebrafish anatomical entity	pcyt2
82452	zebrafish anatomical entity	cd40
82453	zebrafish anatomical entity	kdelr3
82454	zebrafish anatomical entity	ncoa4
82455	zebrafish anatomical entity	atf4b
82456	zebrafish anatomical entity	or30bt2
82457	zebrafish anatomical entity	nr6a1a
82458	zebrafish anatomical entity	scg3
82459	zebrafish anatomical entity	rbpms2b
82460	zebrafish anatomical entity	crp4
82461	zebrafish anatomical entity	cacnb1
82462	zebrafish anatomical entity	hif1an
82463	zebrafish anatomical entity	blp
82464	zebrafish anatomical entity	myh11a
82465	zebrafish anatomical entity	ap4s1
82466	zebrafish anatomical entity	pum2
82467	zebrafish anatomical entity	brinp2
82468	zebrafish anatomical entity	pxnb
82469	zebrafish anatomical entity	huwe1
82470	zebrafish anatomical entity	sec14l8
82471	zebrafish anatomical entity	fbn1
82472	zebrafish anatomical entity	crlf1a
82473	zebrafish anatomical entity	sb:cb663
82474	zebrafish anatomical entity	abcc5
82475	zebrafish anatomical entity	klf10
82476	zebrafish anatomical entity	kri1
82477	zebrafish anatomical entity	tmem229b
82478	zebrafish anatomical entity	cib2
82479	zebrafish anatomical entity	heg1
82480	zebrafish anatomical entity	rn7sk
82481	zebrafish anatomical entity	fer1l6
82482	zebrafish anatomical entity	spry2
82483	zebrafish anatomical entity	cdh31
82484	zebrafish anatomical entity	nsun2
82485	zebrafish anatomical entity	ntf3
82486	zebrafish anatomical entity	ttc27
82487	zebrafish anatomical entity	marchf5
82488	zebrafish anatomical entity	mfrp
82489	zebrafish anatomical entity	il4
82490	zebrafish anatomical entity	polr1c
82491	zebrafish anatomical entity	hs3st1l2
82492	zebrafish anatomical entity	slc38a7
82493	zebrafish anatomical entity	irf9
82494	zebrafish anatomical entity	fabp4b
82495	zebrafish anatomical entity	ctps1a
82496	zebrafish anatomical entity	ap3s1
82497	zebrafish anatomical entity	lygl1
82498	zebrafish anatomical entity	pcbd1
82499	zebrafish anatomical entity	slc17a6b
82500	zebrafish anatomical entity	csf1b
82501	zebrafish anatomical entity	wu:fq41c07
82502	zebrafish anatomical entity	tut7
82503	zebrafish anatomical entity	efna5b
82504	zebrafish anatomical entity	vtg6
82505	zebrafish anatomical entity	pbx4
82506	zebrafish anatomical entity	im:7138932
82507	zebrafish anatomical entity	hmox2b
82508	zebrafish anatomical entity	phlda3
82509	zebrafish anatomical entity	im:7159538
82510	zebrafish anatomical entity	kctd4
82511	zebrafish anatomical entity	nipblb
82512	zebrafish anatomical entity	pdzrn3b
82513	zebrafish anatomical entity	dre-mir-138
82514	zebrafish anatomical entity	poc5
82515	zebrafish anatomical entity	slc43a2b
82516	zebrafish anatomical entity	ccl33.2
82517	zebrafish anatomical entity	kiaa0513
82518	zebrafish anatomical entity	adamts2a
82519	zebrafish anatomical entity	lin7b
82520	zebrafish anatomical entity	prmt1
82521	zebrafish anatomical entity	sb:cb25
82522	zebrafish anatomical entity	idh3a
82523	zebrafish anatomical entity	syt10
82524	zebrafish anatomical entity	kctd12b
82525	zebrafish anatomical entity	mt-co1
82526	zebrafish anatomical entity	nnr
82527	zebrafish anatomical entity	uqcrc2b
82528	zebrafish anatomical entity	pde4d
82529	zebrafish anatomical entity	gna15.4
82530	zebrafish anatomical entity	depdc7a
82531	zebrafish anatomical entity	chek1
82532	zebrafish anatomical entity	pla2g4ab
82533	zebrafish anatomical entity	cntn1b
82534	zebrafish anatomical entity	btg3
82535	zebrafish anatomical entity	tmtops3b
82536	zebrafish anatomical entity	glcea
82537	zebrafish anatomical entity	entpd2a.2
82538	zebrafish anatomical entity	atp5mc3b
82539	zebrafish anatomical entity	fbxl14b
82540	zebrafish anatomical entity	kdelr2b
82541	zebrafish anatomical entity	stmn4
82542	zebrafish anatomical entity	mpv17
82543	zebrafish anatomical entity	pls1
82544	zebrafish anatomical entity	lrrfip2
82545	zebrafish anatomical entity	sc5d
82546	zebrafish anatomical entity	dscc1
82547	zebrafish anatomical entity	casq1b
82548	zebrafish anatomical entity	slc30a8
82549	zebrafish anatomical entity	scp2a
82550	zebrafish anatomical entity	atg4b
82551	zebrafish anatomical entity	mibp
82552	zebrafish anatomical entity	abcb5
82553	zebrafish anatomical entity	supt5h
82554	zebrafish anatomical entity	dnmt3ab
82555	zebrafish anatomical entity	shtn1
82556	zebrafish anatomical entity	m6pr
82557	zebrafish anatomical entity	mfap2
82558	zebrafish anatomical entity	gnb3a
82559	zebrafish anatomical entity	im:7149347
82560	zebrafish anatomical entity	cyp17a2
82561	zebrafish anatomical entity	actn4
82562	zebrafish anatomical entity	lmln
82563	zebrafish anatomical entity	emilin2a
82564	zebrafish anatomical entity	pkd1b
82565	zebrafish anatomical entity	aicda
82566	zebrafish anatomical entity	p2rx3a
82567	zebrafish anatomical entity	mmp23bb
82568	zebrafish anatomical entity	ndufb4
82569	zebrafish anatomical entity	cd2
82570	zebrafish anatomical entity	wdhd1
82571	zebrafish anatomical entity	myo1ha
82572	zebrafish anatomical entity	diabloa
82573	zebrafish anatomical entity	trpm6
82574	zebrafish anatomical entity	loxl2b
82575	zebrafish anatomical entity	desi2
82576	zebrafish anatomical entity	fosl2
82577	zebrafish anatomical entity	slc39a3
82578	zebrafish anatomical entity	phyhd1
82579	zebrafish anatomical entity	mdn1
82580	zebrafish anatomical entity	apoba
82581	zebrafish anatomical entity	pcbp2
82582	zebrafish anatomical entity	creb3l3l
82583	zebrafish anatomical entity	wdr48b
82584	zebrafish anatomical entity	dgcr2
82585	zebrafish anatomical entity	hoxa11b
82586	zebrafish anatomical entity	alg9
82587	zebrafish anatomical entity	rpl4
82588	zebrafish anatomical entity	mhc1zea
82589	zebrafish anatomical entity	sb:eu445
82590	zebrafish anatomical entity	im:7138733
82591	zebrafish anatomical entity	pcdh1a
82592	zebrafish anatomical entity	hsc70
82593	zebrafish anatomical entity	mosmoa
82594	zebrafish anatomical entity	opn1mw4
82595	zebrafish anatomical entity	zap70
82596	zebrafish anatomical entity	polrmt
82597	zebrafish anatomical entity	rab11a
82598	zebrafish anatomical entity	bbs5
82599	zebrafish anatomical entity	itgb1a
82600	zebrafish anatomical entity	ap1m2
82601	zebrafish anatomical entity	baz1b
82602	zebrafish anatomical entity	kcne1
82603	zebrafish anatomical entity	camk2n1a
82604	zebrafish anatomical entity	unc119.1
82605	zebrafish anatomical entity	top1a
82606	zebrafish anatomical entity	cast
82607	zebrafish anatomical entity	rhocb
82608	zebrafish anatomical entity	bokb
82609	zebrafish anatomical entity	sb:cb571
82610	zebrafish anatomical entity	cfap418
82611	zebrafish anatomical entity	pank1b
82612	zebrafish anatomical entity	aldh16a1
82613	zebrafish anatomical entity	jak1
82614	zebrafish anatomical entity	tlr9
82615	zebrafish anatomical entity	fermt3a
82616	zebrafish anatomical entity	spag1a
82617	zebrafish anatomical entity	itga4
82618	zebrafish anatomical entity	kcnj16a
82619	zebrafish anatomical entity	dnm2a
82620	zebrafish anatomical entity	itga6l
82621	zebrafish anatomical entity	glulc
82622	zebrafish anatomical entity	im:7137116
82623	zebrafish anatomical entity	wtap
82624	zebrafish anatomical entity	atxn2
82625	zebrafish anatomical entity	tcf3b
82626	zebrafish anatomical entity	apela
82627	zebrafish anatomical entity	rdh10b
82628	zebrafish anatomical entity	atg9a
82629	zebrafish anatomical entity	cacna1da
82630	zebrafish anatomical entity	ada2b
82631	zebrafish anatomical entity	h1m
82632	zebrafish anatomical entity	sb:cb149
82633	zebrafish anatomical entity	tmem30ab
82634	zebrafish anatomical entity	slc5a7a
82635	zebrafish anatomical entity	rspo2
82636	zebrafish anatomical entity	med27
82637	zebrafish anatomical entity	rtf2
82638	zebrafish anatomical entity	sv2bb
82639	zebrafish anatomical entity	ecrg4a
82640	zebrafish anatomical entity	ca15b
82641	zebrafish anatomical entity	sdk1a
82642	zebrafish anatomical entity	im:6908257
82643	zebrafish anatomical entity	ccng1
82644	zebrafish anatomical entity	stag1a
82645	zebrafish anatomical entity	im:7145865
82646	zebrafish anatomical entity	dhrs4
82647	zebrafish anatomical entity	adgrd2
82648	zebrafish anatomical entity	sb:cb68
82649	zebrafish anatomical entity	npc2.1
82650	zebrafish anatomical entity	wu:fb58h05
82651	zebrafish anatomical entity	rrh
82652	zebrafish anatomical entity	bnc1
82653	zebrafish anatomical entity	nudt22
82654	zebrafish anatomical entity	wu:fq19e02
82655	zebrafish anatomical entity	im:7151244
82656	zebrafish anatomical entity	zgc:174888
82657	zebrafish anatomical entity	ccr9b
82658	zebrafish anatomical entity	pitx1
82659	zebrafish anatomical entity	rpl36
82660	zebrafish anatomical entity	adamts16
82661	zebrafish anatomical entity	si:dkey-276j7.1
82662	zebrafish anatomical entity	lck
82663	zebrafish anatomical entity	foxg1b
82664	zebrafish anatomical entity	eif3hb
82665	zebrafish anatomical entity	tnmd
82666	zebrafish anatomical entity	tbc1d8b
82667	zebrafish anatomical entity	sb:cb652
82668	zebrafish anatomical entity	ppp2r2bb
82669	zebrafish anatomical entity	spega
82670	zebrafish anatomical entity	kcnj20
82671	zebrafish anatomical entity	gng13a
82672	zebrafish anatomical entity	slc40a1
82673	zebrafish anatomical entity	il11a
82674	zebrafish anatomical entity	cybb
82675	zebrafish anatomical entity	rfc2
82676	zebrafish anatomical entity	siae
82677	zebrafish anatomical entity	prss59.1
82678	zebrafish anatomical entity	stc1
82679	zebrafish anatomical entity	ticam1
82680	zebrafish anatomical entity	tfe3b
82681	zebrafish anatomical entity	copb2
82682	zebrafish anatomical entity	fam20b
82683	zebrafish anatomical entity	kif17
82684	zebrafish anatomical entity	nrarpa
82685	zebrafish anatomical entity	kdm5c
82686	zebrafish anatomical entity	mapk6
82687	zebrafish anatomical entity	si:dkey-177p2.6
82688	zebrafish anatomical entity	mybpha
82689	zebrafish anatomical entity	vsig10
82690	zebrafish anatomical entity	aldh8a1
82691	zebrafish anatomical entity	eya4
82692	zebrafish anatomical entity	chrnd
82693	zebrafish anatomical entity	fad
82694	zebrafish anatomical entity	ern1
82695	zebrafish anatomical entity	nutf2l
82696	zebrafish anatomical entity	mmp14b
82697	zebrafish anatomical entity	faim2a
82698	zebrafish anatomical entity	sdhdb
82699	zebrafish anatomical entity	nupr1b
82700	zebrafish anatomical entity	appl2
82701	zebrafish anatomical entity	dars1
82702	zebrafish anatomical entity	bmp3
82703	zebrafish anatomical entity	sost
82704	zebrafish anatomical entity	lypc
82705	zebrafish anatomical entity	tomm20b
82706	zebrafish anatomical entity	wu:fc22b06
82707	zebrafish anatomical entity	cox4i1
82708	zebrafish anatomical entity	fam107b
82709	zebrafish anatomical entity	cldn33b
82710	zebrafish anatomical entity	arfip2a
82711	zebrafish anatomical entity	tuba7l
82712	zebrafish anatomical entity	im:7160421
82713	zebrafish anatomical entity	kctd9b
82714	zebrafish anatomical entity	snai3
82715	zebrafish anatomical entity	eef2l2
82716	zebrafish anatomical entity	chrne
82717	zebrafish anatomical entity	rassf7b
82718	zebrafish anatomical entity	fam43a
82719	zebrafish anatomical entity	fxyd3
82720	zebrafish anatomical entity	pnpo
82721	zebrafish anatomical entity	mxra8b
82722	zebrafish anatomical entity	ttyh2l
82723	zebrafish anatomical entity	erbb2
82724	zebrafish anatomical entity	ift122
82725	zebrafish anatomical entity	fzd6
82726	zebrafish anatomical entity	rac1l
82727	zebrafish anatomical entity	id:ibd2846
82728	zebrafish anatomical entity	atp5mc1
82729	zebrafish anatomical entity	mrtfab
82730	zebrafish anatomical entity	rgs17
82731	zebrafish anatomical entity	mir135b
82732	zebrafish anatomical entity	sp2
82733	zebrafish anatomical entity	nedd4l
82734	zebrafish anatomical entity	gpr3
82735	zebrafish anatomical entity	zgc:86738
82736	zebrafish anatomical entity	cdh4
82737	zebrafish anatomical entity	ifit12
82738	zebrafish anatomical entity	mybpc3
82739	zebrafish anatomical entity	zar1
82740	zebrafish anatomical entity	c5ar1
82741	zebrafish anatomical entity	slc4a10b
82742	zebrafish anatomical entity	ttll3
82743	zebrafish anatomical entity	dvl2
82744	zebrafish anatomical entity	apoa1a
82745	zebrafish anatomical entity	crestinl
82746	zebrafish anatomical entity	src
82747	zebrafish anatomical entity	acaca
82748	zebrafish anatomical entity	s100v1
82749	zebrafish anatomical entity	im:7152557
82750	zebrafish anatomical entity	slc7a1a
82751	zebrafish anatomical entity	cgasa
82752	zebrafish anatomical entity	hmbsb
82753	zebrafish anatomical entity	pdzk1
82754	zebrafish anatomical entity	nipbla
82755	zebrafish anatomical entity	sb:cb190
82756	zebrafish anatomical entity	calhm2.1
82757	zebrafish anatomical entity	nlrc5
82758	zebrafish anatomical entity	myo7aa
82759	zebrafish anatomical entity	gipc1
82760	zebrafish anatomical entity	itih2
82761	zebrafish anatomical entity	nort
82762	zebrafish anatomical entity	pappaa
82763	zebrafish anatomical entity	lin7a
82764	zebrafish anatomical entity	mir7145
82765	zebrafish anatomical entity	nphp4
82766	zebrafish anatomical entity	atp1a1a.2
82767	zebrafish anatomical entity	p4htmb
82768	zebrafish anatomical entity	pacsin2
82769	zebrafish anatomical entity	gnaia
82770	zebrafish anatomical entity	scn12aa
82771	zebrafish anatomical entity	ap2m1b
82772	zebrafish anatomical entity	cbln12
82773	zebrafish anatomical entity	msi2a
82774	zebrafish anatomical entity	ift70
82775	zebrafish anatomical entity	otos2
82776	zebrafish anatomical entity	gcgra
82777	zebrafish anatomical entity	nfu1
82778	zebrafish anatomical entity	dre-let-7b
82779	zebrafish anatomical entity	ifnphi4
82780	zebrafish anatomical entity	ube2d3
82781	zebrafish anatomical entity	as3mt
82782	zebrafish anatomical entity	septin6
82783	zebrafish anatomical entity	anxa3a
82784	zebrafish anatomical entity	hspb9
82785	zebrafish anatomical entity	mbtps1
82786	zebrafish anatomical entity	baz2a
82787	zebrafish anatomical entity	kcnn1b
82788	zebrafish anatomical entity	rreb1a
82789	zebrafish anatomical entity	gnmt
82790	zebrafish anatomical entity	wdr35
82791	zebrafish anatomical entity	guca1d
82792	zebrafish anatomical entity	pax4
82793	zebrafish anatomical entity	fanci
82794	zebrafish anatomical entity	cdkl5
82795	zebrafish anatomical entity	ghrb
82796	zebrafish anatomical entity	socs1b
82797	zebrafish anatomical entity	golt1bb
82798	zebrafish anatomical entity	zgc:172136
82799	zebrafish anatomical entity	dcun1d2a
82800	zebrafish anatomical entity	sft2d3
82801	zebrafish anatomical entity	fance
82802	zebrafish anatomical entity	enoph1
82803	zebrafish anatomical entity	slc39a13
82804	zebrafish anatomical entity	ntd5
82805	zebrafish anatomical entity	asz1
82806	zebrafish anatomical entity	si:ch211-217k17.8
82807	zebrafish anatomical entity	opn7a
82808	zebrafish anatomical entity	asf1ba
82809	zebrafish anatomical entity	cfhl3
82810	zebrafish anatomical entity	bach1b
82811	zebrafish anatomical entity	mt-ta
82812	zebrafish anatomical entity	pagr1
82813	zebrafish anatomical entity	riok1
82814	zebrafish anatomical entity	fndc3a
82815	zebrafish anatomical entity	mir196c
82816	zebrafish anatomical entity	igfbp6b
82817	zebrafish anatomical entity	leg1.2
82818	zebrafish anatomical entity	cers1
82819	zebrafish anatomical entity	zgc:77880
82820	zebrafish anatomical entity	dnajb11
82821	zebrafish anatomical entity	cngk
82822	zebrafish anatomical entity	rbks
82823	zebrafish anatomical entity	osbpl2b
82824	zebrafish anatomical entity	im:7158469
82825	zebrafish anatomical entity	med25
82826	zebrafish anatomical entity	pkdccb
82827	zebrafish anatomical entity	ca5a
82828	zebrafish anatomical entity	cacna1fb
82829	zebrafish anatomical entity	im:7138185
82830	zebrafish anatomical entity	gpm6ab
82831	zebrafish anatomical entity	si:dkey-14k9.3
82832	zebrafish anatomical entity	rag2
82833	zebrafish anatomical entity	tpp1
82834	zebrafish anatomical entity	adamts8a
82835	zebrafish anatomical entity	h3f3c
82836	zebrafish anatomical entity	fn3krp
82837	zebrafish anatomical entity	mir19c
82838	zebrafish anatomical entity	im:7137030
82839	zebrafish anatomical entity	tafa2
82840	zebrafish anatomical entity	mep1a.1
82841	zebrafish anatomical entity	ogdha
82842	zebrafish anatomical entity	quo
82843	zebrafish anatomical entity	rplp2
82844	zebrafish anatomical entity	im:7156217
82845	zebrafish anatomical entity	vasnb
82846	zebrafish anatomical entity	mir27b
82847	zebrafish anatomical entity	slc29a1a
82848	zebrafish anatomical entity	si:busm1-172d23.2
82849	zebrafish anatomical entity	rxfp3.3a1
82850	zebrafish anatomical entity	sar1b
82851	zebrafish anatomical entity	lmx1a
82852	zebrafish anatomical entity	sh3bgrl3
82853	zebrafish anatomical entity	mllt11
82854	zebrafish anatomical entity	axin1
82855	zebrafish anatomical entity	rpe65b
82856	zebrafish anatomical entity	smyd2b
82857	zebrafish anatomical entity	si:dkey-13n23.3
82858	zebrafish anatomical entity	zmynd11
82859	zebrafish anatomical entity	sb:cb915
82860	zebrafish anatomical entity	im:7142701
82861	zebrafish anatomical entity	pak4
82862	zebrafish anatomical entity	im:7137379
82863	zebrafish anatomical entity	tm9sf1
82864	zebrafish anatomical entity	tent5ba
82865	zebrafish anatomical entity	tnfaip8l1
82866	zebrafish anatomical entity	gnrhr3
82867	zebrafish anatomical entity	rpgra
82868	zebrafish anatomical entity	recql
82869	zebrafish anatomical entity	cyp27b1
82870	zebrafish anatomical entity	sycp1
82871	zebrafish anatomical entity	cela1.3
82872	zebrafish anatomical entity	mdm2
82873	zebrafish anatomical entity	ece1
82874	zebrafish anatomical entity	sphk1
82875	zebrafish anatomical entity	sc:d189
82876	zebrafish anatomical entity	arcn1b
82877	zebrafish anatomical entity	pcolceb
82878	zebrafish anatomical entity	tbpl2
82879	zebrafish anatomical entity	arl13a
82880	zebrafish anatomical entity	actn2b
82881	zebrafish anatomical entity	vmn2r1
82882	zebrafish anatomical entity	pitpnaa
82883	zebrafish anatomical entity	sdhaf3
82884	zebrafish anatomical entity	gmppab
82885	zebrafish anatomical entity	eif4ebp3
82886	zebrafish anatomical entity	zgc:63569
82887	zebrafish anatomical entity	ripor2
82888	zebrafish anatomical entity	ndufb11
82889	zebrafish anatomical entity	selplg
82890	zebrafish anatomical entity	porcn
82891	zebrafish anatomical entity	galr2a
82892	zebrafish anatomical entity	map6a
82893	zebrafish anatomical entity	gig2l
82894	zebrafish anatomical entity	sybu
82895	zebrafish anatomical entity	heatr3
82896	zebrafish anatomical entity	gpr161b
82897	zebrafish anatomical entity	rcan1a
82898	zebrafish anatomical entity	srpx
82899	zebrafish anatomical entity	im:7151712
82900	zebrafish anatomical entity	mto1
82901	zebrafish anatomical entity	mylk4b
82902	zebrafish anatomical entity	icn2
82903	zebrafish anatomical entity	oip5-as1
82904	zebrafish anatomical entity	hepacama
82905	zebrafish anatomical entity	gipc2
82906	zebrafish anatomical entity	col4a1
82907	zebrafish anatomical entity	s100a11
82908	zebrafish anatomical entity	ptgdsb.2
82909	zebrafish anatomical entity	hoxb9a
82910	zebrafish anatomical entity	ccdc6a
82911	zebrafish anatomical entity	dre-mir-430b-10
82912	zebrafish anatomical entity	rtknb
82913	zebrafish anatomical entity	id:ibd2009
82914	zebrafish anatomical entity	sb:cb552
82915	zebrafish anatomical entity	nog2
82916	zebrafish anatomical entity	ptger4a
82917	zebrafish anatomical entity	sebox
82918	zebrafish anatomical entity	luzp1
82919	zebrafish anatomical entity	nhsl1b
82920	zebrafish anatomical entity	mcama
82921	zebrafish anatomical entity	cyt1
82922	zebrafish anatomical entity	cetn3
82923	zebrafish anatomical entity	chmp1b
82924	zebrafish anatomical entity	zgc:92275
82925	zebrafish anatomical entity	dre-mir-99-1
82926	zebrafish anatomical entity	elfn2a
82927	zebrafish anatomical entity	isoc2
82928	zebrafish anatomical entity	nr0b2a
82929	zebrafish anatomical entity	sema6ba
82930	zebrafish anatomical entity	apcdd1l
82931	zebrafish anatomical entity	bbs2
82932	zebrafish anatomical entity	greb1
82933	zebrafish anatomical entity	slc9a1b
82934	zebrafish anatomical entity	dync1h1
82935	zebrafish anatomical entity	gng2
82936	zebrafish anatomical entity	lsm7
82937	zebrafish anatomical entity	gpx2
82938	zebrafish anatomical entity	gck
82939	zebrafish anatomical entity	im:7149561
82940	zebrafish anatomical entity	id:ibd2048
82941	zebrafish anatomical entity	mir10a
82942	zebrafish anatomical entity	zmynd12
82943	zebrafish anatomical entity	hsbp1a
82944	zebrafish anatomical entity	chsy3
82945	zebrafish anatomical entity	eea1
82946	zebrafish anatomical entity	cabin1
82947	zebrafish anatomical entity	ehd4
82948	zebrafish anatomical entity	prlra
82949	zebrafish anatomical entity	plk4
82950	zebrafish anatomical entity	cpdp
82951	zebrafish anatomical entity	ctss1
82952	zebrafish anatomical entity	skor2
82953	zebrafish anatomical entity	itga11a
82954	zebrafish anatomical entity	cd74a
82955	zebrafish anatomical entity	hapln3
82956	zebrafish anatomical entity	ace
82957	zebrafish anatomical entity	sec24d
82958	zebrafish anatomical entity	arl5c
82959	zebrafish anatomical entity	ldb1a
82960	zebrafish anatomical entity	tbx3a
82961	zebrafish anatomical entity	chrng
82962	zebrafish anatomical entity	gtf2h1
82963	zebrafish anatomical entity	iyd
82964	zebrafish anatomical entity	calub
82965	zebrafish anatomical entity	slc22a3
82966	zebrafish anatomical entity	prpf3
82967	zebrafish anatomical entity	erbb3a
82968	zebrafish anatomical entity	serinc1
82969	zebrafish anatomical entity	sb:cb429
82970	zebrafish anatomical entity	osgn1
82971	zebrafish anatomical entity	tram2
82972	zebrafish anatomical entity	cnot3b
82973	zebrafish anatomical entity	b4galt1
82974	zebrafish anatomical entity	exosc2
82975	zebrafish anatomical entity	slc25a24
82976	zebrafish anatomical entity	sbno2b
82977	zebrafish anatomical entity	dnajb1a
82978	zebrafish anatomical entity	noctb
82979	zebrafish anatomical entity	slc24a4a
82980	zebrafish anatomical entity	zgc:123105
82981	zebrafish anatomical entity	sh2d3cb
82982	zebrafish anatomical entity	tulp1a
82983	zebrafish anatomical entity	prpf31
82984	zebrafish anatomical entity	phf20l1
82985	zebrafish anatomical entity	cd99l2
82986	zebrafish anatomical entity	caiap
82987	zebrafish anatomical entity	traf3
82988	zebrafish anatomical entity	crcp
82989	zebrafish anatomical entity	gna12a
82990	zebrafish anatomical entity	sb:cb311
82991	zebrafish anatomical entity	slc6a4b
82992	zebrafish anatomical entity	rgs9a
82993	zebrafish anatomical entity	sdcbp2
82994	zebrafish anatomical entity	hs6st2
82995	zebrafish anatomical entity	acer2
82996	zebrafish anatomical entity	bcl6ab
82997	zebrafish anatomical entity	lhfpl6
82998	zebrafish anatomical entity	wipf3
82999	zebrafish anatomical entity	dhrs7ca
83000	zebrafish anatomical entity	crybb2
83001	zebrafish anatomical entity	ppp1r14ab
83002	zebrafish anatomical entity	slc12a10.2
83003	zebrafish anatomical entity	cd59
83004	zebrafish anatomical entity	hdr
83005	zebrafish anatomical entity	myf6
83006	zebrafish anatomical entity	utp3
83007	zebrafish anatomical entity	soul2
83008	zebrafish anatomical entity	galnt17
83009	zebrafish anatomical entity	sppl3
83010	zebrafish anatomical entity	lta
83011	zebrafish anatomical entity	cpt1aa
83012	zebrafish anatomical entity	lnx2a
83013	zebrafish anatomical entity	c1galt1lb
83014	zebrafish anatomical entity	sb:cb113
83015	zebrafish anatomical entity	guca1a
83016	zebrafish anatomical entity	adgra1a
83017	zebrafish anatomical entity	dre-mir-30b
83018	zebrafish anatomical entity	wbp1lb
83019	zebrafish anatomical entity	per1b
83020	zebrafish anatomical entity	hmox2a
83021	zebrafish anatomical entity	tmem62
83022	zebrafish anatomical entity	dhps
83023	zebrafish anatomical entity	ero1a
83024	zebrafish anatomical entity	kcnq1.1
83025	zebrafish anatomical entity	adnpa
83026	zebrafish anatomical entity	brd1a
83027	zebrafish anatomical entity	znf1021
83028	zebrafish anatomical entity	kcnj11l
83029	zebrafish anatomical entity	lmo4b
83030	zebrafish anatomical entity	kcnj2a
83031	zebrafish anatomical entity	si:ch211-246i5.4
83032	zebrafish anatomical entity	baxb
83033	zebrafish anatomical entity	napaa
83034	zebrafish anatomical entity	tfr1b
83035	zebrafish anatomical entity	grnaas
83036	zebrafish anatomical entity	lzic
83037	zebrafish anatomical entity	im:7136625
83038	zebrafish anatomical entity	slc35b4
83039	zebrafish anatomical entity	gpc5a
83040	zebrafish anatomical entity	sorl1
83041	zebrafish anatomical entity	dkk2
83042	zebrafish anatomical entity	adgrg11
83043	zebrafish anatomical entity	bnip1a
83044	zebrafish anatomical entity	wnt7ab
83045	zebrafish anatomical entity	kera
83046	zebrafish anatomical entity	mcm2
83047	zebrafish anatomical entity	fitm2
83048	zebrafish anatomical entity	hs6st3b
83049	zebrafish anatomical entity	sb:cb37
83050	zebrafish anatomical entity	rnaset2
83051	zebrafish anatomical entity	kat7b
83052	zebrafish anatomical entity	afg3l2
83053	zebrafish anatomical entity	pdcd6ip
83054	zebrafish anatomical entity	hnf4b
83055	zebrafish anatomical entity	cyp4v2a
83056	zebrafish anatomical entity	atp2c1
83057	zebrafish anatomical entity	ntn2
83058	zebrafish anatomical entity	adgrd1
83059	zebrafish anatomical entity	laptm4a
83060	zebrafish anatomical entity	dre-mir-551
83061	zebrafish anatomical entity	jak2b
83062	zebrafish anatomical entity	frem1b
83063	zebrafish anatomical entity	r3hdm1
83064	zebrafish anatomical entity	recql5
83065	zebrafish anatomical entity	entpd2b
83066	zebrafish anatomical entity	fmnl1b
83067	zebrafish anatomical entity	cldn30
83068	zebrafish anatomical entity	nme4
83069	zebrafish anatomical entity	crygm2d16
83070	zebrafish anatomical entity	si:ch73-173p19.1
83071	zebrafish anatomical entity	kcnj3b
83072	zebrafish anatomical entity	dlg1b
83073	zebrafish anatomical entity	ppiab
83074	zebrafish anatomical entity	adgrl2b.2
83075	zebrafish anatomical entity	clcn3
83076	zebrafish anatomical entity	top2a
83077	zebrafish anatomical entity	rps9
83078	zebrafish anatomical entity	lamc2
83079	zebrafish anatomical entity	ndrg1b
83080	zebrafish anatomical entity	nle1
83081	zebrafish anatomical entity	dlat
83082	zebrafish anatomical entity	angel1
83083	zebrafish anatomical entity	fam49al
83084	zebrafish anatomical entity	dusp8a
83085	zebrafish anatomical entity	lsm14b
83086	zebrafish anatomical entity	kcnj10a
83087	zebrafish anatomical entity	cfap20
83088	zebrafish anatomical entity	spata18
83089	zebrafish anatomical entity	dchs1a
83090	zebrafish anatomical entity	cacnb3a
83091	zebrafish anatomical entity	slc39a11
83092	zebrafish anatomical entity	gas1a
83093	zebrafish anatomical entity	tomm20a
83094	zebrafish anatomical entity	tpi1b
83095	zebrafish anatomical entity	il12bb
83096	zebrafish anatomical entity	sb:eu783
83097	zebrafish anatomical entity	tubb5
83098	zebrafish anatomical entity	aldh3a2b
83099	zebrafish anatomical entity	im:7146467
83100	zebrafish anatomical entity	sb:cb1058
83101	zebrafish anatomical entity	prpf6
83102	zebrafish anatomical entity	lysmd4
83103	zebrafish anatomical entity	pih1d2
83104	zebrafish anatomical entity	ela2l
83105	zebrafish anatomical entity	zbtb25
83106	zebrafish anatomical entity	zdhhc21
83107	zebrafish anatomical entity	ankrd2
83108	zebrafish anatomical entity	kcnk3a
83109	zebrafish anatomical entity	bckdha
83110	zebrafish anatomical entity	inhbaa
83111	zebrafish anatomical entity	fzr1a
83112	zebrafish anatomical entity	nlrp3l
83113	zebrafish anatomical entity	edn3b
83114	zebrafish anatomical entity	im:6892093
83115	zebrafish anatomical entity	im:7142877
83116	zebrafish anatomical entity	slc25a27
83117	zebrafish anatomical entity	akt2l
83118	zebrafish anatomical entity	lgi1b
83119	zebrafish anatomical entity	tsr3
83120	zebrafish anatomical entity	cd83
83121	zebrafish anatomical entity	si:dkeyp-77h1.4
83122	zebrafish anatomical entity	bmpr1ab
83123	zebrafish anatomical entity	asl
83124	zebrafish anatomical entity	phospho1
83125	zebrafish anatomical entity	sumo2b
83126	zebrafish anatomical entity	galnt6
83127	zebrafish anatomical entity	il17a/f3
83128	zebrafish anatomical entity	gnaz
83129	zebrafish anatomical entity	bop1
83130	zebrafish anatomical entity	adtrp1
83131	zebrafish anatomical entity	wu:fb82f03
83132	zebrafish anatomical entity	adh8a
83133	zebrafish anatomical entity	pde6c
83134	zebrafish anatomical entity	ndufa9a
83135	zebrafish anatomical entity	prpf8
83136	zebrafish anatomical entity	txn
83137	zebrafish anatomical entity	immt
83138	zebrafish anatomical entity	hcn4
83139	zebrafish anatomical entity	pth1a
83140	zebrafish anatomical entity	foxd5
83141	zebrafish anatomical entity	nsd2
83142	zebrafish anatomical entity	itga7
83143	zebrafish anatomical entity	myclb
83144	zebrafish anatomical entity	ppib
83145	zebrafish anatomical entity	slc16a10
83146	zebrafish anatomical entity	capgb
83147	zebrafish anatomical entity	cul1a
83148	zebrafish anatomical entity	marveld1
83149	zebrafish anatomical entity	scamp3
83150	zebrafish anatomical entity	palm2akap2
83151	zebrafish anatomical entity	pgrmc2
83152	zebrafish anatomical entity	diras1b
83153	zebrafish anatomical entity	gna15.2
83154	zebrafish anatomical entity	chpt1
83155	zebrafish anatomical entity	gadd45aa
83156	zebrafish anatomical entity	wdr46
83157	zebrafish anatomical entity	spty2d1
83158	zebrafish anatomical entity	ube2t
83159	zebrafish anatomical entity	fam20cl
83160	zebrafish anatomical entity	atpv0e2
83161	zebrafish anatomical entity	stk40
83162	zebrafish anatomical entity	arfip1
83163	zebrafish anatomical entity	dnaja1
83164	zebrafish anatomical entity	chrm3a
83165	zebrafish anatomical entity	map3k5
83166	zebrafish anatomical entity	pard3ba
83167	zebrafish anatomical entity	def6a
83168	zebrafish anatomical entity	lpar2a
83169	zebrafish anatomical entity	dchs2
83170	zebrafish anatomical entity	tlr7
83171	zebrafish anatomical entity	crb2b
83172	zebrafish anatomical entity	glrbb
83173	zebrafish anatomical entity	mbd3a
83174	zebrafish anatomical entity	pax3b
83175	zebrafish anatomical entity	fxyd11
83176	zebrafish anatomical entity	opcml
83177	zebrafish anatomical entity	cc2d1a
83178	zebrafish anatomical entity	myrf
83179	zebrafish anatomical entity	mir194b
83180	zebrafish anatomical entity	smad6b
83181	zebrafish anatomical entity	tnfsf10l3
83182	zebrafish anatomical entity	eif6
83183	zebrafish anatomical entity	tmsb2
83184	zebrafish anatomical entity	uqcrb
83185	zebrafish anatomical entity	gngt1
83186	zebrafish anatomical entity	slc38a5b
83187	zebrafish anatomical entity	sb:eu188
83188	zebrafish anatomical entity	adgra1b
83189	zebrafish anatomical entity	msc
83190	zebrafish anatomical entity	txlnba
83191	zebrafish anatomical entity	kdm6al
83192	zebrafish anatomical entity	nrn1b
83193	zebrafish anatomical entity	gig2a
83194	zebrafish anatomical entity	sec61a1b
83195	zebrafish anatomical entity	cacnb2a
83196	zebrafish anatomical entity	znfl1g
83197	zebrafish anatomical entity	adgrf7
83198	zebrafish anatomical entity	serpinb1
83199	zebrafish anatomical entity	adgrg12
83200	zebrafish anatomical entity	tfr1a
83201	zebrafish anatomical entity	grhl2a
83202	zebrafish anatomical entity	fkbp8
83203	zebrafish anatomical entity	rabggtb
83204	zebrafish anatomical entity	f7
83205	zebrafish anatomical entity	slc20a1b
83206	zebrafish anatomical entity	rcvrn3
83207	zebrafish anatomical entity	jam2a
83208	zebrafish anatomical entity	slc22a16
83209	zebrafish anatomical entity	sp9
83210	zebrafish anatomical entity	ireb2
83211	zebrafish anatomical entity	cotl1
83212	zebrafish anatomical entity	txnipa
83213	zebrafish anatomical entity	im:6901974
83214	zebrafish anatomical entity	rbp2a
83215	zebrafish anatomical entity	nfe2l1a
83216	zebrafish anatomical entity	pclob
83217	zebrafish anatomical entity	syce2
83218	zebrafish anatomical entity	rpl13a
83219	zebrafish anatomical entity	mir144
83220	zebrafish anatomical entity	med23
83221	zebrafish anatomical entity	zgc:111976
83222	zebrafish anatomical entity	sb:cb439
83223	zebrafish anatomical entity	tgfbi
83224	zebrafish anatomical entity	mest
83225	zebrafish anatomical entity	im:7153709
83226	zebrafish anatomical entity	acot11b
83227	zebrafish anatomical entity	slc4a2b
83228	zebrafish anatomical entity	trim13
83229	zebrafish anatomical entity	sephs3
83230	zebrafish anatomical entity	rnaseh1
83231	zebrafish anatomical entity	linc.sox4a
83232	zebrafish anatomical entity	cpa6
83233	zebrafish anatomical entity	edn2
83234	zebrafish anatomical entity	pou2f2b
83235	zebrafish anatomical entity	zp3
83236	zebrafish anatomical entity	pdzd7a
83237	zebrafish anatomical entity	zgc:113516
83238	zebrafish anatomical entity	im:7152781
83239	zebrafish anatomical entity	susd2
83240	zebrafish anatomical entity	bbs1
83241	zebrafish anatomical entity	b3gntl1
83242	zebrafish anatomical entity	lhfpl4a
83243	zebrafish anatomical entity	nrarpb
83244	zebrafish anatomical entity	phyh
83245	zebrafish anatomical entity	trappc5
83246	zebrafish anatomical entity	sb:cb1078
83247	zebrafish anatomical entity	cmss1
83248	zebrafish anatomical entity	mir196a-1
83249	zebrafish anatomical entity	ino80
83250	zebrafish anatomical entity	h2ax1
83251	zebrafish anatomical entity	dync1li1
83252	zebrafish anatomical entity	pdgfab
83253	zebrafish anatomical entity	chchd4a
83254	zebrafish anatomical entity	clec19a
83255	zebrafish anatomical entity	or70a15
83256	zebrafish anatomical entity	ythdf2
83257	zebrafish anatomical entity	fkbp3
83258	zebrafish anatomical entity	mrap
83259	zebrafish anatomical entity	irge5
83260	zebrafish anatomical entity	abca3b
83261	zebrafish anatomical entity	ankrd6b
83262	zebrafish anatomical entity	tacr3a
83263	zebrafish anatomical entity	etfb
83264	zebrafish anatomical entity	pbdc1
83265	zebrafish anatomical entity	zgc:101540
83266	zebrafish anatomical entity	gpd1b
83267	zebrafish anatomical entity	slc34a1a
83268	zebrafish anatomical entity	zgc:77614
83269	zebrafish anatomical entity	elp1
83270	zebrafish anatomical entity	cstpp1
83271	zebrafish anatomical entity	doc2a
83272	zebrafish anatomical entity	cps1
83273	zebrafish anatomical entity	calr3a
83274	zebrafish anatomical entity	carmil2
83275	zebrafish anatomical entity	tln2b
83276	zebrafish anatomical entity	bcan
83277	zebrafish anatomical entity	tmed7
83278	zebrafish anatomical entity	ccr8.2
83279	zebrafish anatomical entity	slc2a13b
83280	zebrafish anatomical entity	ptger3
83281	zebrafish anatomical entity	cacna1ab
83282	zebrafish anatomical entity	fgfbp1b
83283	zebrafish anatomical entity	mt-th
83284	zebrafish anatomical entity	nlgn2a
83285	zebrafish anatomical entity	abcg2c
83286	zebrafish anatomical entity	crygmx
83287	zebrafish anatomical entity	ppp1caa
83288	zebrafish anatomical entity	asph
83289	zebrafish anatomical entity	nlrp3
83290	zebrafish anatomical entity	pals1a
83291	zebrafish anatomical entity	galnt18a
83292	zebrafish anatomical entity	trdmt1
83293	zebrafish anatomical entity	zgc:113278
83294	zebrafish anatomical entity	trpm1b
83295	zebrafish anatomical entity	pvrl2l
83296	zebrafish anatomical entity	im:7158176
83297	zebrafish anatomical entity	mafgb
83298	zebrafish anatomical entity	samsn1b
83299	zebrafish anatomical entity	kcnk3b
83300	zebrafish anatomical entity	slx4ip
83301	zebrafish anatomical entity	fkbp5
83302	zebrafish anatomical entity	arhgap39
83303	zebrafish anatomical entity	abcd1
83304	zebrafish anatomical entity	rab40c
83305	zebrafish anatomical entity	cyp3c2
83306	zebrafish anatomical entity	vta1
83307	zebrafish anatomical entity	nfil3-5
83308	zebrafish anatomical entity	pdzd4
83309	zebrafish anatomical entity	im:7139157
83310	zebrafish anatomical entity	esd
83311	zebrafish anatomical entity	vps16
83312	zebrafish anatomical entity	ik
83313	zebrafish anatomical entity	zgc:85789
83314	zebrafish anatomical entity	orai1a
83315	zebrafish anatomical entity	npm2a
83316	zebrafish anatomical entity	nrn1a
83317	zebrafish anatomical entity	phex
83318	zebrafish anatomical entity	snx29
83319	zebrafish anatomical entity	ssr4
83320	zebrafish anatomical entity	im:7136028
83321	zebrafish anatomical entity	dre-let-7h
83322	zebrafish anatomical entity	sb:cb55
83323	zebrafish anatomical entity	lnpa
83324	zebrafish anatomical entity	mpp1
83325	zebrafish anatomical entity	chrna9a
83326	zebrafish anatomical entity	topbp1
83327	zebrafish anatomical entity	h3f3a
83328	zebrafish anatomical entity	mfap4.13
83329	zebrafish anatomical entity	f2rl2
83330	zebrafish anatomical entity	rab33a
83331	zebrafish anatomical entity	lingo2a
83332	zebrafish anatomical entity	podxl
83333	zebrafish anatomical entity	oxct1b
83334	zebrafish anatomical entity	id:ibd5084
83335	zebrafish anatomical entity	npffr1l1
83336	zebrafish anatomical entity	nsfa
83337	zebrafish anatomical entity	mrpl11
83338	zebrafish anatomical entity	agxtb
83339	zebrafish anatomical entity	atm
83340	zebrafish anatomical entity	fscn2b
83341	zebrafish anatomical entity	sat1b
83342	zebrafish anatomical entity	znf644a
83343	zebrafish anatomical entity	ugt1a5
83344	zebrafish anatomical entity	zgc:77375
83345	zebrafish anatomical entity	cebpz
83346	zebrafish anatomical entity	padi2
83347	zebrafish anatomical entity	mirlet7f
83348	zebrafish anatomical entity	sf3b2
83349	zebrafish anatomical entity	arr3b
83350	zebrafish anatomical entity	nat10
83351	zebrafish anatomical entity	acvr1ba
83352	zebrafish anatomical entity	nme5
83353	zebrafish anatomical entity	srl
83354	zebrafish anatomical entity	cldn23.2
83355	zebrafish anatomical entity	bms1
83356	zebrafish anatomical entity	im:7140323
83357	zebrafish anatomical entity	dnajb6b
83358	zebrafish anatomical entity	cavin1a
83359	zebrafish anatomical entity	cd247
83360	zebrafish anatomical entity	trim71
83361	zebrafish anatomical entity	gpr151
83362	zebrafish anatomical entity	mir454a
83363	zebrafish anatomical entity	ccl25a
83364	zebrafish anatomical entity	dennd3a
83365	zebrafish anatomical entity	sec61b
83366	zebrafish anatomical entity	psmc2
83367	zebrafish anatomical entity	cln5
83368	zebrafish anatomical entity	vegfba
83369	zebrafish anatomical entity	tuba8l3
83370	zebrafish anatomical entity	rock2b
83371	zebrafish anatomical entity	mymx
83372	zebrafish anatomical entity	zgc:66443
83373	zebrafish anatomical entity	ralgapa1
83374	zebrafish anatomical entity	im:7140827
83375	zebrafish anatomical entity	pdgfbb
83376	zebrafish anatomical entity	ugt1b1
83377	zebrafish anatomical entity	tmsb4x
83378	zebrafish anatomical entity	tm9sf4
83379	zebrafish anatomical entity	csf3b
83380	zebrafish anatomical entity	brf1a
83381	zebrafish anatomical entity	etnk1
83382	zebrafish anatomical entity	uros
83383	zebrafish anatomical entity	gnai3
83384	zebrafish anatomical entity	ptpra
83385	zebrafish anatomical entity	fsip1
83386	zebrafish anatomical entity	zgc:175135
83387	zebrafish anatomical entity	ppfibp2b
83388	zebrafish anatomical entity	mir146a
83389	zebrafish anatomical entity	tardbpa
83390	zebrafish anatomical entity	vps9d1
83391	zebrafish anatomical entity	blvrb
83392	zebrafish anatomical entity	mob1bb
83393	zebrafish anatomical entity	aktip
83394	zebrafish anatomical entity	acad11
83395	zebrafish anatomical entity	pofut1
83396	zebrafish anatomical entity	blm
83397	zebrafish anatomical entity	prf1.5
83398	zebrafish anatomical entity	psen2
83399	zebrafish anatomical entity	ccdc32
83400	zebrafish anatomical entity	cplx2a
83401	zebrafish anatomical entity	adipor1b
83402	zebrafish anatomical entity	sirt4
83403	zebrafish anatomical entity	im:7142863
83404	zebrafish anatomical entity	nkd3
83405	zebrafish anatomical entity	arpin
83406	zebrafish anatomical entity	cyb5a
83407	zebrafish anatomical entity	arl3l1
83408	zebrafish anatomical entity	pkd1l2b
83409	zebrafish anatomical entity	rab3da
83410	zebrafish anatomical entity	akirin2
83411	zebrafish anatomical entity	arhgap11a
83412	zebrafish anatomical entity	sh3d19
83413	zebrafish anatomical entity	p4ha2
83414	zebrafish anatomical entity	id:ibd2270
83415	zebrafish anatomical entity	mybpc1
83416	zebrafish anatomical entity	sf1
83417	zebrafish anatomical entity	ifit7
83418	zebrafish anatomical entity	uba1
83419	zebrafish anatomical entity	zgc:66447
83420	zebrafish anatomical entity	eef1b2
83421	zebrafish anatomical entity	ranbp9
83422	zebrafish anatomical entity	ube2a
83423	zebrafish anatomical entity	atp1a1b
83424	zebrafish anatomical entity	cfi
83425	zebrafish anatomical entity	dao.1
83426	zebrafish anatomical entity	arhgef9b
83427	zebrafish anatomical entity	fzd3a
83428	zebrafish anatomical entity	fabp1b.2
83429	zebrafish anatomical entity	stap2a
83430	zebrafish anatomical entity	caprin2
83431	zebrafish anatomical entity	fam168b
83432	zebrafish anatomical entity	trim8b
83433	zebrafish anatomical entity	rbbp8
83434	zebrafish anatomical entity	arl1
83435	zebrafish anatomical entity	vezf1b
83436	zebrafish anatomical entity	htr2cl2
83437	zebrafish anatomical entity	wu:cegs2586
83438	zebrafish anatomical entity	clk4b
83439	zebrafish anatomical entity	il4r.1
83440	zebrafish anatomical entity	tmtopsa
83441	zebrafish anatomical entity	bahcc1b
83442	zebrafish anatomical entity	col7a1
83443	zebrafish anatomical entity	slc26a2
83444	zebrafish anatomical entity	rplp1
83445	zebrafish anatomical entity	gpc6a
83446	zebrafish anatomical entity	gulp1a
83447	zebrafish anatomical entity	rab7a
83448	zebrafish anatomical entity	fancf
83449	zebrafish anatomical entity	cyp4t8
83450	zebrafish anatomical entity	glt8d1
83451	zebrafish anatomical entity	erf
83452	zebrafish anatomical entity	znf574
83453	zebrafish anatomical entity	zdhhc11
83454	zebrafish anatomical entity	slc25a17
83455	zebrafish anatomical entity	tnika
83456	zebrafish anatomical entity	bbs4
83457	zebrafish anatomical entity	rnd1b
83458	zebrafish anatomical entity	otud6b
83459	zebrafish anatomical entity	cyba
83460	zebrafish anatomical entity	pcbp3
83461	zebrafish anatomical entity	gnl2
83462	zebrafish anatomical entity	med12
83463	zebrafish anatomical entity	si:ch211-142k18.1
83464	zebrafish anatomical entity	noc4l
83465	zebrafish anatomical entity	psat1
83466	zebrafish anatomical entity	rln3b
83467	zebrafish anatomical entity	stim2b
83468	zebrafish anatomical entity	kcnk18
83469	zebrafish anatomical entity	cds2
83470	zebrafish anatomical entity	hs3st3b1a
83471	zebrafish anatomical entity	ddx27
83472	zebrafish anatomical entity	cldn29
83473	zebrafish anatomical entity	adora2ab
83474	zebrafish anatomical entity	sult1st1
83475	zebrafish anatomical entity	tmem119b
83476	zebrafish anatomical entity	pdia4
83477	zebrafish anatomical entity	mios
83478	zebrafish anatomical entity	atf3
83479	zebrafish anatomical entity	ca10b
83480	zebrafish anatomical entity	acy1
83481	zebrafish anatomical entity	rpl9
83482	zebrafish anatomical entity	snapc1a
83483	zebrafish anatomical entity	fam210b
83484	zebrafish anatomical entity	mir34c
83485	zebrafish anatomical entity	h3f3b.1
83486	zebrafish anatomical entity	dph2
83487	zebrafish anatomical entity	synprb
83488	zebrafish anatomical entity	hps5
83489	zebrafish anatomical entity	arl8ba
83490	zebrafish anatomical entity	sumo1
83491	zebrafish anatomical entity	si:dkey-237h12.3
83492	zebrafish anatomical entity	dnah6
83493	zebrafish anatomical entity	pla2g7
83494	zebrafish anatomical entity	chrnb3a
83495	zebrafish anatomical entity	ccr12b.1
83496	zebrafish anatomical entity	anp32e
83497	zebrafish anatomical entity	ifngr1l
83498	zebrafish anatomical entity	id:ibd1125
83499	zebrafish anatomical entity	capn9
83500	zebrafish anatomical entity	zbtb4
83501	zebrafish anatomical entity	calm2a
83502	zebrafish anatomical entity	agps
83503	zebrafish anatomical entity	gabra5
83504	zebrafish anatomical entity	mcm6l
83505	zebrafish anatomical entity	adcy1b
83506	zebrafish anatomical entity	fndc7a
83507	zebrafish anatomical entity	fbxl15
83508	zebrafish anatomical entity	ptprn2
83509	zebrafish anatomical entity	ccnk
83510	zebrafish anatomical entity	uqcrc1
83511	zebrafish anatomical entity	unc93b1
83512	zebrafish anatomical entity	entpd4
83513	zebrafish anatomical entity	vdac2
83514	zebrafish anatomical entity	si:ch211-180f4.1
83515	zebrafish anatomical entity	ddx49
83516	zebrafish anatomical entity	pi4kaa
83517	zebrafish anatomical entity	exosc7
83518	zebrafish anatomical entity	gabrb1
83519	zebrafish anatomical entity	nsmfb
83520	zebrafish anatomical entity	igiv1s5
83521	zebrafish anatomical entity	guca1b
83522	zebrafish anatomical entity	rny1
83523	zebrafish anatomical entity	dnase1l1
83524	zebrafish anatomical entity	lgals3b
83525	zebrafish anatomical entity	glceb
83526	zebrafish anatomical entity	mibp2
83527	zebrafish anatomical entity	ptpn11b
83528	zebrafish anatomical entity	crygs4
83529	zebrafish anatomical entity	crygm2d5
83530	zebrafish anatomical entity	hspa8b
83531	zebrafish anatomical entity	s100z
83532	zebrafish anatomical entity	grin1a
83533	zebrafish anatomical entity	si:ch211-147k10.6
83534	zebrafish anatomical entity	lnc.tie1
83535	zebrafish anatomical entity	mcu
83536	zebrafish anatomical entity	sgpp1b
83537	zebrafish anatomical entity	linc.thor
83538	zebrafish anatomical entity	si:ch1073-340i21.3
83539	zebrafish anatomical entity	mcc
83540	zebrafish anatomical entity	ren
83541	zebrafish anatomical entity	kat2b
83542	zebrafish anatomical entity	fbxo30a
83543	zebrafish anatomical entity	tnn
83544	zebrafish anatomical entity	prdm4
83545	zebrafish anatomical entity	bcat1
83546	zebrafish anatomical entity	dctn1a
83547	zebrafish anatomical entity	cdc40
83548	zebrafish anatomical entity	pgp
83549	zebrafish anatomical entity	tomm40
83550	zebrafish anatomical entity	linc-epb41l4a
83551	zebrafish anatomical entity	dre-mir-139
83552	zebrafish anatomical entity	si:dkey-71d15.2
83553	zebrafish anatomical entity	tnr
83554	zebrafish anatomical entity	rchy1
83555	zebrafish anatomical entity	nfatc4
83556	zebrafish anatomical entity	ak5l
83557	zebrafish anatomical entity	gne
83558	zebrafish anatomical entity	tmem33
83559	zebrafish anatomical entity	crygm2d7
83560	zebrafish anatomical entity	setd7
83561	zebrafish anatomical entity	plin6
83562	zebrafish anatomical entity	snord31.1
83563	zebrafish anatomical entity	c1qc
83564	zebrafish anatomical entity	actl6a
83565	zebrafish anatomical entity	ptk2aa
83566	zebrafish anatomical entity	iqcb1
83567	zebrafish anatomical entity	trim35-28
83568	zebrafish anatomical entity	mrto4
83569	zebrafish anatomical entity	galnt2
83570	zebrafish anatomical entity	kcna2a
83571	zebrafish anatomical entity	gb:fp140941
83572	zebrafish anatomical entity	kif3a
83573	zebrafish anatomical entity	samm50
83574	zebrafish anatomical entity	adgrl4
83575	zebrafish anatomical entity	kiaa0319l
83576	zebrafish anatomical entity	tmem106ba
83577	zebrafish anatomical entity	antxr1c
83578	zebrafish anatomical entity	ugt2a3
83579	zebrafish anatomical entity	amn
83580	zebrafish anatomical entity	metrn
83581	zebrafish anatomical entity	hsf4
83582	zebrafish anatomical entity	slc43a1a
83583	zebrafish anatomical entity	polr2l
83584	zebrafish anatomical entity	buc
83585	zebrafish anatomical entity	rasd3
83586	zebrafish anatomical entity	caspbl
83587	zebrafish anatomical entity	nkd1
83588	zebrafish anatomical entity	fgb
83589	zebrafish anatomical entity	mnx2b
83590	zebrafish anatomical entity	gtf2e2
83591	zebrafish anatomical entity	gbf1
83592	zebrafish anatomical entity	cyp3c3
83593	zebrafish anatomical entity	zgc:101731
83594	zebrafish anatomical entity	gmppaa
83595	zebrafish anatomical entity	loxl2a
83596	zebrafish anatomical entity	tnksa
83597	zebrafish anatomical entity	crp2
83598	zebrafish anatomical entity	mir206-1
83599	zebrafish anatomical entity	nelfa
83600	zebrafish anatomical entity	agfg2
83601	zebrafish anatomical entity	mical3a
83602	zebrafish anatomical entity	prr15la
83603	zebrafish anatomical entity	mknk2a
83604	zebrafish anatomical entity	znf462
83605	zebrafish anatomical entity	id:ibd2799
83606	zebrafish anatomical entity	flnca
83607	zebrafish anatomical entity	vangl2
83608	zebrafish anatomical entity	hdlbpb
83609	zebrafish anatomical entity	cyp2aa6
83610	zebrafish anatomical entity	antxr2a
83611	zebrafish anatomical entity	dok4
83612	zebrafish anatomical entity	dnm1l
83613	zebrafish anatomical entity	nansa
83614	zebrafish anatomical entity	lbhl
83615	zebrafish anatomical entity	ascc1
83616	zebrafish anatomical entity	im:7150190
83617	zebrafish anatomical entity	fgf16
83618	zebrafish anatomical entity	uqcc2
83619	zebrafish anatomical entity	st8sia7.1
83620	zebrafish anatomical entity	exoc6
83621	zebrafish anatomical entity	tuba1c
83622	zebrafish anatomical entity	snap29
83623	zebrafish anatomical entity	ndufs4
83624	zebrafish anatomical entity	cd276
83625	zebrafish anatomical entity	adamts7
83626	zebrafish anatomical entity	mctp1a
83627	zebrafish anatomical entity	cyp2k6
83628	zebrafish anatomical entity	im:7145044
83629	zebrafish anatomical entity	ext1a
83630	zebrafish anatomical entity	rgs18
83631	zebrafish anatomical entity	rnu6-z3
83632	zebrafish anatomical entity	cyp1c1
83633	zebrafish anatomical entity	gpr27
83634	zebrafish anatomical entity	impa2
83635	zebrafish anatomical entity	ifit10
83636	zebrafish anatomical entity	chmp7
83637	zebrafish anatomical entity	tfip11
83638	zebrafish anatomical entity	vwa1
83639	zebrafish anatomical entity	lyn
83640	zebrafish anatomical entity	chaf1b
83641	zebrafish anatomical entity	csmd1a
83642	zebrafish anatomical entity	im:7140347
83643	zebrafish anatomical entity	stx3b
83644	zebrafish anatomical entity	tpbgb
83645	zebrafish anatomical entity	cd180
83646	zebrafish anatomical entity	hprt1l
83647	zebrafish anatomical entity	agxt2
83648	zebrafish anatomical entity	mir1388
83649	zebrafish anatomical entity	spaca4l
83650	zebrafish anatomical entity	dre-mir-30c
83651	zebrafish anatomical entity	slc5a2
83652	zebrafish anatomical entity	il1rapl1b
83653	zebrafish anatomical entity	or71at1
83654	zebrafish anatomical entity	raf1a
83655	zebrafish anatomical entity	rgma
83656	zebrafish anatomical entity	sardh
83657	zebrafish anatomical entity	dtna
83658	zebrafish anatomical entity	ppp2r3a
83659	zebrafish anatomical entity	sema7a
83660	zebrafish anatomical entity	znf143b
83661	zebrafish anatomical entity	si:dkey-156k2.1
83662	zebrafish anatomical entity	dre-mir-15b
83663	zebrafish anatomical entity	atp6v1c1b
83664	zebrafish anatomical entity	cux2b
83665	zebrafish anatomical entity	im:7148223
83666	zebrafish anatomical entity	il12a
83667	zebrafish anatomical entity	eef2a.1
83668	zebrafish anatomical entity	id:ibd5104
83669	zebrafish anatomical entity	si:dkey-281i8.1
83670	zebrafish anatomical entity	sart1
83671	zebrafish anatomical entity	golga7ba
83672	zebrafish anatomical entity	dedd1
83673	zebrafish anatomical entity	crybb1l1
83674	zebrafish anatomical entity	magt1
83675	zebrafish anatomical entity	ctsz
83676	zebrafish anatomical entity	fbxo9
83677	zebrafish anatomical entity	zranb1a
83678	zebrafish anatomical entity	lhx4
83679	zebrafish anatomical entity	atg13
83680	zebrafish anatomical entity	atcaya
83681	zebrafish anatomical entity	pcdh1gc5
83682	zebrafish anatomical entity	slc16a9a
83683	zebrafish anatomical entity	osbpl2a
83684	zebrafish anatomical entity	cldna
83685	zebrafish anatomical entity	asap1a
83686	zebrafish anatomical entity	rbm33a
83687	zebrafish anatomical entity	im:7157997
83688	zebrafish anatomical entity	ift81
83689	zebrafish anatomical entity	cops2
83690	zebrafish anatomical entity	smurf1
83691	zebrafish anatomical entity	pfkfb4a
83692	zebrafish anatomical entity	col24a1
83693	zebrafish anatomical entity	tcap
83694	zebrafish anatomical entity	krt1-11b
83695	zebrafish anatomical entity	mc5ra
83696	zebrafish anatomical entity	tbc1d15
83697	zebrafish anatomical entity	grk7a
83698	zebrafish anatomical entity	arg1
83699	zebrafish anatomical entity	agbl5
83700	zebrafish anatomical entity	zgc:100846
83701	zebrafish anatomical entity	rnf111
83702	zebrafish anatomical entity	ppox
83703	zebrafish anatomical entity	r3hcc1l
83704	zebrafish anatomical entity	ppm1kb
83705	zebrafish anatomical entity	ugt1a6
83706	zebrafish anatomical entity	adamts6
83707	zebrafish anatomical entity	casq1a
83708	zebrafish anatomical entity	snip1
83709	zebrafish anatomical entity	kank4
83710	zebrafish anatomical entity	smoc1
83711	zebrafish anatomical entity	lysmd3
83712	zebrafish anatomical entity	eps8a
83713	zebrafish anatomical entity	eif4ebp3l
83714	zebrafish anatomical entity	hsd17b2
83715	zebrafish anatomical entity	dpydb
83716	zebrafish anatomical entity	ercc4
83717	zebrafish anatomical entity	olfcd2
83718	zebrafish anatomical entity	nkl.1
83719	zebrafish anatomical entity	csgalnact1a
83720	zebrafish anatomical entity	si:dkey-3d4.3
83721	zebrafish anatomical entity	bscl2l
83722	zebrafish anatomical entity	gas2l3
83723	zebrafish anatomical entity	pccb
83724	zebrafish anatomical entity	slc14a2
83725	zebrafish anatomical entity	im:7136505
83726	zebrafish anatomical entity	aff4
83727	zebrafish anatomical entity	tyrobp
83728	zebrafish anatomical entity	nlrp16
83729	zebrafish anatomical entity	pdcd6
83730	zebrafish anatomical entity	harbi1
83731	zebrafish anatomical entity	k31
83732	zebrafish anatomical entity	cndp1
83733	zebrafish anatomical entity	npy2r
83734	zebrafish anatomical entity	prkar1ab
83735	zebrafish anatomical entity	atp1a1a.3
83736	zebrafish anatomical entity	im:7140684
83737	zebrafish anatomical entity	strada
83738	zebrafish anatomical entity	gip
83739	zebrafish anatomical entity	mustn1b
83740	zebrafish anatomical entity	mier1a
83741	zebrafish anatomical entity	peli1a
83742	zebrafish anatomical entity	chmp2bb
83743	zebrafish anatomical entity	snx25
83744	zebrafish anatomical entity	bckdhb
83745	zebrafish anatomical entity	nkap
83746	zebrafish anatomical entity	wu:fi15h08
83747	zebrafish anatomical entity	setd3
83748	zebrafish anatomical entity	klhl11
83749	zebrafish anatomical entity	sh3bp5b
83750	zebrafish anatomical entity	slc31a2
83751	zebrafish anatomical entity	cyp2aa2
83752	zebrafish anatomical entity	ppm1e
83753	zebrafish anatomical entity	praf2
83754	zebrafish anatomical entity	twsg1b
83755	zebrafish anatomical entity	alx4a
83756	zebrafish anatomical entity	rnaseh2b
83757	zebrafish anatomical entity	fermt1
83758	zebrafish anatomical entity	eif2a
83759	zebrafish anatomical entity	golim4b
83760	zebrafish anatomical entity	flii
83761	zebrafish anatomical entity	fam120a
83762	zebrafish anatomical entity	syt13
83763	zebrafish anatomical entity	mybl2a
83764	zebrafish anatomical entity	im:7152399
83765	zebrafish anatomical entity	gja9a
83766	zebrafish anatomical entity	si:dkey-27i16.2
83767	zebrafish anatomical entity	st6galnac1.1
83768	zebrafish anatomical entity	ncf1
83769	zebrafish anatomical entity	mvk
83770	zebrafish anatomical entity	arhgap29a
83771	zebrafish anatomical entity	opn7d
83772	zebrafish anatomical entity	mief1
83773	zebrafish anatomical entity	agtr2
83774	zebrafish anatomical entity	mettl13
83775	zebrafish anatomical entity	grtp1b
83776	zebrafish anatomical entity	ifnphi2
83777	zebrafish anatomical entity	nfr
83778	zebrafish anatomical entity	agxta
83779	zebrafish anatomical entity	ccnd2a
83780	zebrafish anatomical entity	phf10
83781	zebrafish anatomical entity	im:7156715
83782	zebrafish anatomical entity	ginm1
83783	zebrafish anatomical entity	armc1l
83784	zebrafish anatomical entity	rps15
83785	zebrafish anatomical entity	mrps10
83786	zebrafish anatomical entity	epha2a
83787	zebrafish anatomical entity	rfx4
83788	zebrafish anatomical entity	hkdc1
83789	zebrafish anatomical entity	pno1
83790	zebrafish anatomical entity	negaly6
83791	zebrafish anatomical entity	pygl
83792	zebrafish anatomical entity	npy4r
83793	zebrafish anatomical entity	kcnq3
83794	zebrafish anatomical entity	dre-mir-130a-1
83795	zebrafish anatomical entity	sh3pxd2b
83796	zebrafish anatomical entity	col4a2
83797	zebrafish anatomical entity	rab10
83798	zebrafish anatomical entity	sb:cb172
83799	zebrafish anatomical entity	cry4
83800	zebrafish anatomical entity	im:7145975
83801	zebrafish anatomical entity	stxbp6
83802	zebrafish anatomical entity	pip4k2aa
83803	zebrafish anatomical entity	nbl1
83804	zebrafish anatomical entity	phb
83805	zebrafish anatomical entity	trnt1
83806	zebrafish anatomical entity	hic2
83807	zebrafish anatomical entity	im:6911889
83808	zebrafish anatomical entity	shcbp1
83809	zebrafish anatomical entity	ninl
83810	zebrafish anatomical entity	taar10
83811	zebrafish anatomical entity	cobll1b
83812	zebrafish anatomical entity	rars2
83813	zebrafish anatomical entity	smyhc2
83814	zebrafish anatomical entity	rtbdn
83815	zebrafish anatomical entity	carm1
83816	zebrafish anatomical entity	dbnla
83817	zebrafish anatomical entity	slc25a51a
83818	zebrafish anatomical entity	ca9
83819	zebrafish anatomical entity	rbpms
83820	zebrafish anatomical entity	ada2a
83821	zebrafish anatomical entity	hnf1bb
83822	zebrafish anatomical entity	tm4sf18
83823	zebrafish anatomical entity	serpind1
83824	zebrafish anatomical entity	rpl24
83825	zebrafish anatomical entity	foxl1
83826	zebrafish anatomical entity	gcc1
83827	zebrafish anatomical entity	dnajb6a
83828	zebrafish anatomical entity	esrrd
83829	zebrafish anatomical entity	fgf21
83830	zebrafish anatomical entity	mdc1
83831	zebrafish anatomical entity	slc35f6
83832	zebrafish anatomical entity	cby1
83833	zebrafish anatomical entity	tafa3a
83834	zebrafish anatomical entity	cart4
83835	zebrafish anatomical entity	mgat3a
83836	zebrafish anatomical entity	ppm1f
83837	zebrafish anatomical entity	zdhhc18a
83838	zebrafish anatomical entity	npy8br
83839	zebrafish anatomical entity	cd40lg
83840	zebrafish anatomical entity	slc38a4
83841	zebrafish anatomical entity	tbc1d22a
83842	zebrafish anatomical entity	nudt21
83843	zebrafish anatomical entity	mthfd2
83844	zebrafish anatomical entity	im:7149921
83845	zebrafish anatomical entity	mhc1zla
83846	zebrafish anatomical entity	il21r.1
83847	zebrafish anatomical entity	rtn1b
83848	zebrafish anatomical entity	tyw5
83849	zebrafish anatomical entity	si:ch211-126j24.1
83850	zebrafish anatomical entity	mir29a-1
83851	zebrafish anatomical entity	llph
83852	zebrafish anatomical entity	ambra1a
83853	zebrafish anatomical entity	sb:cb188
83854	zebrafish anatomical entity	havcr1
83855	zebrafish anatomical entity	ugt5b3
83856	zebrafish anatomical entity	gnsb
83857	zebrafish anatomical entity	ppardb
83858	zebrafish anatomical entity	cspp1a
83859	zebrafish anatomical entity	fzd1
83860	zebrafish anatomical entity	rxfp3.3a3
83861	zebrafish anatomical entity	chpfb
83862	zebrafish anatomical entity	kmo
83863	zebrafish anatomical entity	sema6e
83864	zebrafish anatomical entity	apoa4a
83865	zebrafish anatomical entity	im:5080974
83866	zebrafish anatomical entity	im:7135980
83867	zebrafish anatomical entity	ight2
83868	zebrafish anatomical entity	abhd10b
83869	zebrafish anatomical entity	ly6m4
83870	zebrafish anatomical entity	arvcfb
83871	zebrafish anatomical entity	exosc5
83872	zebrafish anatomical entity	im:7153077
83873	zebrafish anatomical entity	cemip2
83874	zebrafish anatomical entity	phactr4b
83875	zebrafish anatomical entity	nup107
83876	zebrafish anatomical entity	tgfa
83877	zebrafish anatomical entity	pgls
83878	zebrafish anatomical entity	uchl3
83879	zebrafish anatomical entity	ncstn
83880	zebrafish anatomical entity	inpp5kb
83881	zebrafish anatomical entity	gra
83882	zebrafish anatomical entity	si:ch211-202f3.3
83883	zebrafish anatomical entity	hacd3
83884	zebrafish anatomical entity	rac3b
83885	zebrafish anatomical entity	zgc:92040
83886	zebrafish anatomical entity	rnf25
83887	zebrafish anatomical entity	glud1a
83888	zebrafish anatomical entity	loxl1
83889	zebrafish anatomical entity	slc7a2
83890	zebrafish anatomical entity	nt5c2l1
83891	zebrafish anatomical entity	slc27a2a
83892	zebrafish anatomical entity	fam199x
83893	zebrafish anatomical entity	stag2a
83894	zebrafish anatomical entity	dock1
83895	zebrafish anatomical entity	im:5546437
83896	zebrafish anatomical entity	rapsn
83897	zebrafish anatomical entity	hnf1a
83898	zebrafish anatomical entity	nus1
83899	zebrafish anatomical entity	mad1l1
83900	zebrafish anatomical entity	adgrf10
83901	zebrafish anatomical entity	necap1
83902	zebrafish anatomical entity	pknox2
83903	zebrafish anatomical entity	slc39a5
83904	zebrafish anatomical entity	ids
83905	zebrafish anatomical entity	ctss2.1
83906	zebrafish anatomical entity	adgrg10
83907	zebrafish anatomical entity	dvl1b
83908	zebrafish anatomical entity	nsmce4a
83909	zebrafish anatomical entity	lig3
83910	zebrafish anatomical entity	fntb
83911	zebrafish anatomical entity	coro1a
83912	zebrafish anatomical entity	klhl41a
83913	zebrafish anatomical entity	bbs9
83914	zebrafish anatomical entity	tas1r2.2
83915	zebrafish anatomical entity	adipoqa
83916	zebrafish anatomical entity	thbs1b
83917	zebrafish anatomical entity	gpatch11
83918	zebrafish anatomical entity	tnnt1
83919	zebrafish anatomical entity	aqp10a
83920	zebrafish anatomical entity	csf3a
83921	zebrafish anatomical entity	gdf10a
83922	zebrafish anatomical entity	serpine2
83923	zebrafish anatomical entity	gdap1
83924	zebrafish anatomical entity	rasgrp3
83925	zebrafish anatomical entity	chst1
83926	zebrafish anatomical entity	tfap2c
83927	zebrafish anatomical entity	foxr1
83928	zebrafish anatomical entity	morc3b
83929	zebrafish anatomical entity	mt-atp6
83930	zebrafish anatomical entity	phka2
83931	zebrafish anatomical entity	tas1r3
83932	zebrafish anatomical entity	emc4
83933	zebrafish anatomical entity	pln
83934	zebrafish anatomical entity	im:7141374
83935	zebrafish anatomical entity	im:6895049
83936	zebrafish anatomical entity	trmt13
83937	zebrafish anatomical entity	sdk2b
83938	zebrafish anatomical entity	wu:fb17b07
83939	zebrafish anatomical entity	npas1
83940	zebrafish anatomical entity	dstyk
83941	zebrafish anatomical entity	ndufb10
83942	zebrafish anatomical entity	tacr3b
83943	zebrafish anatomical entity	kcnip1b
83944	zebrafish anatomical entity	si:ch73-52f24.4
83945	zebrafish anatomical entity	prpf18
83946	zebrafish anatomical entity	znf593
83947	zebrafish anatomical entity	tbk1l
83948	zebrafish anatomical entity	mib1
83949	zebrafish anatomical entity	zgc:165604
83950	zebrafish anatomical entity	cyc1
83951	zebrafish anatomical entity	dhodh
83952	zebrafish anatomical entity	ep300b
83953	zebrafish anatomical entity	ftr42
83954	zebrafish anatomical entity	ywhah
83955	zebrafish anatomical entity	msi2b
83956	zebrafish anatomical entity	lnc.lemp
83957	zebrafish anatomical entity	ppp3cb
83958	zebrafish anatomical entity	pcyox1
83959	zebrafish anatomical entity	sb:eu890
83960	zebrafish anatomical entity	apmap
83961	zebrafish anatomical entity	sall3a
83962	zebrafish anatomical entity	chata
83963	zebrafish anatomical entity	pomcb
83964	zebrafish anatomical entity	pou2f1a
83965	zebrafish anatomical entity	c8gl
83966	zebrafish anatomical entity	tox3
83967	zebrafish anatomical entity	exo1
83968	zebrafish anatomical entity	nr1d2a
83969	zebrafish anatomical entity	prss56
83970	zebrafish anatomical entity	larp6b
83971	zebrafish anatomical entity	ptx3a
83972	zebrafish anatomical entity	plxnb3
83973	zebrafish anatomical entity	cox8a
83974	zebrafish anatomical entity	mafa
83975	zebrafish anatomical entity	rpl13
83976	zebrafish anatomical entity	dicer1
83977	zebrafish anatomical entity	snx6
83978	zebrafish anatomical entity	crybb1l3
83979	zebrafish anatomical entity	mcm4
83980	zebrafish anatomical entity	mtnr1aa
83981	zebrafish anatomical entity	prrx1b
83982	zebrafish anatomical entity	tuba5
83983	zebrafish anatomical entity	setd5
83984	zebrafish anatomical entity	kcnj5
83985	zebrafish anatomical entity	mansc1
83986	zebrafish anatomical entity	cbfa2t2
83987	zebrafish anatomical entity	mtus2b
83988	zebrafish anatomical entity	wu:cegs2557
83989	zebrafish anatomical entity	hbae4
83990	zebrafish anatomical entity	mir456
83991	zebrafish anatomical entity	gig2i
83992	zebrafish anatomical entity	gpib
83993	zebrafish anatomical entity	skib
83994	zebrafish anatomical entity	cimap1b
83995	zebrafish anatomical entity	sult1st2
83996	zebrafish anatomical entity	pdxdc1
83997	zebrafish anatomical entity	eif2b2
83998	zebrafish anatomical entity	rufy3
83999	zebrafish anatomical entity	kcnq5b
84000	zebrafish anatomical entity	depdc7b
84001	zebrafish anatomical entity	pdk2b
84002	zebrafish anatomical entity	zdhhc6
84003	zebrafish anatomical entity	igiv1s1
84004	zebrafish anatomical entity	synpo2la
84005	zebrafish anatomical entity	copz2
84006	zebrafish anatomical entity	abch1
84007	zebrafish anatomical entity	rad1
84008	zebrafish anatomical entity	adrb2b
84009	zebrafish anatomical entity	crlf1b
84010	zebrafish anatomical entity	get1
84011	zebrafish anatomical entity	picalmb
84012	zebrafish anatomical entity	si:ch211-132d3.4
84013	zebrafish anatomical entity	vapa
84014	zebrafish anatomical entity	lrfn1
84015	zebrafish anatomical entity	ch25hl3
84016	zebrafish anatomical entity	myom1a
84017	zebrafish anatomical entity	smarca2
84018	zebrafish anatomical entity	dync2li1
84019	zebrafish anatomical entity	slc12a7a
84020	zebrafish anatomical entity	marcksa
84021	zebrafish anatomical entity	cldn26
84022	zebrafish anatomical entity	rab23
84023	zebrafish anatomical entity	sucla2
84024	zebrafish anatomical entity	hvcn1
84025	zebrafish anatomical entity	glrba
84026	zebrafish anatomical entity	gjd6
84027	zebrafish anatomical entity	rn7sl1
84028	zebrafish anatomical entity	copb1
84029	zebrafish anatomical entity	dhx8
84030	zebrafish anatomical entity	bzw1b
84031	zebrafish anatomical entity	mysm1
84032	zebrafish anatomical entity	rabif
84033	zebrafish anatomical entity	sod3a
84034	zebrafish anatomical entity	ubald1b
84035	zebrafish anatomical entity	dgat2
84036	zebrafish anatomical entity	fgfbp2a
84037	zebrafish anatomical entity	zc3h6
84038	zebrafish anatomical entity	tbp
84039	zebrafish anatomical entity	fat4
84040	zebrafish anatomical entity	mir3906
84041	zebrafish anatomical entity	hoxa5a
84042	zebrafish anatomical entity	prdm12a
84043	zebrafish anatomical entity	ccdc85cb
84044	zebrafish anatomical entity	aqp8b
84045	zebrafish anatomical entity	tlr20.4
84046	zebrafish anatomical entity	pitpnbl
84047	zebrafish anatomical entity	nup35
84048	zebrafish anatomical entity	tmem179aa
84049	zebrafish anatomical entity	tgfbr2a
84050	zebrafish anatomical entity	dusp4
84051	zebrafish anatomical entity	atp6v1b2
84052	zebrafish anatomical entity	rpl35
84053	zebrafish anatomical entity	im:7151270
84054	zebrafish anatomical entity	ago4
84055	zebrafish anatomical entity	zdhhc8a
84056	zebrafish anatomical entity	pdcd10b
84057	zebrafish anatomical entity	rgn
84058	zebrafish anatomical entity	abhd3
84059	zebrafish anatomical entity	prelid3b
84060	zebrafish anatomical entity	wu:fb18f06
84061	zebrafish anatomical entity	ugt1b4
84062	zebrafish anatomical entity	jade1
84063	zebrafish anatomical entity	or55a2
84064	zebrafish anatomical entity	arglu1b
84065	zebrafish anatomical entity	dkk1a
84066	zebrafish anatomical entity	tanc2a
84067	zebrafish anatomical entity	zgc:92242
84068	zebrafish anatomical entity	kpna5
84069	zebrafish anatomical entity	foxi2
84070	zebrafish anatomical entity	arf4a
84071	zebrafish anatomical entity	abcb8
84072	zebrafish anatomical entity	mir7146
84073	zebrafish anatomical entity	ly6m6
84074	zebrafish anatomical entity	usp9
84075	zebrafish anatomical entity	vkorc1
84076	zebrafish anatomical entity	ahsg1
84077	zebrafish anatomical entity	sult1st3
84078	zebrafish anatomical entity	im:7160215
84079	zebrafish anatomical entity	tpm1
84080	zebrafish anatomical entity	sc:d217
84081	zebrafish anatomical entity	tmem86a
84082	zebrafish anatomical entity	mir460
84083	zebrafish anatomical entity	fabp6
84084	zebrafish anatomical entity	hoxc11b
84085	zebrafish anatomical entity	dnajc5b
84086	zebrafish anatomical entity	echdc2
84087	zebrafish anatomical entity	im:7156665
84088	zebrafish anatomical entity	dck
84089	zebrafish anatomical entity	adam8b
84090	zebrafish anatomical entity	cables1
84091	zebrafish anatomical entity	cd74b
84092	zebrafish anatomical entity	tmem237a
84093	zebrafish anatomical entity	inpp5e
84094	zebrafish anatomical entity	ifih1
84095	zebrafish anatomical entity	hace1
84096	zebrafish anatomical entity	im:7137876
84097	zebrafish anatomical entity	tmem184a
84098	zebrafish anatomical entity	vps33a
84099	zebrafish anatomical entity	setd1ba
84100	zebrafish anatomical entity	kcna4
84101	zebrafish anatomical entity	sirt5
84102	zebrafish anatomical entity	rnf168
84103	zebrafish anatomical entity	wu:gcd36a07
84104	zebrafish anatomical entity	slc8a3
84105	zebrafish anatomical entity	zgc:92591
84106	zebrafish anatomical entity	aspm
84107	zebrafish anatomical entity	tapbp.1
84108	zebrafish anatomical entity	rragca
84109	zebrafish anatomical entity	cd22
84110	zebrafish anatomical entity	im:7151827
84111	zebrafish anatomical entity	snx9b
84112	zebrafish anatomical entity	pappab
84113	zebrafish anatomical entity	dmc1
84114	zebrafish anatomical entity	nipsnap3a
84115	zebrafish anatomical entity	utp23
84116	zebrafish anatomical entity	cbln5
84117	zebrafish anatomical entity	mir196d
84118	zebrafish anatomical entity	myo16
84119	zebrafish anatomical entity	im:7139613
84120	zebrafish anatomical entity	slc16a7
84121	zebrafish anatomical entity	bin1b
84122	zebrafish anatomical entity	pou4f2
84123	zebrafish anatomical entity	lima1b
84124	zebrafish anatomical entity	cdk6
84125	zebrafish anatomical entity	pik3ca
84126	zebrafish anatomical entity	rhogb
84127	zebrafish anatomical entity	slc6a5
84128	zebrafish anatomical entity	il17a/f1
84129	zebrafish anatomical entity	epd
84130	zebrafish anatomical entity	si:ch211-226h8.11
84131	zebrafish anatomical entity	mylk5
84132	zebrafish anatomical entity	vap
84133	zebrafish anatomical entity	vipr2
84134	zebrafish anatomical entity	nxf1b
84135	zebrafish anatomical entity	bora
84136	zebrafish anatomical entity	rbm15
84137	zebrafish anatomical entity	myl9a
84138	zebrafish anatomical entity	usp18
84139	zebrafish anatomical entity	ddx42
84140	zebrafish anatomical entity	nos1apa
84141	zebrafish anatomical entity	tmem17
84142	zebrafish anatomical entity	parp2
84143	zebrafish anatomical entity	jkamp
84144	zebrafish anatomical entity	upf3b
84145	zebrafish anatomical entity	lonrf1
84146	zebrafish anatomical entity	cald1a
84147	zebrafish anatomical entity	trip12
84148	zebrafish anatomical entity	rgrb
84149	zebrafish anatomical entity	egr3
84150	zebrafish anatomical entity	nrg1
84151	zebrafish anatomical entity	kpna4
84152	zebrafish anatomical entity	pald1a
84153	zebrafish anatomical entity	slc9a2
84154	zebrafish anatomical entity	neu4
84155	zebrafish anatomical entity	adgre14
84156	zebrafish anatomical entity	ovca2
84157	zebrafish anatomical entity	itpr2
84158	zebrafish anatomical entity	lipg
84159	zebrafish anatomical entity	hycc1
84160	zebrafish anatomical entity	im:6901619
84161	zebrafish anatomical entity	im:7147841
84162	zebrafish anatomical entity	rras2
84163	zebrafish anatomical entity	fam222aa
84164	zebrafish anatomical entity	slc25a39
84165	zebrafish anatomical entity	cldn11b
84166	zebrafish anatomical entity	waslb
84167	zebrafish anatomical entity	bco2l
84168	zebrafish anatomical entity	card19
84169	zebrafish anatomical entity	ap2a1
84170	zebrafish anatomical entity	adamts13
84171	zebrafish anatomical entity	si:dkey-40c11.2
84172	zebrafish anatomical entity	sumf2
84173	zebrafish anatomical entity	sesn3
84174	zebrafish anatomical entity	cinp
84175	zebrafish anatomical entity	dock7
84176	zebrafish anatomical entity	zgc:101858
84177	zebrafish anatomical entity	slc35e1
84178	zebrafish anatomical entity	ccm2l
84179	zebrafish anatomical entity	kif5ba
84180	zebrafish anatomical entity	mep1ba
84181	zebrafish anatomical entity	pcare1
84182	zebrafish anatomical entity	nfil3-2
84183	zebrafish anatomical entity	eif1b
84184	zebrafish anatomical entity	mtmr6
84185	zebrafish anatomical entity	golga4
84186	zebrafish anatomical entity	cenph
84187	zebrafish anatomical entity	myh7l
84188	zebrafish anatomical entity	ncapd2
84189	zebrafish anatomical entity	lama3
84190	zebrafish anatomical entity	rps17
84191	zebrafish anatomical entity	hddc3
84192	zebrafish anatomical entity	lrrc30a
84193	zebrafish anatomical entity	cmlc1
84194	zebrafish anatomical entity	ppt2a.1
84195	zebrafish anatomical entity	prelp
84196	zebrafish anatomical entity	adpgk2
84197	zebrafish anatomical entity	rfc4
84198	zebrafish anatomical entity	akt1s1
84199	zebrafish anatomical entity	tlcd4a
84200	zebrafish anatomical entity	wu:fc51d09
84201	zebrafish anatomical entity	cox5ab
84202	zebrafish anatomical entity	cypa
84203	zebrafish anatomical entity	cldn3d
84204	zebrafish anatomical entity	emilin1b
84205	zebrafish anatomical entity	zgc:77058
84206	zebrafish anatomical entity	enc2
84207	zebrafish anatomical entity	ciarta
84208	zebrafish anatomical entity	uba5
84209	zebrafish anatomical entity	id:ibd3350
84210	zebrafish anatomical entity	adcyap1r1b
84211	zebrafish anatomical entity	si:ch211-222e23.2
84212	zebrafish anatomical entity	dcaf13
84213	zebrafish anatomical entity	slc2a6
84214	zebrafish anatomical entity	cdkn2aip
84215	zebrafish anatomical entity	fut9b.6
84216	zebrafish anatomical entity	snx11
84217	zebrafish anatomical entity	snx4
84218	zebrafish anatomical entity	si:busm1-57f23.1
84219	zebrafish anatomical entity	nt5e
84220	zebrafish anatomical entity	gspt1
84221	zebrafish anatomical entity	fhl2a
84222	zebrafish anatomical entity	mynn
84223	zebrafish anatomical entity	exoc3l2b
84224	zebrafish anatomical entity	dmac2l
84225	zebrafish anatomical entity	grk5
84226	zebrafish anatomical entity	si:ch211-244o22.2
84227	zebrafish anatomical entity	im:7144989
84228	zebrafish anatomical entity	cry1b
84229	zebrafish anatomical entity	si:dkey-183i3.5
84230	zebrafish anatomical entity	rela
84231	zebrafish anatomical entity	a2ml
84232	zebrafish anatomical entity	sinhcafl
84233	zebrafish anatomical entity	hoxb8b
84234	zebrafish anatomical entity	crtc3
84235	zebrafish anatomical entity	slc35c2
84236	zebrafish anatomical entity	ppp1r3ca
84237	zebrafish anatomical entity	spartb
84238	zebrafish anatomical entity	id:ibd3021
84239	zebrafish anatomical entity	zgc:77752
84240	zebrafish anatomical entity	txndc11
84241	zebrafish anatomical entity	fetub
84242	zebrafish anatomical entity	cacna2d4a
84243	zebrafish anatomical entity	prdm8b
84244	zebrafish anatomical entity	sybl1
84245	zebrafish anatomical entity	ext1b
84246	zebrafish anatomical entity	slc30a5
84247	zebrafish anatomical entity	fat1b
84248	zebrafish anatomical entity	itgbl1
84249	zebrafish anatomical entity	ier2b
84250	zebrafish anatomical entity	glsl
84251	zebrafish anatomical entity	tuba8l2
84252	zebrafish anatomical entity	meox1
84253	zebrafish anatomical entity	lrrc10
84254	zebrafish anatomical entity	cldnd1a
84255	zebrafish anatomical entity	zgc:101664
84256	zebrafish anatomical entity	ccdc3a
84257	zebrafish anatomical entity	abraxas1
84258	zebrafish anatomical entity	im:6909183
84259	zebrafish anatomical entity	prkcq
84260	zebrafish anatomical entity	iftap
84261	zebrafish anatomical entity	arhgap17a
84262	zebrafish anatomical entity	chm
84263	zebrafish anatomical entity	ly97.2
84264	zebrafish anatomical entity	ptprz1b
84265	zebrafish anatomical entity	nicn1
84266	zebrafish anatomical entity	tmsb
84267	zebrafish anatomical entity	gabra6a
84268	zebrafish anatomical entity	psmd14
84269	zebrafish anatomical entity	toporsa
84270	zebrafish anatomical entity	chst14
84271	zebrafish anatomical entity	ndc80
84272	zebrafish anatomical entity	cldn18
84273	zebrafish anatomical entity	stat5a
84274	zebrafish anatomical entity	zic6
84275	zebrafish anatomical entity	wdr45
84276	zebrafish anatomical entity	otos
84277	zebrafish anatomical entity	crygm2d2
84278	zebrafish anatomical entity	aplp1
84279	zebrafish anatomical entity	edem1
84280	zebrafish anatomical entity	nme7
84281	zebrafish anatomical entity	klf7b
84282	zebrafish anatomical entity	esama
84283	zebrafish anatomical entity	cldn19
84284	zebrafish anatomical entity	mthfd2l
84285	zebrafish anatomical entity	mhc1zka
84286	zebrafish anatomical entity	prf1.3
84287	zebrafish anatomical entity	nms
84288	zebrafish anatomical entity	calcrl2
84289	zebrafish anatomical entity	ndufaf7
84290	zebrafish anatomical entity	trim35-14
84291	zebrafish anatomical entity	myo5aa
84292	zebrafish anatomical entity	prokr1b
84293	zebrafish anatomical entity	prf1.6
84294	zebrafish anatomical entity	im:7145058
84295	zebrafish anatomical entity	pim1
84296	zebrafish anatomical entity	ifit16
84297	zebrafish anatomical entity	ugt5c3
84298	zebrafish anatomical entity	adgrg7.1
84299	zebrafish anatomical entity	suz12a
84300	zebrafish anatomical entity	im:7152883
84301	zebrafish anatomical entity	hyal4
84302	zebrafish anatomical entity	cant1a
84303	zebrafish anatomical entity	trpc2a
84304	zebrafish anatomical entity	mir7149
84305	zebrafish anatomical entity	crygm2d13
84306	zebrafish anatomical entity	gnao1b
84307	zebrafish anatomical entity	slc16a6a
84308	zebrafish anatomical entity	im:7152297
84309	zebrafish anatomical entity	cd151
84310	zebrafish anatomical entity	morc2
84311	zebrafish anatomical entity	vtg8
84312	zebrafish anatomical entity	sb:eu411
84313	zebrafish anatomical entity	im:4729603
84314	zebrafish anatomical entity	pcdh2g1
84315	zebrafish anatomical entity	ces3
84316	zebrafish anatomical entity	coq7
84317	zebrafish anatomical entity	pdia8
84318	zebrafish anatomical entity	fthl28
84319	zebrafish anatomical entity	si:ch211-166a6.5
84320	zebrafish anatomical entity	mat2aa
84321	zebrafish anatomical entity	elf1
84322	zebrafish anatomical entity	slc2a9l2
84323	zebrafish anatomical entity	slitrk3a
84324	zebrafish anatomical entity	srsf6a
84325	zebrafish anatomical entity	emilin3b
84326	zebrafish anatomical entity	akt3b
84327	zebrafish anatomical entity	sap30bp
84328	zebrafish anatomical entity	fancm
84329	zebrafish anatomical entity	mosmob
84330	zebrafish anatomical entity	kalrna
84331	zebrafish anatomical entity	cela1.6
84332	zebrafish anatomical entity	gmfg
84333	zebrafish anatomical entity	kctd8
84334	zebrafish anatomical entity	eef2k
84335	zebrafish anatomical entity	si:ch211-154o6.4
84336	zebrafish anatomical entity	si:ch211-14k19.8
84337	zebrafish anatomical entity	capn5a
84338	zebrafish anatomical entity	tnnt3a
84339	zebrafish anatomical entity	gpc4
84340	zebrafish anatomical entity	daxx
84341	zebrafish anatomical entity	tcimb
84342	zebrafish anatomical entity	pecam1a
84343	zebrafish anatomical entity	cdk2
84344	zebrafish anatomical entity	faimb
84345	zebrafish anatomical entity	sb:cb100
84346	zebrafish anatomical entity	arfgap3
84347	zebrafish anatomical entity	btbd10b
84348	zebrafish anatomical entity	sb:eu285
84349	zebrafish anatomical entity	cmbl
84350	zebrafish anatomical entity	cdan1
84351	zebrafish anatomical entity	igfbp6a
84352	zebrafish anatomical entity	fam83ha
84353	zebrafish anatomical entity	fbxo7
84354	zebrafish anatomical entity	tlx3b
84355	zebrafish anatomical entity	slc15a2
84356	zebrafish anatomical entity	nol6
84357	zebrafish anatomical entity	pou4f1
84358	zebrafish anatomical entity	phf20b
84359	zebrafish anatomical entity	scel
84360	zebrafish anatomical entity	cox7a2a
84361	zebrafish anatomical entity	im:6912125
84362	zebrafish anatomical entity	hoxc10a
84363	zebrafish anatomical entity	pcsk1
84364	zebrafish anatomical entity	s100v2
84365	zebrafish anatomical entity	cdca8
84366	zebrafish anatomical entity	cebpg
84367	zebrafish anatomical entity	mir730
84368	zebrafish anatomical entity	im:7141268
84369	zebrafish anatomical entity	mta2
84370	zebrafish anatomical entity	tfap2e
84371	zebrafish anatomical entity	serpine1
84372	zebrafish anatomical entity	emp2
84373	zebrafish anatomical entity	or90b2
84374	zebrafish anatomical entity	usp20
84375	zebrafish anatomical entity	mir128-1
84376	zebrafish anatomical entity	tdp2b
84377	zebrafish anatomical entity	tmem192
84378	zebrafish anatomical entity	ugt5b4
84379	zebrafish anatomical entity	ptpn9a
84380	zebrafish anatomical entity	smim19
84381	zebrafish anatomical entity	pmchl
84382	zebrafish anatomical entity	oaz2b
84383	zebrafish anatomical entity	id:ibd2209
84384	zebrafish anatomical entity	neurog3
84385	zebrafish anatomical entity	slc9a7
84386	zebrafish anatomical entity	acvr1l
84387	zebrafish anatomical entity	ngs
84388	zebrafish anatomical entity	mir726
84389	zebrafish anatomical entity	clcn5b
84390	zebrafish anatomical entity	znfl1l
84391	zebrafish anatomical entity	hltf
84392	zebrafish anatomical entity	zgc:92590
84393	zebrafish anatomical entity	htr1fb
84394	zebrafish anatomical entity	hormad1
84395	zebrafish anatomical entity	cox4i2
84396	zebrafish anatomical entity	gdf6b
84397	zebrafish anatomical entity	denr
84398	zebrafish anatomical entity	im:7142727
84399	zebrafish anatomical entity	trip4
84400	zebrafish anatomical entity	sgce
84401	zebrafish anatomical entity	tmem237b
84402	zebrafish anatomical entity	scarb2a
84403	zebrafish anatomical entity	gls2a
84404	zebrafish anatomical entity	si:ch211-197h24.9
84405	zebrafish anatomical entity	meltf
84406	zebrafish anatomical entity	tmem200a
84407	zebrafish anatomical entity	sb:cb206
84408	zebrafish anatomical entity	adrb1
84409	zebrafish anatomical entity	ugt1b2
84410	zebrafish anatomical entity	hoxb10a
84411	zebrafish anatomical entity	zdhhc2
84412	zebrafish anatomical entity	sb:cb322
84413	zebrafish anatomical entity	sgcg
84414	zebrafish anatomical entity	gys1
84415	zebrafish anatomical entity	lgals3bp.2
84416	zebrafish anatomical entity	rab24
84417	zebrafish anatomical entity	pcmtd1
84418	zebrafish anatomical entity	cnga2b
84419	zebrafish anatomical entity	nalcn
84420	zebrafish anatomical entity	scamp1
84421	zebrafish anatomical entity	smchd1
84422	zebrafish anatomical entity	im:7138693
84423	zebrafish anatomical entity	plch1
84424	zebrafish anatomical entity	lonp2
84425	zebrafish anatomical entity	slc22a7b.2
84426	zebrafish anatomical entity	pde6gb
84427	zebrafish anatomical entity	si:dkey-34o23.2
84428	zebrafish anatomical entity	irgf1
84429	zebrafish anatomical entity	pals2b
84430	zebrafish anatomical entity	catip
84431	zebrafish anatomical entity	dusp2
84432	zebrafish anatomical entity	f3b
84433	zebrafish anatomical entity	mfap4.2
84434	zebrafish anatomical entity	ifng1r
84435	zebrafish anatomical entity	odad3
84436	zebrafish anatomical entity	prpf4
84437	zebrafish anatomical entity	rab42b
84438	zebrafish anatomical entity	mmrn2b
84439	zebrafish anatomical entity	pbx3a
84440	zebrafish anatomical entity	adgra3
84441	zebrafish anatomical entity	gnb5b
84442	zebrafish anatomical entity	crispld2
84443	zebrafish anatomical entity	nab1a
84444	zebrafish anatomical entity	ndufa4a
84445	zebrafish anatomical entity	guk1a
84446	zebrafish anatomical entity	metap1d
84447	zebrafish anatomical entity	zgc:136493
84448	zebrafish anatomical entity	ptpn1
84449	zebrafish anatomical entity	cyp8b1.1
84450	zebrafish anatomical entity	ankrd55
84451	zebrafish anatomical entity	npr1b
84452	zebrafish anatomical entity	cct6a
84453	zebrafish anatomical entity	tmco1
84454	zebrafish anatomical entity	nmt1b
84455	zebrafish anatomical entity	im:6897534
84456	zebrafish anatomical entity	nisch
84457	zebrafish anatomical entity	im:7138020
84458	zebrafish anatomical entity	pcdh2ac
84459	zebrafish anatomical entity	kcnf1a
84460	zebrafish anatomical entity	slc26a4
84461	zebrafish anatomical entity	gatm
84462	zebrafish anatomical entity	ryk
84463	zebrafish anatomical entity	znf185
84464	zebrafish anatomical entity	c1qb
84465	zebrafish anatomical entity	igf2bp3
84466	zebrafish anatomical entity	vdac1
84467	zebrafish anatomical entity	rab34a
84468	zebrafish anatomical entity	plppr1
84469	zebrafish anatomical entity	syncrip
84470	zebrafish anatomical entity	tgfbr1b
84471	zebrafish anatomical entity	dnajb4
84472	zebrafish anatomical entity	sb:eu476
84473	zebrafish anatomical entity	ccl38.1
84474	zebrafish anatomical entity	kdm6bb
84475	zebrafish anatomical entity	mocs3
84476	zebrafish anatomical entity	mir363
84477	zebrafish anatomical entity	mir18c
84478	zebrafish anatomical entity	ndrg1a
84479	zebrafish anatomical entity	fhl5
84480	zebrafish anatomical entity	si:dkeyp-72g9.4
84481	zebrafish anatomical entity	slitrk3b
84482	zebrafish anatomical entity	mrc2
84483	zebrafish anatomical entity	serpinb1l3
84484	zebrafish anatomical entity	asic1a
84485	zebrafish anatomical entity	fbxl2
84486	zebrafish anatomical entity	ctnna1
84487	zebrafish anatomical entity	rpl7
84488	zebrafish anatomical entity	dldh
84489	zebrafish anatomical entity	ugt5b2
84490	zebrafish anatomical entity	epc1b
84491	zebrafish anatomical entity	aep1
84492	zebrafish anatomical entity	kif20a
84493	zebrafish anatomical entity	hmgcra
84494	zebrafish anatomical entity	st3gal1
84495	zebrafish anatomical entity	zp3d.1
84496	zebrafish anatomical entity	gig2o
84497	zebrafish anatomical entity	gcgrb
84498	zebrafish anatomical entity	zgc:153115
84499	zebrafish anatomical entity	rpl21
84500	zebrafish anatomical entity	gemin2
84501	zebrafish anatomical entity	slmapb
84502	zebrafish anatomical entity	id:ibd5045
84503	zebrafish anatomical entity	otop1
84504	zebrafish anatomical entity	zgc:73226
84505	zebrafish anatomical entity	tmed4
84506	zebrafish anatomical entity	asic4a
84507	zebrafish anatomical entity	ompa
84508	zebrafish anatomical entity	dram1
84509	zebrafish anatomical entity	hpda
84510	zebrafish anatomical entity	hrh1
84511	zebrafish anatomical entity	me1
84512	zebrafish anatomical entity	chic2
84513	zebrafish anatomical entity	znf644b
84514	zebrafish anatomical entity	gpx8
84515	zebrafish anatomical entity	lix1l
84516	zebrafish anatomical entity	fgf18b
84517	zebrafish anatomical entity	pole3
84518	zebrafish anatomical entity	mthfr
84519	zebrafish anatomical entity	mbnl3
84520	zebrafish anatomical entity	syt7a
84521	zebrafish anatomical entity	ropn1l
84522	zebrafish anatomical entity	elf2b
84523	zebrafish anatomical entity	im:7146137
84524	zebrafish anatomical entity	zp2.2
84525	zebrafish anatomical entity	gpr39
84526	zebrafish anatomical entity	ptger2b
84527	zebrafish anatomical entity	slc1a2a
84528	zebrafish anatomical entity	gabpa
84529	zebrafish anatomical entity	ubxn1
84530	zebrafish anatomical entity	gjd2a
84531	zebrafish anatomical entity	smad6a
84532	zebrafish anatomical entity	rmrp
84533	zebrafish anatomical entity	vamp1b
84534	zebrafish anatomical entity	mfn1b
84535	zebrafish anatomical entity	gsdmea
84536	zebrafish anatomical entity	rock1
84537	zebrafish anatomical entity	nup155
84538	zebrafish anatomical entity	mpv17l2
84539	zebrafish anatomical entity	bif1.1
84540	zebrafish anatomical entity	psmb1
84541	zebrafish anatomical entity	zgc:66484
84542	zebrafish anatomical entity	plaa
84543	zebrafish anatomical entity	cers6
84544	zebrafish anatomical entity	hax1
84545	zebrafish anatomical entity	zbtb2b
84546	zebrafish anatomical entity	slka
84547	zebrafish anatomical entity	capn1b
84548	zebrafish anatomical entity	hagh
84549	zebrafish anatomical entity	wnk1b
84550	zebrafish anatomical entity	zgc:56699
84551	zebrafish anatomical entity	nmrk1
84552	zebrafish anatomical entity	sim2
84553	zebrafish anatomical entity	mapk9
84554	zebrafish anatomical entity	cyp2ad2
84555	zebrafish anatomical entity	cnot1
84556	zebrafish anatomical entity	dapp1
84557	zebrafish anatomical entity	leo1
84558	zebrafish anatomical entity	clcn2a
84559	zebrafish anatomical entity	zpax1
84560	zebrafish anatomical entity	atf7a
84561	zebrafish anatomical entity	ical1
84562	zebrafish anatomical entity	cabp5a
84563	zebrafish anatomical entity	cbln10
84564	zebrafish anatomical entity	perp
84565	zebrafish anatomical entity	hs3st2
84566	zebrafish anatomical entity	slco5a1a
84567	zebrafish anatomical entity	im:7155668
84568	zebrafish anatomical entity	atp13a1
84569	zebrafish anatomical entity	galnt8b.1
84570	zebrafish anatomical entity	slc4a11
84571	zebrafish anatomical entity	rnf213a
84572	zebrafish anatomical entity	dpp3
84573	zebrafish anatomical entity	cxxc1b
84574	zebrafish anatomical entity	sb:cb979
84575	zebrafish anatomical entity	ndufa6
84576	zebrafish anatomical entity	apex1
84577	zebrafish anatomical entity	cd38
84578	zebrafish anatomical entity	pgam1a
84579	zebrafish anatomical entity	il11ra
84580	zebrafish anatomical entity	linc-nlrp12
84581	zebrafish anatomical entity	yy1a
84582	zebrafish anatomical entity	si:ch1073-384e4.1
84583	zebrafish anatomical entity	mir218a-1
84584	zebrafish anatomical entity	fam50a
84585	zebrafish anatomical entity	crygm3
84586	zebrafish anatomical entity	ube2d2l
84587	zebrafish anatomical entity	nifk
84588	zebrafish anatomical entity	krt91
84589	zebrafish anatomical entity	clpxa
84590	zebrafish anatomical entity	lamp1b
84591	zebrafish anatomical entity	gfpt1
84592	zebrafish anatomical entity	cxcl20
84593	zebrafish anatomical entity	eif4e3
84594	zebrafish anatomical entity	plcl1
84595	zebrafish anatomical entity	ube2l3a
84596	zebrafish anatomical entity	cxcl11.3
84597	zebrafish anatomical entity	xgb
84598	zebrafish anatomical entity	pals2a
84599	zebrafish anatomical entity	rmnd1
84600	zebrafish anatomical entity	azin1a
84601	zebrafish anatomical entity	grip2a
84602	zebrafish anatomical entity	allc
84603	zebrafish anatomical entity	cnrip1b
84604	zebrafish anatomical entity	ktn1
84605	zebrafish anatomical entity	si:dkey-7i4.7
84606	zebrafish anatomical entity	vash2
84607	zebrafish anatomical entity	gig2e
84608	zebrafish anatomical entity	nots
84609	zebrafish anatomical entity	mir22b
84610	zebrafish anatomical entity	limch1a
84611	zebrafish anatomical entity	rpl34
84612	zebrafish anatomical entity	slc47a4
84613	zebrafish anatomical entity	nf1b
84614	zebrafish anatomical entity	pdgfc
84615	zebrafish anatomical entity	krt17
84616	zebrafish anatomical entity	gucy1b2
84617	zebrafish anatomical entity	scoca
84618	zebrafish anatomical entity	sult3st2
84619	zebrafish anatomical entity	ppp1r15a
84620	zebrafish anatomical entity	si:dkey-52l18.4
84621	zebrafish anatomical entity	stx8
84622	zebrafish anatomical entity	tph1b
84623	zebrafish anatomical entity	cryba4
84624	zebrafish anatomical entity	zgc:92313
84625	zebrafish anatomical entity	sh3bgrl
84626	zebrafish anatomical entity	chrnb1l
84627	zebrafish anatomical entity	or64b2
84628	zebrafish anatomical entity	nasp
84629	zebrafish anatomical entity	renbp
84630	zebrafish anatomical entity	mir26a-2
84631	zebrafish anatomical entity	hmgcl
84632	zebrafish anatomical entity	prkdc
84633	zebrafish anatomical entity	si:ch211-219a15.4
84634	zebrafish anatomical entity	or42e1
84635	zebrafish anatomical entity	ak1
84636	zebrafish anatomical entity	si:dkey-6i22.5
84637	zebrafish anatomical entity	lrrc39
84638	zebrafish anatomical entity	dnajc19
84639	zebrafish anatomical entity	eps8l3b
84640	zebrafish anatomical entity	scrib
84641	zebrafish anatomical entity	agap2
84642	zebrafish anatomical entity	or90d3
84643	zebrafish anatomical entity	ccdc85b
84644	zebrafish anatomical entity	adcy8
84645	zebrafish anatomical entity	rbm39a
84646	zebrafish anatomical entity	mir734
84647	zebrafish anatomical entity	stxbp2
84648	zebrafish anatomical entity	mcf2la
84649	zebrafish anatomical entity	ssr3
84650	zebrafish anatomical entity	opn8b
84651	zebrafish anatomical entity	sppl2
84652	zebrafish anatomical entity	snrkb
84653	zebrafish anatomical entity	zgc:194906
84654	zebrafish anatomical entity	polr2i
84655	zebrafish anatomical entity	psma8
84656	zebrafish anatomical entity	grna.1
84657	zebrafish anatomical entity	si:dkey-126g1.9
84658	zebrafish anatomical entity	bag2
84659	zebrafish anatomical entity	adal
84660	zebrafish anatomical entity	stag2b
84661	zebrafish anatomical entity	polr2eb
84662	zebrafish anatomical entity	neu3.4
84663	zebrafish anatomical entity	sla1a
84664	zebrafish anatomical entity	trpv1
84665	zebrafish anatomical entity	zdhhc14
84666	zebrafish anatomical entity	lrrfip1a
84667	zebrafish anatomical entity	smtla
84668	zebrafish anatomical entity	id:ibd2187
84669	zebrafish anatomical entity	ly6m7
84670	zebrafish anatomical entity	endou2
84671	zebrafish anatomical entity	mrpl37
84672	zebrafish anatomical entity	hectd3
84673	zebrafish anatomical entity	mt-cyb
84674	zebrafish anatomical entity	mcm6
84675	zebrafish anatomical entity	kcnk6
84676	zebrafish anatomical entity	mitfb
84677	zebrafish anatomical entity	tor4aa
84678	zebrafish anatomical entity	ghrh
84679	zebrafish anatomical entity	itm2ca
84680	zebrafish anatomical entity	lgals9l1
84681	zebrafish anatomical entity	fam43b
84682	zebrafish anatomical entity	ftr86
84683	zebrafish anatomical entity	rtkn2
84684	zebrafish anatomical entity	psmd12
84685	zebrafish anatomical entity	nrg2a
84686	zebrafish anatomical entity	fbxw7
84687	zebrafish anatomical entity	lmbrd2a
84688	zebrafish anatomical entity	plin2
84689	zebrafish anatomical entity	ift52
84690	zebrafish anatomical entity	kif1b
84691	zebrafish anatomical entity	fbxo11a
84692	zebrafish anatomical entity	crkl
84693	zebrafish anatomical entity	atp5pb
84694	zebrafish anatomical entity	paqr5b
84695	zebrafish anatomical entity	iqsec3a
84696	zebrafish anatomical entity	airim
84697	zebrafish anatomical entity	ulk1a
84698	zebrafish anatomical entity	haao
84699	zebrafish anatomical entity	dcbld1
84700	zebrafish anatomical entity	wu:fc54b03
84701	zebrafish anatomical entity	wu:fq34f01
84702	zebrafish anatomical entity	caln1
84703	zebrafish anatomical entity	ifi30a
84704	zebrafish anatomical entity	dagla
84705	zebrafish anatomical entity	si:ch73-91k6.2
84706	zebrafish anatomical entity	npy7r
84707	zebrafish anatomical entity	slc26a6
84708	zebrafish anatomical entity	uba3
84709	zebrafish anatomical entity	ppm1bb
84710	zebrafish anatomical entity	dhx33
84711	zebrafish anatomical entity	folr
84712	zebrafish anatomical entity	kcnq4
84713	zebrafish anatomical entity	rab7b
84714	zebrafish anatomical entity	im:7139425
84715	zebrafish anatomical entity	vimr2
84716	zebrafish anatomical entity	tuba1a
84717	zebrafish anatomical entity	rsph1
84718	zebrafish anatomical entity	jam2b
84719	zebrafish anatomical entity	slc25a34
84720	zebrafish anatomical entity	slc10a2
84721	zebrafish anatomical entity	cpt1ab
84722	zebrafish anatomical entity	arhgef9a
84723	zebrafish anatomical entity	adgrg3
84724	zebrafish anatomical entity	mbl2
84725	zebrafish anatomical entity	pde6hb
84726	zebrafish anatomical entity	gpr19
84727	zebrafish anatomical entity	cyp2x6
84728	zebrafish anatomical entity	rnu6atac
84729	zebrafish anatomical entity	rbp1.1
84730	zebrafish anatomical entity	grtp1a
84731	zebrafish anatomical entity	h2ax
84732	zebrafish anatomical entity	tenm2a
84733	zebrafish anatomical entity	patl1
84734	zebrafish anatomical entity	zgc:91944
84735	zebrafish anatomical entity	smg9
84736	zebrafish anatomical entity	tlr5b
84737	zebrafish anatomical entity	aldh3b1
84738	zebrafish anatomical entity	mical3b
84739	zebrafish anatomical entity	pals1b
84740	zebrafish anatomical entity	si:ch211-153b23.5
84741	zebrafish anatomical entity	id:ibd2028
84742	zebrafish anatomical entity	morn3
84743	zebrafish anatomical entity	fahd2a
84744	zebrafish anatomical entity	si:dkey-265c15.6
84745	zebrafish anatomical entity	nadka
84746	zebrafish anatomical entity	rpn2
84747	zebrafish anatomical entity	ifitm5
84748	zebrafish anatomical entity	dennd1b
84749	zebrafish anatomical entity	ccnb3
84750	zebrafish anatomical entity	adgrg4a
84751	zebrafish anatomical entity	il1rapl1a
84752	zebrafish anatomical entity	arhgef12b
84753	zebrafish anatomical entity	abcc8
84754	zebrafish anatomical entity	tnfsf11
84755	zebrafish anatomical entity	csnk1da
84756	zebrafish anatomical entity	tbx22
84757	zebrafish anatomical entity	ajuba
84758	zebrafish anatomical entity	tcf3a
84759	zebrafish anatomical entity	adgre5a
84760	zebrafish anatomical entity	si:ch211-215a10.4
84761	zebrafish anatomical entity	gpr132b
84762	zebrafish anatomical entity	anks3
84763	zebrafish anatomical entity	carhsp1
84764	zebrafish anatomical entity	xirp2b
84765	zebrafish anatomical entity	dre-mir-190a
84766	zebrafish anatomical entity	chs1
84767	zebrafish anatomical entity	mbtd1
84768	zebrafish anatomical entity	ulk1b
84769	zebrafish anatomical entity	retsatl
84770	zebrafish anatomical entity	cfl1l
84771	zebrafish anatomical entity	grxcr1a
84772	zebrafish anatomical entity	mir457b
84773	zebrafish anatomical entity	abraa
84774	zebrafish anatomical entity	hspa4a
84775	zebrafish anatomical entity	cldn23l
84776	zebrafish anatomical entity	tpi1a
84777	zebrafish anatomical entity	si:ch211-117k10.3
84778	zebrafish anatomical entity	npc1l1
84779	zebrafish anatomical entity	kcnj6
84780	zebrafish anatomical entity	cdc37l1
84781	zebrafish anatomical entity	exd1
84782	zebrafish anatomical entity	ccl38a.5
84783	zebrafish anatomical entity	tmem65
84784	zebrafish anatomical entity	rps3a
84785	zebrafish anatomical entity	gss
84786	zebrafish anatomical entity	mlnl
84787	zebrafish anatomical entity	il26
84788	zebrafish anatomical entity	pglyrp6
84789	zebrafish anatomical entity	cdc37
84790	zebrafish anatomical entity	snx7
84791	zebrafish anatomical entity	tmem38a
84792	zebrafish anatomical entity	dcun1d5
84793	zebrafish anatomical entity	tab2
84794	zebrafish anatomical entity	atp6v1ab
84795	zebrafish anatomical entity	zgc:91850
84796	zebrafish anatomical entity	mir25
84797	zebrafish anatomical entity	si:dkey-30c15.17
84798	zebrafish anatomical entity	id:ibd5038
84799	zebrafish anatomical entity	pvalb1
84800	zebrafish anatomical entity	grik3
84801	zebrafish anatomical entity	zgc:91999
84802	zebrafish anatomical entity	tbc1d9
84803	zebrafish anatomical entity	camkk2
84804	zebrafish anatomical entity	gabrb4
84805	zebrafish anatomical entity	rab11ba
84806	zebrafish anatomical entity	marchf4b
84807	zebrafish anatomical entity	sbno1
84808	zebrafish anatomical entity	sb:eu932
84809	zebrafish anatomical entity	cabp4
84810	zebrafish anatomical entity	im:7160566
84811	zebrafish anatomical entity	ccnt2b
84812	zebrafish anatomical entity	lpar3
84813	zebrafish anatomical entity	dtnbb
84814	zebrafish anatomical entity	oat
84815	zebrafish anatomical entity	sim1b
84816	zebrafish anatomical entity	pcgf6
84817	zebrafish anatomical entity	pygb
84818	zebrafish anatomical entity	pth1b
84819	zebrafish anatomical entity	ftcd
84820	zebrafish anatomical entity	irak3
84821	zebrafish anatomical entity	csk
84822	zebrafish anatomical entity	im:7157920
84823	zebrafish anatomical entity	trpn1
84824	zebrafish anatomical entity	rhot1b
84825	zebrafish anatomical entity	slc8a2a
84826	zebrafish anatomical entity	fam221a
84827	zebrafish anatomical entity	s1pr3a
84828	zebrafish anatomical entity	kcnh2b
84829	zebrafish anatomical entity	hsd17b1
84830	zebrafish anatomical entity	fh
84831	zebrafish anatomical entity	ern2
84832	zebrafish anatomical entity	eif4ebp2
84833	zebrafish anatomical entity	kifc1
84834	zebrafish anatomical entity	zgc:92907
84835	zebrafish anatomical entity	cox5aa
84836	zebrafish anatomical entity	creb3l3a
84837	zebrafish anatomical entity	itgb2
84838	zebrafish anatomical entity	tjap1
84839	zebrafish anatomical entity	scgn
84840	zebrafish anatomical entity	gps2
84841	zebrafish anatomical entity	cidec
84842	zebrafish anatomical entity	slc6a9
84843	zebrafish anatomical entity	chatb
84844	zebrafish anatomical entity	cops4
84845	zebrafish anatomical entity	tulp3
84846	zebrafish anatomical entity	dnah5
84847	zebrafish anatomical entity	hyi
84848	zebrafish anatomical entity	tmc2a
84849	zebrafish anatomical entity	ggps1
84850	zebrafish anatomical entity	maea
84851	zebrafish anatomical entity	s100a10b
84852	zebrafish anatomical entity	ccn1l1
84853	zebrafish anatomical entity	cyp3c4
84854	zebrafish anatomical entity	magoh
84855	zebrafish anatomical entity	mep1a.2
84856	zebrafish anatomical entity	casp8l1
84857	zebrafish anatomical entity	megf6a
84858	zebrafish anatomical entity	dok7b
84859	zebrafish anatomical entity	myoz1b
84860	zebrafish anatomical entity	mir2188
84861	zebrafish anatomical entity	ipo9
84862	zebrafish anatomical entity	rtn2b
84863	zebrafish anatomical entity	hcst
84864	zebrafish anatomical entity	faf2
84865	zebrafish anatomical entity	impdh1b
84866	zebrafish anatomical entity	mrpl45
84867	zebrafish anatomical entity	selenou1a
84868	zebrafish anatomical entity	eif5a
84869	zebrafish anatomical entity	ormdl3
84870	zebrafish anatomical entity	sb:cb916
84871	zebrafish anatomical entity	fam169ab
84872	zebrafish anatomical entity	zgc:109889
84873	zebrafish anatomical entity	dre-mir-19b
84874	zebrafish anatomical entity	arpc5a
84875	zebrafish anatomical entity	im:7138446
84876	zebrafish anatomical entity	cdkn2c
84877	zebrafish anatomical entity	slc13a2
84878	zebrafish anatomical entity	psmb5
84879	zebrafish anatomical entity	insig2
84880	zebrafish anatomical entity	zgc:113886
84881	zebrafish anatomical entity	rpl11
84882	zebrafish anatomical entity	arpp21
84883	zebrafish anatomical entity	syt11a
84884	zebrafish anatomical entity	ghrhrl
84885	zebrafish anatomical entity	slc2a11l
84886	zebrafish anatomical entity	ube2nb
84887	zebrafish anatomical entity	thrap3a
84888	zebrafish anatomical entity	blvra
84889	zebrafish anatomical entity	slc13a1
84890	zebrafish anatomical entity	id:ibd2611
84891	zebrafish anatomical entity	smarcd1
84892	zebrafish anatomical entity	galr1b
84893	zebrafish anatomical entity	prcp
84894	zebrafish anatomical entity	mterf3
84895	zebrafish anatomical entity	aar2
84896	zebrafish anatomical entity	dusp26
84897	zebrafish anatomical entity	sgpl1
84898	zebrafish anatomical entity	tnnc1a
84899	zebrafish anatomical entity	crygm2d10
84900	zebrafish anatomical entity	cnga2a
84901	zebrafish anatomical entity	id:ibd5150
84902	zebrafish anatomical entity	rhoca
84903	zebrafish anatomical entity	nitr1k
84904	zebrafish anatomical entity	rpl8
84905	zebrafish anatomical entity	tulp1b
84906	zebrafish anatomical entity	c1galt1c1
84907	zebrafish anatomical entity	tyro3
84908	zebrafish anatomical entity	mtx1b
84909	zebrafish anatomical entity	slc1a7a
84910	zebrafish anatomical entity	mlf2
84911	zebrafish anatomical entity	aspn
84912	zebrafish anatomical entity	cebp1
84913	zebrafish anatomical entity	ip6k2b
84914	zebrafish anatomical entity	cfap53
84915	zebrafish anatomical entity	exosc3
84916	zebrafish anatomical entity	pik3cd
84917	zebrafish anatomical entity	ap1s3b
84918	zebrafish anatomical entity	dre-mir-135a
84919	zebrafish anatomical entity	nsa2
84920	zebrafish anatomical entity	ak9
84921	zebrafish anatomical entity	tmtops2b
84922	zebrafish anatomical entity	minar1
84923	zebrafish anatomical entity	zgc:101715
84924	zebrafish anatomical entity	adora2b
84925	zebrafish anatomical entity	wu:fj82e07
84926	zebrafish anatomical entity	mhc2d4b
84927	zebrafish anatomical entity	kremen1
84928	zebrafish anatomical entity	bbox1
84929	zebrafish anatomical entity	im:7138882
84930	zebrafish anatomical entity	ikzf4
84931	zebrafish anatomical entity	commd10
84932	zebrafish anatomical entity	galnt11
84933	zebrafish anatomical entity	chia.3
84934	zebrafish anatomical entity	ttc7a
84935	zebrafish anatomical entity	tubgcp5
84936	zebrafish anatomical entity	rbm20
84937	zebrafish anatomical entity	pou4f3
84938	zebrafish anatomical entity	vps36
84939	zebrafish anatomical entity	svilc
84940	zebrafish anatomical entity	cmah
84941	zebrafish anatomical entity	chmp4bb
84942	zebrafish anatomical entity	kcnv2a
84943	zebrafish anatomical entity	il6st
84944	zebrafish anatomical entity	scamp5a
84945	zebrafish anatomical entity	crp7
84946	zebrafish anatomical entity	id:ibd5105
84947	zebrafish anatomical entity	slc39a9
84948	zebrafish anatomical entity	cd9b
84949	zebrafish anatomical entity	c1qa
84950	zebrafish anatomical entity	tubb4b
84951	zebrafish anatomical entity	col22a1
84952	zebrafish anatomical entity	myl10
84953	zebrafish anatomical entity	pmp22b
84954	zebrafish anatomical entity	pds5b
84955	zebrafish anatomical entity	yars2
84956	zebrafish anatomical entity	ftr01
84957	zebrafish anatomical entity	im:7141073
84958	zebrafish anatomical entity	magi3b
84959	zebrafish anatomical entity	snrnp70
84960	zebrafish anatomical entity	klhl35
84961	zebrafish anatomical entity	fgf18a
84962	zebrafish anatomical entity	rbm34
84963	zebrafish anatomical entity	zfr
84964	zebrafish anatomical entity	slc22a13b
84965	zebrafish anatomical entity	ctrb.1
84966	zebrafish anatomical entity	add1
84967	zebrafish anatomical entity	n4bp2
84968	zebrafish anatomical entity	angel2
84969	zebrafish anatomical entity	cyth4b
84970	zebrafish anatomical entity	reep3b
84971	zebrafish anatomical entity	depdc1b
84972	zebrafish anatomical entity	ptprjb.1
84973	zebrafish anatomical entity	nf1a
84974	zebrafish anatomical entity	mir155
84975	zebrafish anatomical entity	mpc2a
84976	zebrafish anatomical entity	mmp16b
84977	zebrafish anatomical entity	mthfd1a
84978	zebrafish anatomical entity	tp53i11b
84979	zebrafish anatomical entity	satb1a
84980	zebrafish anatomical entity	znf395b
84981	zebrafish anatomical entity	apeh
84982	zebrafish anatomical entity	castor2
84983	zebrafish anatomical entity	gjb3
84984	zebrafish anatomical entity	sb:cb62
84985	zebrafish anatomical entity	chst3a
84986	zebrafish anatomical entity	im:7146765
84987	zebrafish anatomical entity	ddrgk1
84988	zebrafish anatomical entity	dnaja2b
84989	zebrafish anatomical entity	polr2a
84990	zebrafish anatomical entity	si:dkey-242k1.6
84991	zebrafish anatomical entity	ptk7b
84992	zebrafish anatomical entity	ndufv2
84993	zebrafish anatomical entity	rnu2
84994	zebrafish anatomical entity	figla
84995	zebrafish anatomical entity	crygm7
84996	zebrafish anatomical entity	arhgap36
84997	zebrafish anatomical entity	zgc:77739
84998	zebrafish anatomical entity	map2k1
84999	zebrafish anatomical entity	sb:cb861
85000	zebrafish anatomical entity	uba6
85001	zebrafish anatomical entity	ephb3b
85002	zebrafish anatomical entity	uso1
85003	zebrafish anatomical entity	foxf2b
85004	zebrafish anatomical entity	si:ch211-260e23.7
85005	zebrafish anatomical entity	cyp2p6
85006	zebrafish anatomical entity	map7d1a
85007	zebrafish anatomical entity	si:ch211-251f6.7
85008	zebrafish anatomical entity	rsad2
85009	zebrafish anatomical entity	mc3r
85010	zebrafish anatomical entity	pcdh1a8
85011	zebrafish anatomical entity	yipf2
85012	zebrafish anatomical entity	mir10585
85013	zebrafish anatomical entity	shisa10.2
85014	zebrafish anatomical entity	cnih2
85015	zebrafish anatomical entity	sys1
85016	zebrafish anatomical entity	ndufs5
85017	zebrafish anatomical entity	dvl3a
85018	zebrafish anatomical entity	rnf181
85019	zebrafish anatomical entity	kcnj4
85020	zebrafish anatomical entity	mt-nd2
85021	zebrafish anatomical entity	sb:eu525
85022	zebrafish anatomical entity	mir457a
85023	zebrafish anatomical entity	stim2a
85024	zebrafish anatomical entity	crygm2d12
85025	zebrafish anatomical entity	minpp1b
85026	zebrafish anatomical entity	alg6
85027	zebrafish anatomical entity	spon1a
85028	zebrafish anatomical entity	e2f3
85029	zebrafish anatomical entity	mtfr1
85030	zebrafish anatomical entity	chd4b
85031	zebrafish anatomical entity	cavin2b
85032	zebrafish anatomical entity	uap1l1
85033	zebrafish anatomical entity	b3gat1a
85034	zebrafish anatomical entity	hbbe1.3
85035	zebrafish anatomical entity	mir9-2
85036	zebrafish anatomical entity	btr01
85037	zebrafish anatomical entity	sema3ab
85038	zebrafish anatomical entity	slc18a3a
85039	zebrafish anatomical entity	smarce1
85040	zebrafish anatomical entity	tril
85041	zebrafish anatomical entity	im:7145375
85042	zebrafish anatomical entity	psmb9a
85043	zebrafish anatomical entity	il19l
85044	zebrafish anatomical entity	her15.2
85045	zebrafish anatomical entity	dre-mir-2187
85046	zebrafish anatomical entity	pid1
85047	zebrafish anatomical entity	fam49ba
85048	zebrafish anatomical entity	skp2
85049	zebrafish anatomical entity	plekha8
85050	zebrafish anatomical entity	usp1
85051	zebrafish anatomical entity	klhl41b
85052	zebrafish anatomical entity	specc1lb
85053	zebrafish anatomical entity	scn5lab
85054	zebrafish anatomical entity	mmp17a
85055	zebrafish anatomical entity	ano1a
85056	zebrafish anatomical entity	desi1b
85057	zebrafish anatomical entity	timm44
85058	zebrafish anatomical entity	wu:fc26d05
85059	zebrafish anatomical entity	utp4
85060	zebrafish anatomical entity	im:7149939
85061	zebrafish anatomical entity	crygm2d14
85062	zebrafish anatomical entity	clul1
85063	zebrafish anatomical entity	si:dkey-85k7.7
85064	zebrafish anatomical entity	mir16c
85065	zebrafish anatomical entity	pdpk1a
85066	zebrafish anatomical entity	rassf8b
85067	zebrafish anatomical entity	znf423
85068	zebrafish anatomical entity	mir30d
85069	zebrafish anatomical entity	tvp23b
85070	zebrafish anatomical entity	phf1
85071	zebrafish anatomical entity	tollip
85072	zebrafish anatomical entity	pum1
85073	zebrafish anatomical entity	hps1
85074	zebrafish anatomical entity	im:7158329
85075	zebrafish anatomical entity	atp2b3b
85076	zebrafish anatomical entity	rhbdl2
85077	zebrafish anatomical entity	nek1
85078	zebrafish anatomical entity	nemp2
85079	zebrafish anatomical entity	agpat4
85080	zebrafish anatomical entity	coro1b
85081	zebrafish anatomical entity	clasp2
85082	zebrafish anatomical entity	brf1b
85083	zebrafish anatomical entity	tsc22d3
85084	zebrafish anatomical entity	zgc:171679
85085	zebrafish anatomical entity	sb:eu619
85086	zebrafish anatomical entity	hbae5
85087	zebrafish anatomical entity	fgf2
85088	zebrafish anatomical entity	mir454b
85089	zebrafish anatomical entity	im:7153380
85090	zebrafish anatomical entity	supt7l
85091	zebrafish anatomical entity	prkcea
85092	zebrafish anatomical entity	zgc:66156
85093	zebrafish anatomical entity	ints8
85094	zebrafish anatomical entity	kdm5ba
85095	zebrafish anatomical entity	sb:cb449
85096	zebrafish anatomical entity	kcnc3a
85097	zebrafish anatomical entity	hes2.1
85098	zebrafish anatomical entity	ndst2a
85099	zebrafish anatomical entity	mkrn2
85100	zebrafish anatomical entity	marco
85101	zebrafish anatomical entity	mir30e-2
85102	zebrafish anatomical entity	pigm
85103	zebrafish anatomical entity	sgtb
85104	zebrafish anatomical entity	zgc:113625
85105	zebrafish anatomical entity	si:ch73-208g10.1
85106	zebrafish anatomical entity	cs
85107	zebrafish anatomical entity	cyb5r1
85108	zebrafish anatomical entity	cndp2
85109	zebrafish anatomical entity	srsf9
85110	zebrafish anatomical entity	myo18b
85111	zebrafish anatomical entity	rif1
85112	zebrafish anatomical entity	b4galt4
85113	zebrafish anatomical entity	cldn36
85114	zebrafish anatomical entity	asic4b
85115	zebrafish anatomical entity	sgcb
85116	zebrafish anatomical entity	skic8
85117	zebrafish anatomical entity	slc27a1b
85118	zebrafish anatomical entity	ttc14
85119	zebrafish anatomical entity	arl15b
85120	zebrafish anatomical entity	bcl10
85121	zebrafish anatomical entity	pcf11
85122	zebrafish anatomical entity	im:7140423
85123	zebrafish anatomical entity	lgals2b
85124	zebrafish anatomical entity	septin7a
85125	zebrafish anatomical entity	ugt2b1
85126	zebrafish anatomical entity	si:ch211-127l15.7
85127	zebrafish anatomical entity	gpalpp1
85128	zebrafish anatomical entity	as.1666
85129	zebrafish anatomical entity	reep1
85130	zebrafish anatomical entity	snn
85131	zebrafish anatomical entity	sb:cb35
85132	zebrafish anatomical entity	id:ibd2003
85133	zebrafish anatomical entity	fam113
85134	zebrafish anatomical entity	rem1
85135	zebrafish anatomical entity	crygm1
85136	zebrafish anatomical entity	acanb
85137	zebrafish anatomical entity	psmb4
85138	zebrafish anatomical entity	stac3
85139	zebrafish anatomical entity	mak16
85140	zebrafish anatomical entity	ltb4r2b
85141	zebrafish anatomical entity	nefmb
85142	zebrafish anatomical entity	si:dkey-29p23.1
85143	zebrafish anatomical entity	ampd1
85144	zebrafish anatomical entity	hbbe1.2
85145	zebrafish anatomical entity	bcat2
85146	zebrafish anatomical entity	golga2
85147	zebrafish anatomical entity	zc3h15
85148	zebrafish anatomical entity	lrrc3b
85149	zebrafish anatomical entity	afap1
85150	zebrafish anatomical entity	avpr1ab
85151	zebrafish anatomical entity	rabepk
85152	zebrafish anatomical entity	tomt
85153	zebrafish anatomical entity	ccdc88c
85154	zebrafish anatomical entity	atg16l1
85155	zebrafish anatomical entity	apbb2b
85156	zebrafish anatomical entity	tlr22
85157	zebrafish anatomical entity	map2k6
85158	zebrafish anatomical entity	gabbr2
85159	zebrafish anatomical entity	prkacaa
85160	zebrafish anatomical entity	rassf2a
85161	zebrafish anatomical entity	cplane2
85162	zebrafish anatomical entity	epyc
85163	zebrafish anatomical entity	rasa2
85164	zebrafish anatomical entity	fgf5
85165	zebrafish anatomical entity	supt6h
85166	zebrafish anatomical entity	ift80
85167	zebrafish anatomical entity	gorab
85168	zebrafish anatomical entity	im:6896270
85169	zebrafish anatomical entity	lmnb1
85170	zebrafish anatomical entity	cryba1l1
85171	zebrafish anatomical entity	zgc:92606
85172	zebrafish anatomical entity	vclb
85173	zebrafish anatomical entity	si:dkey-42i9.4
85174	zebrafish anatomical entity	mtf2
85175	zebrafish anatomical entity	tusc2b
85176	zebrafish anatomical entity	faub
85177	zebrafish anatomical entity	rundc3ab
85178	zebrafish anatomical entity	chst12b.1
85179	zebrafish anatomical entity	faf1
85180	zebrafish anatomical entity	gng10
85181	zebrafish anatomical entity	gb:ck139976
85182	zebrafish anatomical entity	gab1
85183	zebrafish anatomical entity	pld7
85184	zebrafish anatomical entity	adgrl1a
85185	zebrafish anatomical entity	ppm1db
85186	zebrafish anatomical entity	im:6911407
85187	zebrafish anatomical entity	asb13b
85188	zebrafish anatomical entity	nkx2.7
85189	zebrafish anatomical entity	tnfsf12
85190	zebrafish anatomical entity	atxn1l
85191	zebrafish anatomical entity	zdhhc5a
85192	zebrafish anatomical entity	npm3
85193	zebrafish anatomical entity	entpd6
85194	zebrafish anatomical entity	malb
85195	zebrafish anatomical entity	btf3
85196	zebrafish anatomical entity	mir125c
85197	zebrafish anatomical entity	adgra2
85198	zebrafish anatomical entity	asphd1
85199	zebrafish anatomical entity	cyb561d2
85200	zebrafish anatomical entity	snapc2
85201	zebrafish anatomical entity	kdm2bb
85202	zebrafish anatomical entity	mid1ip1a
85203	zebrafish anatomical entity	mgst2
85204	zebrafish anatomical entity	ccdc28b
85205	zebrafish anatomical entity	rbp4l
85206	zebrafish anatomical entity	dao.3
85207	zebrafish anatomical entity	pomgnt1
85208	zebrafish anatomical entity	rgl2
85209	zebrafish anatomical entity	hbaa2
85210	zebrafish anatomical entity	kdm7ab
85211	zebrafish anatomical entity	zmat1
85212	zebrafish anatomical entity	tbr1a
85213	zebrafish anatomical entity	ambp
85214	zebrafish anatomical entity	im:6912327
85215	zebrafish anatomical entity	muc2.2
85216	zebrafish anatomical entity	gosr2
85217	zebrafish anatomical entity	rcor1
85218	zebrafish anatomical entity	gid8a
85219	zebrafish anatomical entity	im:7158978
85220	zebrafish anatomical entity	htr2aa
85221	zebrafish anatomical entity	epha3
85222	zebrafish anatomical entity	surf6
85223	zebrafish anatomical entity	gng12b
85224	zebrafish anatomical entity	gtpbp1l
85225	zebrafish anatomical entity	csnk2a2a
85226	zebrafish anatomical entity	cpt1a2b
85227	zebrafish anatomical entity	pklr
85228	zebrafish anatomical entity	ccn4b
85229	zebrafish anatomical entity	cxcl19
85230	zebrafish anatomical entity	and4
85231	zebrafish anatomical entity	sc:d169
85232	zebrafish anatomical entity	tmie
85233	zebrafish anatomical entity	im:7136527
85234	zebrafish anatomical entity	mapk8a
85235	zebrafish anatomical entity	il20ra
85236	zebrafish anatomical entity	gb:co360592
85237	zebrafish anatomical entity	hdac11
85238	zebrafish anatomical entity	hmg20b
85239	zebrafish anatomical entity	ube2l3b
85240	zebrafish anatomical entity	myo10
85241	zebrafish anatomical entity	ms4a17a.17
85242	zebrafish anatomical entity	hoxb7a
85243	zebrafish anatomical entity	fubp3
85244	zebrafish anatomical entity	cxcl18a.1
85245	zebrafish anatomical entity	pcmt
85246	zebrafish anatomical entity	prpf19
85247	zebrafish anatomical entity	b3gat3
85248	zebrafish anatomical entity	caln2
85249	zebrafish anatomical entity	dnaaf6
85250	zebrafish anatomical entity	slc43a1b
85251	zebrafish anatomical entity	cspg5b
85252	zebrafish anatomical entity	mhc1zfa
85253	zebrafish anatomical entity	si:ch73-364h19.1
85254	zebrafish anatomical entity	kyat1
85255	zebrafish anatomical entity	klf11b
85256	zebrafish anatomical entity	or62a3
85257	zebrafish anatomical entity	tmem135
85258	zebrafish anatomical entity	nanp
85259	zebrafish anatomical entity	marveld2b
85260	zebrafish anatomical entity	abcg1
85261	zebrafish anatomical entity	dap
85262	zebrafish anatomical entity	npdc1a
85263	zebrafish anatomical entity	arl8
85264	zebrafish anatomical entity	gorasp2
85265	zebrafish anatomical entity	mir200c
85266	zebrafish anatomical entity	ftr12
85267	zebrafish anatomical entity	im:7153128
85268	zebrafish anatomical entity	wasla
85269	zebrafish anatomical entity	pomk
85270	zebrafish anatomical entity	acadvl
85271	zebrafish anatomical entity	wu:fb18c05
85272	zebrafish anatomical entity	slc30a7
85273	zebrafish anatomical entity	pdap1b
85274	zebrafish anatomical entity	sb:eu437
85275	zebrafish anatomical entity	cacna2d4b
85276	zebrafish anatomical entity	mkks
85277	zebrafish anatomical entity	dnajb1b
85278	zebrafish anatomical entity	capza1b
85279	zebrafish anatomical entity	serpinb14
85280	zebrafish anatomical entity	mfsd2aa
85281	zebrafish anatomical entity	im:7147422
85282	zebrafish anatomical entity	wdr77
85283	zebrafish anatomical entity	cacng2b
85284	zebrafish anatomical entity	sb:cb743
85285	zebrafish anatomical entity	spon2a
85286	zebrafish anatomical entity	tmtops3a
85287	zebrafish anatomical entity	commd3
85288	zebrafish anatomical entity	dnah10
85289	zebrafish anatomical entity	ikbkg
85290	zebrafish anatomical entity	zgc:103692
85291	zebrafish anatomical entity	lctla
85292	zebrafish anatomical entity	id:ibd5024
85293	zebrafish anatomical entity	rpl5a
85294	zebrafish anatomical entity	selenoh
85295	zebrafish anatomical entity	dync1i2a
85296	zebrafish anatomical entity	timm23a
85297	zebrafish anatomical entity	dre-mir-143-1
85298	zebrafish anatomical entity	ercc6l
85299	zebrafish anatomical entity	ppp4cb
85300	zebrafish anatomical entity	im:7145497
85301	zebrafish anatomical entity	hephl1a
85302	zebrafish anatomical entity	slco1f1
85303	zebrafish anatomical entity	irf1a
85304	zebrafish anatomical entity	im:7150988
85305	zebrafish anatomical entity	tpm4b
85306	zebrafish anatomical entity	gemin6
85307	zebrafish anatomical entity	sypl2b
85308	zebrafish anatomical entity	mat2b
85309	zebrafish anatomical entity	mylk2
85310	zebrafish anatomical entity	kcnk1b
85311	zebrafish anatomical entity	im:7157749
85312	zebrafish anatomical entity	atp2b4
85313	zebrafish anatomical entity	mir15a-1
85314	zebrafish anatomical entity	btk
85315	zebrafish anatomical entity	arpc4
85316	zebrafish anatomical entity	tspan1
85317	zebrafish anatomical entity	aff1
85318	zebrafish anatomical entity	bach1a
85319	zebrafish anatomical entity	ttc8
85320	zebrafish anatomical entity	cenpn
85321	zebrafish anatomical entity	im:6911620
85322	zebrafish anatomical entity	mapk8ip3
85323	zebrafish anatomical entity	dhx34
85324	zebrafish anatomical entity	trpc6a
85325	zebrafish anatomical entity	nrg2b
85326	zebrafish anatomical entity	acss1
85327	zebrafish anatomical entity	nudcd2
85328	zebrafish anatomical entity	ankrd10a
85329	zebrafish anatomical entity	etnppl
85330	zebrafish anatomical entity	crybb1l2
85331	zebrafish anatomical entity	myoc
85332	zebrafish anatomical entity	id:ibd5011
85333	zebrafish anatomical entity	anxa1c
85334	zebrafish anatomical entity	fdps
85335	zebrafish anatomical entity	rpain
85336	zebrafish anatomical entity	tmprss4b
85337	zebrafish anatomical entity	prex1
85338	zebrafish anatomical entity	agtr1a
85339	zebrafish anatomical entity	fam3a
85340	zebrafish anatomical entity	im:7144895
85341	zebrafish anatomical entity	ofd1
85342	zebrafish anatomical entity	ctnna2
85343	zebrafish anatomical entity	kcnip3a
85344	zebrafish anatomical entity	katna1
85345	zebrafish anatomical entity	enpep
85346	zebrafish anatomical entity	hao2
85347	zebrafish anatomical entity	zgc:110821
85348	zebrafish anatomical entity	im:7159100
85349	zebrafish anatomical entity	kdm6ba
85350	zebrafish anatomical entity	mir122
85351	zebrafish anatomical entity	xpr1a
85352	zebrafish anatomical entity	ctsl.1
85353	zebrafish anatomical entity	rpa1
85354	zebrafish anatomical entity	mc5rb
85355	zebrafish anatomical entity	gucy1a1
85356	zebrafish anatomical entity	eef1db
85357	zebrafish anatomical entity	npffr1l2
85358	zebrafish anatomical entity	polr3gla
85359	zebrafish anatomical entity	ostc
85360	zebrafish anatomical entity	cpped1
85361	zebrafish anatomical entity	si:ch211-222f23.6
85362	zebrafish anatomical entity	im:7139644
85363	zebrafish anatomical entity	adprh
85364	zebrafish anatomical entity	si:ch73-43g23.1
85365	zebrafish anatomical entity	her4.3
85366	zebrafish anatomical entity	mir9-5
85367	zebrafish anatomical entity	eif4e1c
85368	zebrafish anatomical entity	txn2
85369	zebrafish anatomical entity	c8a
85370	zebrafish anatomical entity	adap2
85371	zebrafish anatomical entity	msx2a
85372	zebrafish anatomical entity	ptp4a2a
85373	zebrafish anatomical entity	mpzl1l
85374	zebrafish anatomical entity	nitr4a
85375	zebrafish anatomical entity	adcy5
85376	zebrafish anatomical entity	als2b
85377	zebrafish anatomical entity	abhd11
85378	zebrafish anatomical entity	trappc13
85379	zebrafish anatomical entity	tap1
85380	zebrafish anatomical entity	im:7152047
85381	zebrafish anatomical entity	arhgef25b
85382	zebrafish anatomical entity	ubn2a
85383	zebrafish anatomical entity	ifit8
85384	zebrafish anatomical entity	drg2
85385	zebrafish anatomical entity	fezf1
85386	zebrafish anatomical entity	twf2a
85387	zebrafish anatomical entity	npepl1
85388	zebrafish anatomical entity	znf646
85389	zebrafish anatomical entity	fcsk
85390	zebrafish anatomical entity	im:7151349
85391	zebrafish anatomical entity	capn3a
85392	zebrafish anatomical entity	tipin
85393	zebrafish anatomical entity	ccdc136a
85394	zebrafish anatomical entity	nfya
85395	zebrafish anatomical entity	dynll2b
85396	zebrafish anatomical entity	st6galnac1.2
85397	zebrafish anatomical entity	elof1
85398	zebrafish anatomical entity	tgm1l5
85399	zebrafish anatomical entity	sfpq
85400	zebrafish anatomical entity	postna
85401	zebrafish anatomical entity	ttf1.6
85402	zebrafish anatomical entity	angpt2b
85403	zebrafish anatomical entity	gb:am422123
85404	zebrafish anatomical entity	foxp3b
85405	zebrafish anatomical entity	tlr20f
85406	zebrafish anatomical entity	fli1rs
85407	zebrafish anatomical entity	myo15b
85408	zebrafish anatomical entity	znf281b
85409	zebrafish anatomical entity	mdh1ab
85410	zebrafish anatomical entity	mgst1.1
85411	zebrafish anatomical entity	ssr1
85412	zebrafish anatomical entity	trabd
85413	zebrafish anatomical entity	rcor3
85414	zebrafish anatomical entity	mybphb
85415	zebrafish anatomical entity	im:7152564
85416	zebrafish anatomical entity	ehbp1
85417	zebrafish anatomical entity	tlcd5a
85418	zebrafish anatomical entity	afap1l2
85419	zebrafish anatomical entity	st3gal1l2
85420	zebrafish anatomical entity	rps27.2
85421	zebrafish anatomical entity	trim35-29
85422	zebrafish anatomical entity	dyrk1b
85423	zebrafish anatomical entity	cartl
85424	zebrafish anatomical entity	disp2
85425	zebrafish anatomical entity	slc22a5
85426	zebrafish anatomical entity	nitr12
85427	zebrafish anatomical entity	dnajc5ga
85428	zebrafish anatomical entity	ccl44
85429	zebrafish anatomical entity	slc4a10a
85430	zebrafish anatomical entity	slc25a10b
85431	zebrafish anatomical entity	fah
85432	zebrafish anatomical entity	lrrtm4l2
85433	zebrafish anatomical entity	evx2
85434	zebrafish anatomical entity	rapgef1b
85435	zebrafish anatomical entity	tpd52l2a
85436	zebrafish anatomical entity	tasor2
85437	zebrafish anatomical entity	pfn2b
85438	zebrafish anatomical entity	anxa1b
85439	zebrafish anatomical entity	dre-mir-2184
85440	zebrafish anatomical entity	memo1
85441	zebrafish anatomical entity	mib2
85442	zebrafish anatomical entity	srgn
85443	zebrafish anatomical entity	fbxo36b
85444	zebrafish anatomical entity	mrps33
85445	zebrafish anatomical entity	mtf1
85446	zebrafish anatomical entity	slc26a1
85447	zebrafish anatomical entity	cpa4
85448	zebrafish anatomical entity	elavl4
85449	zebrafish anatomical entity	colec11
85450	zebrafish anatomical entity	asns
85451	zebrafish anatomical entity	evi5b
85452	zebrafish anatomical entity	cubn
85453	zebrafish anatomical entity	slc23a4
85454	zebrafish anatomical entity	cul5b
85455	zebrafish anatomical entity	tent4a
85456	zebrafish anatomical entity	kcnh4a
85457	zebrafish anatomical entity	znf384b
85458	zebrafish anatomical entity	myct1a
85459	zebrafish anatomical entity	tmx2a
85460	zebrafish anatomical entity	rab25b
85461	zebrafish anatomical entity	ncaph
85462	zebrafish anatomical entity	zgc:101744
85463	zebrafish anatomical entity	gtpbp1
85464	zebrafish anatomical entity	mir34b
85465	zebrafish anatomical entity	trpa1a
85466	zebrafish anatomical entity	ssh1a
85467	zebrafish anatomical entity	anpepb.1
85468	zebrafish anatomical entity	qrfprb
85469	zebrafish anatomical entity	coro2aa
85470	zebrafish anatomical entity	btc
85471	zebrafish anatomical entity	gpr35b
85472	zebrafish anatomical entity	col19a1
85473	zebrafish anatomical entity	ints6
85474	zebrafish anatomical entity	grhprb
85475	zebrafish anatomical entity	vbp1
85476	zebrafish anatomical entity	mir150
85477	zebrafish anatomical entity	tas1r1
85478	zebrafish anatomical entity	mrpl30
85479	zebrafish anatomical entity	im:7135967
85480	zebrafish anatomical entity	tmem35
85481	zebrafish anatomical entity	dusp7
85482	zebrafish anatomical entity	gnl3
85483	zebrafish anatomical entity	f13a1b
85484	zebrafish anatomical entity	zdhhc24
85485	zebrafish anatomical entity	gmnc
85486	zebrafish anatomical entity	acer1
85487	zebrafish anatomical entity	adgrg2a
85488	zebrafish anatomical entity	tmem19
85489	zebrafish anatomical entity	ppa2
85490	zebrafish anatomical entity	brk1
85491	zebrafish anatomical entity	ttc28
85492	zebrafish anatomical entity	atf7b
85493	zebrafish anatomical entity	ppp6c
85494	zebrafish anatomical entity	slco1e1
85495	zebrafish anatomical entity	wu:fq38g07
85496	zebrafish anatomical entity	mllt10
85497	zebrafish anatomical entity	st14a
85498	zebrafish anatomical entity	psmc3
85499	zebrafish anatomical entity	lrtm2a
85500	zebrafish anatomical entity	npas3
85501	zebrafish anatomical entity	il15
85502	zebrafish anatomical entity	litaf
85503	zebrafish anatomical entity	im:7150023
85504	zebrafish anatomical entity	ankra2
85505	zebrafish anatomical entity	cd209
85506	zebrafish anatomical entity	im:7150909
85507	zebrafish anatomical entity	rbm7
85508	zebrafish anatomical entity	crtac1a
85509	zebrafish anatomical entity	slit1b
85510	zebrafish anatomical entity	rest
85511	zebrafish anatomical entity	fibpb
85512	zebrafish anatomical entity	chd2
85513	zebrafish anatomical entity	adgre9
85514	zebrafish anatomical entity	gabrr3b
85515	zebrafish anatomical entity	ptp4a1
85516	zebrafish anatomical entity	im:7146717
85517	zebrafish anatomical entity	terf1
85518	zebrafish anatomical entity	hlfb
85519	zebrafish anatomical entity	arhgap28
85520	zebrafish anatomical entity	otc
85521	zebrafish anatomical entity	cops6
85522	zebrafish anatomical entity	mknk2b
85523	zebrafish anatomical entity	epha6
85524	zebrafish anatomical entity	ndufa13
85525	zebrafish anatomical entity	gorasp1a
85526	zebrafish anatomical entity	gabrr2b
85527	zebrafish anatomical entity	sult1st7
85528	zebrafish anatomical entity	mcidas
85529	zebrafish anatomical entity	sb:eu396
85530	zebrafish anatomical entity	im:7160334
85531	zebrafish anatomical entity	slc25a38b
85532	zebrafish anatomical entity	rbm14b
85533	zebrafish anatomical entity	gtf3c6
85534	zebrafish anatomical entity	actr3
85535	zebrafish anatomical entity	lamp2
85536	zebrafish anatomical entity	rad51c
85537	zebrafish anatomical entity	mul1a
85538	zebrafish anatomical entity	anp32a
85539	zebrafish anatomical entity	mxd3
85540	zebrafish anatomical entity	cope
85541	zebrafish anatomical entity	mhc2dga
85542	zebrafish anatomical entity	anxa13l
85543	zebrafish anatomical entity	myo18aa
85544	zebrafish anatomical entity	tax1bp3
85545	zebrafish anatomical entity	pfkma
85546	zebrafish anatomical entity	calm3a
85547	zebrafish anatomical entity	rrbp1a
85548	zebrafish anatomical entity	tacr1a
85549	zebrafish anatomical entity	id:ibd1152
85550	zebrafish anatomical entity	neu3.3
85551	zebrafish anatomical entity	elk3
85552	zebrafish anatomical entity	arhgap1
85553	zebrafish anatomical entity	mpdu1a
85554	zebrafish anatomical entity	drll.2
85555	zebrafish anatomical entity	asnsd1
85556	zebrafish anatomical entity	dre-mir-723
85557	zebrafish anatomical entity	im:7145248
85558	zebrafish anatomical entity	im:7146822
85559	zebrafish anatomical entity	s100w
85560	zebrafish anatomical entity	trim35-7
85561	zebrafish anatomical entity	ccl19a.2
85562	zebrafish anatomical entity	kin
85563	zebrafish anatomical entity	cand2
85564	zebrafish anatomical entity	myot
85565	zebrafish anatomical entity	katnbl1
85566	zebrafish anatomical entity	ccdc62
85567	zebrafish anatomical entity	srrm1
85568	zebrafish anatomical entity	ypel3
85569	zebrafish anatomical entity	bcl11aa
85570	zebrafish anatomical entity	myoz1a
85571	zebrafish anatomical entity	zeb1a
85572	zebrafish anatomical entity	lsm4
85573	zebrafish anatomical entity	col12a1b
85574	zebrafish anatomical entity	tbc1d19
85575	zebrafish anatomical entity	zgc:113337
85576	zebrafish anatomical entity	cbarpb
85577	zebrafish anatomical entity	ect2
85578	zebrafish anatomical entity	tnnt2d
85579	zebrafish anatomical entity	slc6a2
85580	zebrafish anatomical entity	apbb1ip
85581	zebrafish anatomical entity	ctdsp2
85582	zebrafish anatomical entity	im:7144850
85583	zebrafish anatomical entity	gtf2f2a
85584	zebrafish anatomical entity	brip1
85585	zebrafish anatomical entity	im:6906574
85586	zebrafish anatomical entity	mir732
85587	zebrafish anatomical entity	gatd3
85588	zebrafish anatomical entity	c3b.2
85589	zebrafish anatomical entity	zer1
85590	zebrafish anatomical entity	cryba2a
85591	zebrafish anatomical entity	mhc1uea
85592	zebrafish anatomical entity	il2rgb
85593	zebrafish anatomical entity	lta4h
85594	zebrafish anatomical entity	lsm12b
85595	zebrafish anatomical entity	cyp2n13
85596	zebrafish anatomical entity	mchr2b
85597	zebrafish anatomical entity	smarcc1a
85598	zebrafish anatomical entity	hspa13
85599	zebrafish anatomical entity	mfsd4ab
85600	zebrafish anatomical entity	mhc1zja
85601	zebrafish anatomical entity	ankrd1a
85602	zebrafish anatomical entity	rbis
85603	zebrafish anatomical entity	mrps34
85604	zebrafish anatomical entity	nptx2b
85605	zebrafish anatomical entity	gpa33a
85606	zebrafish anatomical entity	ccny
85607	zebrafish anatomical entity	grin3a
85608	zebrafish anatomical entity	loxl3a
85609	zebrafish anatomical entity	nrgna
85610	zebrafish anatomical entity	crygm2d3
85611	zebrafish anatomical entity	gckr
85612	zebrafish anatomical entity	lamb1b
85613	zebrafish anatomical entity	smu1a
85614	zebrafish anatomical entity	map4
85615	zebrafish anatomical entity	apom
85616	zebrafish anatomical entity	mpzl3
85617	zebrafish anatomical entity	slc25a44b
85618	zebrafish anatomical entity	nmd3
85619	zebrafish anatomical entity	ino80e
85620	zebrafish anatomical entity	mir27c
85621	zebrafish anatomical entity	kcnh1a
85622	zebrafish anatomical entity	slc10a7
85623	zebrafish anatomical entity	lyve1b
85624	zebrafish anatomical entity	nploc4
85625	zebrafish anatomical entity	plac8.1
85626	zebrafish anatomical entity	mybpc2a
85627	zebrafish anatomical entity	ky
85628	zebrafish anatomical entity	ly6pge
85629	zebrafish anatomical entity	dap3
85630	zebrafish anatomical entity	ergic2
85631	zebrafish anatomical entity	g3bp2b
85632	zebrafish anatomical entity	sb:cb225
85633	zebrafish anatomical entity	tmem243a
85634	zebrafish anatomical entity	asgr1a
85635	zebrafish anatomical entity	clgn
85636	zebrafish anatomical entity	fsd1l
85637	zebrafish anatomical entity	slc25a44a
85638	zebrafish anatomical entity	sirt3
85639	zebrafish anatomical entity	cxcr3.3
85640	zebrafish anatomical entity	linc-setd1ba
85641	zebrafish anatomical entity	bmi1b
85642	zebrafish anatomical entity	casp6b.2
85643	zebrafish anatomical entity	mastl
85644	zebrafish anatomical entity	cox7a2l
85645	zebrafish anatomical entity	casp7
85646	zebrafish anatomical entity	abhd2a
85647	zebrafish anatomical entity	rpl6
85648	zebrafish anatomical entity	im:7151641
85649	zebrafish anatomical entity	crygmxl1
85650	zebrafish anatomical entity	elovl6l
85651	zebrafish anatomical entity	ighmbp2
85652	zebrafish anatomical entity	ifngr1
85653	zebrafish anatomical entity	rwdd3
85654	zebrafish anatomical entity	cdkal1
85655	zebrafish anatomical entity	adnp2b
85656	zebrafish anatomical entity	rgs9b
85657	zebrafish anatomical entity	vipb
85658	zebrafish anatomical entity	drd4b
85659	zebrafish anatomical entity	serinc2
85660	zebrafish anatomical entity	ube2v1
85661	zebrafish anatomical entity	hnrpkl
85662	zebrafish anatomical entity	or70b1
85663	zebrafish anatomical entity	hmgn3
85664	zebrafish anatomical entity	oaz1a
85665	zebrafish anatomical entity	stab1
85666	zebrafish anatomical entity	myha
85667	zebrafish anatomical entity	wrap73
85668	zebrafish anatomical entity	bicd1b
85669	zebrafish anatomical entity	rps6kl1
85670	zebrafish anatomical entity	polr1h
85671	zebrafish anatomical entity	ubb
85672	zebrafish anatomical entity	cabp5b
85673	zebrafish anatomical entity	gla
85674	zebrafish anatomical entity	alpk2
85675	zebrafish anatomical entity	nsmaf
85676	zebrafish anatomical entity	slc39a4
85677	zebrafish anatomical entity	rnf215
85678	zebrafish anatomical entity	rcan3
85679	zebrafish anatomical entity	ttll6
85680	zebrafish anatomical entity	st6galnac5a
85681	zebrafish anatomical entity	p2ry12
85682	zebrafish anatomical entity	sumf1
85683	zebrafish anatomical entity	cnot8
85684	zebrafish anatomical entity	oatx
85685	zebrafish anatomical entity	acad8
85686	zebrafish anatomical entity	galm
85687	zebrafish anatomical entity	exosc9
85688	zebrafish anatomical entity	dazap2
85689	zebrafish anatomical entity	sult3st3
85690	zebrafish anatomical entity	snw1
85691	zebrafish anatomical entity	zgc:112399
85692	zebrafish anatomical entity	dre-mir-205
85693	zebrafish anatomical entity	tfe3a
85694	zebrafish anatomical entity	asb11
85695	zebrafish anatomical entity	foxf1
85696	zebrafish anatomical entity	adm2a
85697	zebrafish anatomical entity	rgs12b
85698	zebrafish anatomical entity	znfl1h
85699	zebrafish anatomical entity	gb:am422088
85700	zebrafish anatomical entity	api5
85701	zebrafish anatomical entity	peli2
85702	zebrafish anatomical entity	rrp7a
85703	zebrafish anatomical entity	icmt
85704	zebrafish anatomical entity	hbs1l
85705	zebrafish anatomical entity	ing1
85706	zebrafish anatomical entity	fshr
85707	zebrafish anatomical entity	im:7150872
85708	zebrafish anatomical entity	cyb5r4
85709	zebrafish anatomical entity	slc25a40
85710	zebrafish anatomical entity	stt3b
85711	zebrafish anatomical entity	sparcl1
85712	zebrafish anatomical entity	cishb
85713	zebrafish anatomical entity	ppm1aa
85714	zebrafish anatomical entity	atp5if1a
85715	zebrafish anatomical entity	scpp5
85716	zebrafish anatomical entity	foxd2
85717	zebrafish anatomical entity	ugt2b3
85718	zebrafish anatomical entity	ccm2
85719	zebrafish anatomical entity	linc-ntf4/5
85720	zebrafish anatomical entity	agbl4
85721	zebrafish anatomical entity	gtf2h2
85722	zebrafish anatomical entity	sb:cb887
85723	zebrafish anatomical entity	micu1
85724	zebrafish anatomical entity	atp6v0a2a
85725	zebrafish anatomical entity	gucy2f
85726	zebrafish anatomical entity	vamp4
85727	zebrafish anatomical entity	zgc:55733
85728	zebrafish anatomical entity	trpc4b
85729	zebrafish anatomical entity	dnaja2a
85730	zebrafish anatomical entity	slco3a2
85731	zebrafish anatomical entity	enc1
85732	zebrafish anatomical entity	arih2
85733	zebrafish anatomical entity	clip1a
85734	zebrafish anatomical entity	histh1l1
85735	zebrafish anatomical entity	inf2
85736	zebrafish anatomical entity	wu:cegs2510
85737	zebrafish anatomical entity	atrn
85738	zebrafish anatomical entity	atr
85739	zebrafish anatomical entity	trarg1a
85740	zebrafish anatomical entity	il2rb
85741	zebrafish anatomical entity	alk
85742	zebrafish anatomical entity	fosl1a
85743	zebrafish anatomical entity	tdo2a
85744	zebrafish anatomical entity	egln1b
85745	zebrafish anatomical entity	snord118b.2
85746	zebrafish anatomical entity	tmem267
85747	zebrafish anatomical entity	cog3
85748	zebrafish anatomical entity	atpaf1
85749	zebrafish anatomical entity	bricd5
85750	zebrafish anatomical entity	gtf2a1
85751	zebrafish anatomical entity	cdh15
85752	zebrafish anatomical entity	ncaldb
85753	zebrafish anatomical entity	pop7
85754	zebrafish anatomical entity	marchf6
85755	zebrafish anatomical entity	sco1
85756	zebrafish anatomical entity	pxk
85757	zebrafish anatomical entity	si:ch211-51c14.1
85758	zebrafish anatomical entity	ugt1a7
85759	zebrafish anatomical entity	ext1c
85760	zebrafish anatomical entity	tma16
85761	zebrafish anatomical entity	olfcd3
85762	zebrafish anatomical entity	spint1b
85763	zebrafish anatomical entity	syk
85764	zebrafish anatomical entity	mapre1b
85765	zebrafish anatomical entity	tlc
85766	zebrafish anatomical entity	ccdc51
85767	zebrafish anatomical entity	mex3b
85768	zebrafish anatomical entity	rbm4.1
85769	zebrafish anatomical entity	mt-tp
85770	zebrafish anatomical entity	me3
85771	zebrafish anatomical entity	rabggta
85772	zebrafish anatomical entity	bccip
85773	zebrafish anatomical entity	slc5a1
85774	zebrafish anatomical entity	ccdc78
85775	zebrafish anatomical entity	oip5
85776	zebrafish anatomical entity	vps28
85777	zebrafish anatomical entity	pla2g4f.2
85778	zebrafish anatomical entity	myo1cb
85779	zebrafish anatomical entity	kifl
85780	zebrafish anatomical entity	fgf10b
85781	zebrafish anatomical entity	hcn5
85782	zebrafish anatomical entity	ramp1
85783	zebrafish anatomical entity	erlin1
85784	zebrafish anatomical entity	chia.2
85785	zebrafish anatomical entity	dync2h1
85786	zebrafish anatomical entity	dre-mir-20a
85787	zebrafish anatomical entity	uts2r3
85788	zebrafish anatomical entity	lin54
85789	zebrafish anatomical entity	mief2
85790	zebrafish anatomical entity	cdca3
85791	zebrafish anatomical entity	masp2
85792	zebrafish anatomical entity	zgc:123297
85793	zebrafish anatomical entity	ddx19b
85794	zebrafish anatomical entity	myo1b
85795	zebrafish anatomical entity	kmt2e
85796	zebrafish anatomical entity	camsap3
85797	zebrafish anatomical entity	actc2
85798	zebrafish anatomical entity	arrdc2
85799	zebrafish anatomical entity	grin2aa
85800	zebrafish anatomical entity	scpp9
85801	zebrafish anatomical entity	notum2
85802	zebrafish anatomical entity	matn3a
85803	zebrafish anatomical entity	snx1a
85804	zebrafish anatomical entity	mtmr12
85805	zebrafish anatomical entity	ptger4c
85806	zebrafish anatomical entity	brox
85807	zebrafish anatomical entity	lonp1
85808	zebrafish anatomical entity	orc3
85809	zebrafish anatomical entity	kcnj19a
85810	zebrafish anatomical entity	sb:cb677
85811	zebrafish anatomical entity	psmc5
85812	zebrafish anatomical entity	mffa
85813	zebrafish anatomical entity	actr10
85814	zebrafish anatomical entity	atp1a3al
85815	zebrafish anatomical entity	zgc:86609
85816	zebrafish anatomical entity	aglb
85817	zebrafish anatomical entity	parietopsin
85818	zebrafish anatomical entity	metap2a
85819	zebrafish anatomical entity	mboat7
85820	zebrafish anatomical entity	cxcl18b
85821	zebrafish anatomical entity	mir133c
85822	zebrafish anatomical entity	cdk5rap2
85823	zebrafish anatomical entity	sec22ba
85824	zebrafish anatomical entity	im:7146796
85825	zebrafish anatomical entity	spata6
85826	zebrafish anatomical entity	napbb
85827	zebrafish anatomical entity	olfcq1
85828	zebrafish anatomical entity	ap1m3
85829	zebrafish anatomical entity	c1qtnf4
85830	zebrafish anatomical entity	emc2
85831	zebrafish anatomical entity	ldb2b
85832	zebrafish anatomical entity	dhh
85833	zebrafish anatomical entity	ckmt2b
85834	zebrafish anatomical entity	tmem14ca
85835	zebrafish anatomical entity	snx17
85836	zebrafish anatomical entity	pard6b
85837	zebrafish anatomical entity	adgrl3.2
85838	zebrafish anatomical entity	pop4
85839	zebrafish anatomical entity	adgrf8
85840	zebrafish anatomical entity	hpse
85841	zebrafish anatomical entity	best1
85842	zebrafish anatomical entity	nfe2l1b
85843	zebrafish anatomical entity	eif4h
85844	zebrafish anatomical entity	nit2
85845	zebrafish anatomical entity	prpf4bb
85846	zebrafish anatomical entity	hnrnpa0b
85847	zebrafish anatomical entity	nuf2
85848	zebrafish anatomical entity	im:7154736
85849	zebrafish anatomical entity	grk5l
85850	zebrafish anatomical entity	crhr1
85851	zebrafish anatomical entity	im:7149285
85852	zebrafish anatomical entity	wdr18
85853	zebrafish anatomical entity	mafb
85854	zebrafish anatomical entity	cdc73
85855	zebrafish anatomical entity	cdc42ep2
85856	zebrafish anatomical entity	tcirg1b
85857	zebrafish anatomical entity	cxxc5a
85858	zebrafish anatomical entity	ptbp2b
85859	zebrafish anatomical entity	ecrg4b
85860	zebrafish anatomical entity	trhrb
85861	zebrafish anatomical entity	klc1a
85862	zebrafish anatomical entity	mfge8a
85863	zebrafish anatomical entity	kcnj9
85864	zebrafish anatomical entity	ngfa
85865	zebrafish anatomical entity	natd1
85866	zebrafish anatomical entity	im:7141120
85867	zebrafish anatomical entity	gnai1
85868	zebrafish anatomical entity	josd2
85869	zebrafish anatomical entity	eef1a1b
85870	zebrafish anatomical entity	ugcg
85871	zebrafish anatomical entity	arid1aa
85872	zebrafish anatomical entity	znf367
85873	zebrafish anatomical entity	atl1
85874	zebrafish anatomical entity	id:ibd5098
85875	zebrafish anatomical entity	timmdc1
85876	zebrafish anatomical entity	jag2a
85877	zebrafish anatomical entity	scarf1
85878	zebrafish anatomical entity	rab5c
85879	zebrafish anatomical entity	npas2
85880	zebrafish anatomical entity	thy1
85881	zebrafish anatomical entity	rnu12
85882	zebrafish anatomical entity	enosf1
85883	zebrafish anatomical entity	sb:eu967
85884	zebrafish anatomical entity	nnt
85885	zebrafish anatomical entity	slitrk4
85886	zebrafish anatomical entity	mgrn1a
85887	zebrafish anatomical entity	gb:bg305838
85888	zebrafish anatomical entity	zgc:101810
85889	zebrafish anatomical entity	gypc
85890	zebrafish anatomical entity	blzf1
85891	zebrafish anatomical entity	vps52
85892	zebrafish anatomical entity	zdhhc23b
85893	zebrafish anatomical entity	hsp70.3
85894	zebrafish anatomical entity	pex7
85895	zebrafish anatomical entity	ehf
85896	zebrafish anatomical entity	gabra3l
85897	zebrafish anatomical entity	kcnj11
85898	zebrafish anatomical entity	dlgap1a
85899	zebrafish anatomical entity	ptger1b
85900	zebrafish anatomical entity	ugt5d1
85901	zebrafish anatomical entity	brcc3
85902	zebrafish anatomical entity	rhcgl1
85903	zebrafish anatomical entity	mhc2daa
85904	zebrafish anatomical entity	yju2b
85905	zebrafish anatomical entity	snphb
85906	zebrafish anatomical entity	im:7159607
85907	zebrafish anatomical entity	ppp1r14ba
85908	zebrafish anatomical entity	ulk2
85909	zebrafish anatomical entity	prph
85910	zebrafish anatomical entity	pms1
85911	zebrafish anatomical entity	got2a
85912	zebrafish anatomical entity	tbc1d4
85913	zebrafish anatomical entity	smg1
85914	zebrafish anatomical entity	rab18b
85915	zebrafish anatomical entity	rev1
85916	zebrafish anatomical entity	crha
85917	zebrafish anatomical entity	rsph4a
85918	zebrafish anatomical entity	tbc1d12b
85919	zebrafish anatomical entity	prmt6
85920	zebrafish anatomical entity	fam83d
85921	zebrafish anatomical entity	ryr2b
85922	zebrafish anatomical entity	polr1d
85923	zebrafish anatomical entity	id:ibd2508
85924	zebrafish anatomical entity	adgrl2a
85925	zebrafish anatomical entity	im:7142500
85926	zebrafish anatomical entity	lrrc3ca
85927	zebrafish anatomical entity	tbc1d23
85928	zebrafish anatomical entity	ndfip1
85929	zebrafish anatomical entity	rpe65c
85930	zebrafish anatomical entity	nudc
85931	zebrafish anatomical entity	cert1a
85932	zebrafish anatomical entity	epgn
85933	zebrafish anatomical entity	rnf17
85934	zebrafish anatomical entity	trim66
85935	zebrafish anatomical entity	erh
85936	zebrafish anatomical entity	st6galnac6
85937	zebrafish anatomical entity	grik2
85938	zebrafish anatomical entity	zgc:77151
85939	zebrafish anatomical entity	asic1b
85940	zebrafish anatomical entity	rap1aa
85941	zebrafish anatomical entity	pde6d
85942	zebrafish anatomical entity	pros1
85943	zebrafish anatomical entity	abcf2a
85944	zebrafish anatomical entity	arhgap12b
85945	zebrafish anatomical entity	btr20
85946	zebrafish anatomical entity	gnal
85947	zebrafish anatomical entity	gsg1l
85948	zebrafish anatomical entity	cspg5a
85949	zebrafish anatomical entity	rprml
85950	zebrafish anatomical entity	hspb2
85951	zebrafish anatomical entity	aftphb
85952	zebrafish anatomical entity	gbp1
85953	zebrafish anatomical entity	prph2a
85954	zebrafish anatomical entity	npas4a
85955	zebrafish anatomical entity	atp6v0e1
85956	zebrafish anatomical entity	usp48
85957	zebrafish anatomical entity	slc25a11
85958	zebrafish anatomical entity	ice1
85959	zebrafish anatomical entity	wu:fj59f04
85960	zebrafish anatomical entity	kirrel1b
85961	zebrafish anatomical entity	fut7
85962	zebrafish anatomical entity	im:7160415
85963	zebrafish anatomical entity	mrpl23
85964	zebrafish anatomical entity	pbxip1a
85965	zebrafish anatomical entity	bsnb
85966	zebrafish anatomical entity	hsph1
85967	zebrafish anatomical entity	nrxn1a
85968	zebrafish anatomical entity	sb:eu709
85969	zebrafish anatomical entity	rnf175
85970	zebrafish anatomical entity	kcnv2b
85971	zebrafish anatomical entity	klf5b
85972	zebrafish anatomical entity	hsd17b4
85973	zebrafish anatomical entity	dyrk2
85974	zebrafish anatomical entity	col4a4
85975	zebrafish anatomical entity	capn2a
85976	zebrafish anatomical entity	tha1
85977	zebrafish anatomical entity	kbtbd8
85978	zebrafish anatomical entity	clvs2
85979	zebrafish anatomical entity	cep162
85980	zebrafish anatomical entity	mir101b
85981	zebrafish anatomical entity	lin9
85982	zebrafish anatomical entity	rnps1
85983	zebrafish anatomical entity	atp6v1d
85984	zebrafish anatomical entity	nif3l1
85985	zebrafish anatomical entity	ctbs
85986	zebrafish anatomical entity	im:7139264
85987	zebrafish anatomical entity	lhx2a
85988	zebrafish anatomical entity	mob1ba
85989	zebrafish anatomical entity	bcl11ab
85990	zebrafish anatomical entity	pde4ba
85991	zebrafish anatomical entity	elavl1a
85992	zebrafish anatomical entity	lhfpl5b
85993	zebrafish anatomical entity	fut8a
85994	zebrafish anatomical entity	wasf2
85995	zebrafish anatomical entity	zgc:101716
85996	zebrafish anatomical entity	lcat
85997	zebrafish anatomical entity	aco1
85998	zebrafish anatomical entity	serpina1l
85999	zebrafish anatomical entity	actn2a
86000	zebrafish anatomical entity	gb:am422085
86001	zebrafish anatomical entity	frmd8
86002	zebrafish anatomical entity	her8.2
86003	zebrafish anatomical entity	rcvrna
86004	zebrafish anatomical entity	grin2cb
86005	zebrafish anatomical entity	cdk5r2b
86006	zebrafish anatomical entity	adam12b
86007	zebrafish anatomical entity	hnrnpa0l
86008	zebrafish anatomical entity	prxl2b
86009	zebrafish anatomical entity	trpc5b
86010	zebrafish anatomical entity	slc25a20
86011	zebrafish anatomical entity	pqbp1
86012	zebrafish anatomical entity	pih1d1
86013	zebrafish anatomical entity	acsl1a
86014	zebrafish anatomical entity	pigk
86015	zebrafish anatomical entity	im:7154883
86016	zebrafish anatomical entity	eif4a3
86017	zebrafish anatomical entity	sc:d0202
86018	zebrafish anatomical entity	mt-nd5
86019	zebrafish anatomical entity	pik3c2b
86020	zebrafish anatomical entity	cript
86021	zebrafish anatomical entity	sb:cb412
86022	zebrafish anatomical entity	pus1
86023	zebrafish anatomical entity	cox7c
86024	zebrafish anatomical entity	sb:eu939
86025	zebrafish anatomical entity	emc10
86026	zebrafish anatomical entity	h1-10
86027	zebrafish anatomical entity	aipl2
86028	zebrafish anatomical entity	b4gat1
86029	zebrafish anatomical entity	dre-mir-216a
86030	zebrafish anatomical entity	ehhadh
86031	zebrafish anatomical entity	sdr42e1
86032	zebrafish anatomical entity	si:dkey-27a13.3
86033	zebrafish anatomical entity	rxfp2a
86034	zebrafish anatomical entity	ndrg3a
86035	zebrafish anatomical entity	gigyf2
86036	zebrafish anatomical entity	tmem45a
86037	zebrafish anatomical entity	st6galnac
86038	zebrafish anatomical entity	sfi1
86039	zebrafish anatomical entity	sh3bp5a
86040	zebrafish anatomical entity	plpp3
86041	zebrafish anatomical entity	id:ibd2734
86042	zebrafish anatomical entity	cox16
86043	zebrafish anatomical entity	wdr44
86044	zebrafish anatomical entity	nadkb
86045	zebrafish anatomical entity	tia1
86046	zebrafish anatomical entity	sec14l1
86047	zebrafish anatomical entity	uqcrq
86048	zebrafish anatomical entity	armh3
86049	zebrafish anatomical entity	rpl5b
86050	zebrafish anatomical entity	cacna1sa
86051	zebrafish anatomical entity	sall3b
86052	zebrafish anatomical entity	cd58
86053	zebrafish anatomical entity	tmem50a
86054	zebrafish anatomical entity	grp
86055	zebrafish anatomical entity	cyp27c1
86056	zebrafish anatomical entity	obscnb
86057	zebrafish anatomical entity	dre-mir-722
86058	zebrafish anatomical entity	cdc42se1
86059	zebrafish anatomical entity	asmt
86060	zebrafish anatomical entity	klf12b
86061	zebrafish anatomical entity	cflara
86062	zebrafish anatomical entity	slc25a38a
86063	zebrafish anatomical entity	apof
86064	zebrafish anatomical entity	ugt1a1
86065	zebrafish anatomical entity	man1a2
86066	zebrafish anatomical entity	p3h3
86067	zebrafish anatomical entity	diaph2
86068	zebrafish anatomical entity	aoc1
86069	zebrafish anatomical entity	svilb
86070	zebrafish anatomical entity	rnu6-z2
86071	zebrafish anatomical entity	szrd1
86072	zebrafish anatomical entity	si:ch211-212k18.8
86073	zebrafish anatomical entity	acsl2
86074	zebrafish anatomical entity	sb:eu824
86075	zebrafish anatomical entity	chac2
86076	zebrafish anatomical entity	fgf6a
86077	zebrafish anatomical entity	tm9sf5
86078	zebrafish anatomical entity	chst10
86079	zebrafish anatomical entity	chrnb3b
86080	zebrafish anatomical entity	rab20
86081	zebrafish anatomical entity	zgc:153913
86082	zebrafish anatomical entity	gb:ai397362
86083	zebrafish anatomical entity	rpl30
86084	zebrafish anatomical entity	ap1b1
86085	zebrafish anatomical entity	shoc2
86086	zebrafish anatomical entity	sult2st3
86087	zebrafish anatomical entity	gje1a
86088	zebrafish anatomical entity	adgrf9
86089	zebrafish anatomical entity	zgc:110540
86090	zebrafish anatomical entity	cops7a
86091	zebrafish anatomical entity	ripply2
86092	zebrafish anatomical entity	id:ibd2704
86093	zebrafish anatomical entity	pgm5
86094	zebrafish anatomical entity	id:ibd5025
86095	zebrafish anatomical entity	med13a
86096	zebrafish anatomical entity	lgals8b
86097	zebrafish anatomical entity	rpl10
86098	zebrafish anatomical entity	mt-tk
86099	zebrafish anatomical entity	mir124-1
86100	zebrafish anatomical entity	ptk6a
86101	zebrafish anatomical entity	c3a.3
86102	zebrafish anatomical entity	cnot10
86103	zebrafish anatomical entity	pcsk6
86104	zebrafish anatomical entity	ccr11.3
86105	zebrafish anatomical entity	itgb3a
86106	zebrafish anatomical entity	zdhhc7
86107	zebrafish anatomical entity	nacc1b
86108	zebrafish anatomical entity	tma7
86109	zebrafish anatomical entity	rpp14
86110	zebrafish anatomical entity	col17a1a
86111	zebrafish anatomical entity	ufm1
86112	zebrafish anatomical entity	eef1e1
86113	zebrafish anatomical entity	slc8a4b
86114	zebrafish anatomical entity	cremb
86115	zebrafish anatomical entity	itpr3
86116	zebrafish anatomical entity	ltb4r
86117	zebrafish anatomical entity	atg101
86118	zebrafish anatomical entity	apoc2
86119	zebrafish anatomical entity	rnf180b
86120	zebrafish anatomical entity	im:5628345
86121	zebrafish anatomical entity	zgc:158403
86122	zebrafish anatomical entity	cdk21
86123	zebrafish anatomical entity	im:7138493
86124	zebrafish anatomical entity	sdf2
86125	zebrafish anatomical entity	cpamd8
86126	zebrafish anatomical entity	cela1.4
86127	zebrafish anatomical entity	slc5a8l
86128	zebrafish anatomical entity	arpc2
86129	zebrafish anatomical entity	cryba1l2
86130	zebrafish anatomical entity	cldn35
86131	zebrafish anatomical entity	gng4
86132	zebrafish anatomical entity	trnau1apa
86133	zebrafish anatomical entity	igsf10
86134	zebrafish anatomical entity	lrrc8aa
86135	zebrafish anatomical entity	eif3ba
86136	zebrafish anatomical entity	sb:cb128
86137	zebrafish anatomical entity	tmem39b
86138	zebrafish anatomical entity	snx14
86139	zebrafish anatomical entity	ints6l
86140	zebrafish anatomical entity	runx1t1
86141	zebrafish anatomical entity	id:ibd2247
86142	zebrafish anatomical entity	twf1b
86143	zebrafish anatomical entity	zfhx3a
86144	zebrafish anatomical entity	znf148
86145	zebrafish anatomical entity	mir23a-1
86146	zebrafish anatomical entity	htr4
86147	zebrafish anatomical entity	snap23.2
86148	zebrafish anatomical entity	id:ibd3370
86149	zebrafish anatomical entity	klhl40b
86150	zebrafish anatomical entity	tgm2b
86151	zebrafish anatomical entity	slc6a22.1
86152	zebrafish anatomical entity	ca4c
86153	zebrafish anatomical entity	rps16
86154	zebrafish anatomical entity	zgc:153921
86155	zebrafish anatomical entity	baiap2l2a
86156	zebrafish anatomical entity	pola2
86157	zebrafish anatomical entity	erlec1
86158	zebrafish anatomical entity	adgre12
86159	zebrafish anatomical entity	syne1b
86160	zebrafish anatomical entity	pou4f4
86161	zebrafish anatomical entity	dre-mir-7ba
86162	zebrafish anatomical entity	cep83
86163	zebrafish anatomical entity	ints1
86164	zebrafish anatomical entity	gadd45ab
86165	zebrafish anatomical entity	rab22a
86166	zebrafish anatomical entity	necab2
86167	zebrafish anatomical entity	ugt1b7
86168	zebrafish anatomical entity	nitr1i
86169	zebrafish anatomical entity	serpina7
86170	zebrafish anatomical entity	sagb
86171	zebrafish anatomical entity	enam
86172	zebrafish anatomical entity	vapb
86173	zebrafish anatomical entity	eif3g
86174	zebrafish anatomical entity	pfkpa
86175	zebrafish anatomical entity	pdk3a
86176	zebrafish anatomical entity	ugt1ab
86177	zebrafish anatomical entity	psmb7
86178	zebrafish anatomical entity	znf207a
86179	zebrafish anatomical entity	lmf2b
86180	zebrafish anatomical entity	fat3a
86181	zebrafish anatomical entity	zmpste24
86182	zebrafish anatomical entity	hes2.2
86183	zebrafish anatomical entity	rraga
86184	zebrafish anatomical entity	mffb
86185	zebrafish anatomical entity	crygm2d9
86186	zebrafish anatomical entity	sypb
86187	zebrafish anatomical entity	dre-mir-152
86188	zebrafish anatomical entity	zgc:174877
86189	zebrafish anatomical entity	or55d1
86190	zebrafish anatomical entity	pigq
86191	zebrafish anatomical entity	coch
86192	zebrafish anatomical entity	pcdh2g29
86193	zebrafish anatomical entity	gng16
86194	zebrafish anatomical entity	atp5f1c
86195	zebrafish anatomical entity	mir203a
86196	zebrafish anatomical entity	tlr5a
86197	zebrafish anatomical entity	im:7138527
86198	zebrafish anatomical entity	rhobtb1
86199	zebrafish anatomical entity	gba3
86200	zebrafish anatomical entity	mlh1
86201	zebrafish anatomical entity	gaa
86202	zebrafish anatomical entity	phf21aa
86203	zebrafish anatomical entity	hgs
86204	zebrafish anatomical entity	mir729
86205	zebrafish anatomical entity	snrnp200
86206	zebrafish anatomical entity	rangrf
86207	zebrafish anatomical entity	trpt1
86208	zebrafish anatomical entity	pcdh2g5
86209	zebrafish anatomical entity	numa1
86210	zebrafish anatomical entity	b3galt6
86211	zebrafish anatomical entity	ccr6b
86212	zebrafish anatomical entity	p2rx3b
86213	zebrafish anatomical entity	tbc1d24
86214	zebrafish anatomical entity	prg4b
86215	zebrafish anatomical entity	six5
86216	zebrafish anatomical entity	nop56
86217	zebrafish anatomical entity	bcl7a
86218	zebrafish anatomical entity	oxct1a
86219	zebrafish anatomical entity	tubb2
86220	zebrafish anatomical entity	zfpm2a
86221	zebrafish anatomical entity	slc38a2
86222	zebrafish anatomical entity	lnx1
86223	zebrafish anatomical entity	lypd6b
86224	zebrafish anatomical entity	dhrs13a.1
86225	zebrafish anatomical entity	tmem120b
86226	zebrafish anatomical entity	fbln7
86227	zebrafish anatomical entity	ssbp1
86228	zebrafish anatomical entity	sb:eu638
86229	zebrafish anatomical entity	znf750
86230	zebrafish anatomical entity	slc34a2a
86231	zebrafish anatomical entity	tdo2b
86232	zebrafish anatomical entity	drll.3
86233	zebrafish anatomical entity	lrit1b
86234	zebrafish anatomical entity	lgi3
86235	zebrafish anatomical entity	pex3
86236	zebrafish anatomical entity	stx19
86237	zebrafish anatomical entity	kmt5b
86238	zebrafish anatomical entity	sc:d0835
86239	zebrafish anatomical entity	cdc16
86240	zebrafish anatomical entity	eif4ebp1
86241	zebrafish anatomical entity	apoob
86242	zebrafish anatomical entity	magi1b
86243	zebrafish anatomical entity	arhgef37
86244	zebrafish anatomical entity	chrna5
86245	zebrafish anatomical entity	cdkn3
86246	zebrafish anatomical entity	sfswap
86247	zebrafish anatomical entity	fam49bb
86248	zebrafish anatomical entity	pdp1
86249	zebrafish anatomical entity	ttc4
86250	zebrafish anatomical entity	pnp6
86251	zebrafish anatomical entity	mrpl41
86252	zebrafish anatomical entity	gig2k
86253	zebrafish anatomical entity	parvb
86254	zebrafish anatomical entity	fam78ba
86255	zebrafish anatomical entity	rprd2a
86256	zebrafish anatomical entity	lemd1
86257	zebrafish anatomical entity	nmu
86258	zebrafish anatomical entity	asb12a
86259	zebrafish anatomical entity	cdc34b
86260	zebrafish anatomical entity	im:7138811
86261	zebrafish anatomical entity	col8a1b
86262	zebrafish anatomical entity	phf3
86263	zebrafish anatomical entity	atg4a
86264	zebrafish anatomical entity	manea
86265	zebrafish anatomical entity	defbl2
86266	zebrafish anatomical entity	im:7136559
86267	zebrafish anatomical entity	ccdc43
86268	zebrafish anatomical entity	sfmbt1
86269	zebrafish anatomical entity	prf1.1
86270	zebrafish anatomical entity	or42c3
86271	zebrafish anatomical entity	tcerg1a
86272	zebrafish anatomical entity	npy2rl
86273	zebrafish anatomical entity	jade3
86274	zebrafish anatomical entity	lrrc24
86275	zebrafish anatomical entity	dgat1b
86276	zebrafish anatomical entity	terf2ip
86277	zebrafish anatomical entity	thpo
86278	zebrafish anatomical entity	slc25a1a
86279	zebrafish anatomical entity	s100u
86280	zebrafish anatomical entity	abcc6b.2
86281	zebrafish anatomical entity	itpk1a
86282	zebrafish anatomical entity	im:7141130
86283	zebrafish anatomical entity	rbpjb
86284	zebrafish anatomical entity	lnc-kalrna
86285	zebrafish anatomical entity	mtfp1
86286	zebrafish anatomical entity	stx11b.2
86287	zebrafish anatomical entity	snrpd2
86288	zebrafish anatomical entity	chst15
86289	zebrafish anatomical entity	vil1
86290	zebrafish anatomical entity	pcloa
86291	zebrafish anatomical entity	med10
86292	zebrafish anatomical entity	slc26a6l
86293	zebrafish anatomical entity	im:7160493
86294	zebrafish anatomical entity	six6b
86295	zebrafish anatomical entity	gabrz
86296	zebrafish anatomical entity	tmem68
86297	zebrafish anatomical entity	slain1a
86298	zebrafish anatomical entity	acap1
86299	zebrafish anatomical entity	tra2b
86300	zebrafish anatomical entity	si:ch211-202p1.5
86301	zebrafish anatomical entity	crmp1
86302	zebrafish anatomical entity	mt-nd4l
86303	zebrafish anatomical entity	dgkb
86304	zebrafish anatomical entity	psmd4b
86305	zebrafish anatomical entity	smc1b
86306	zebrafish anatomical entity	il17rel
86307	zebrafish anatomical entity	emc8
86308	zebrafish anatomical entity	f13a1a.2
86309	zebrafish anatomical entity	ly6m2
86310	zebrafish anatomical entity	ndufaf4
86311	zebrafish anatomical entity	nhsa
86312	zebrafish anatomical entity	daam1a
86313	zebrafish anatomical entity	zfpm2b
86314	zebrafish anatomical entity	im:7136258
86315	zebrafish anatomical entity	kcnj2b
86316	zebrafish anatomical entity	tmco3
86317	zebrafish anatomical entity	znhit1
86318	zebrafish anatomical entity	rbm4.3
86319	zebrafish anatomical entity	sft2d1
86320	zebrafish anatomical entity	bcl2l11
86321	zebrafish anatomical entity	im:7150253
86322	zebrafish anatomical entity	cyth4a
86323	zebrafish anatomical entity	dohh
86324	zebrafish anatomical entity	trpm1a
86325	zebrafish anatomical entity	stau2
86326	zebrafish anatomical entity	leprot
86327	zebrafish anatomical entity	tle2a
86328	zebrafish anatomical entity	cisd1
86329	zebrafish anatomical entity	gcat
86330	zebrafish anatomical entity	lsg1
86331	zebrafish anatomical entity	cars2
86332	zebrafish anatomical entity	cart1
86333	zebrafish anatomical entity	tuba4l
86334	zebrafish anatomical entity	dre-mir-129-2
86335	zebrafish anatomical entity	ripk4
86336	zebrafish anatomical entity	ndufb6
86337	zebrafish anatomical entity	tnpo1
86338	zebrafish anatomical entity	ptprz1a
86339	zebrafish anatomical entity	sdk1b
86340	zebrafish anatomical entity	zyg11
86341	zebrafish anatomical entity	dre-mir-9-1
86342	zebrafish anatomical entity	ppp2r5ea
86343	zebrafish anatomical entity	abcb7
86344	zebrafish anatomical entity	znfl1c
86345	zebrafish anatomical entity	kat5a
86346	zebrafish anatomical entity	thap7
86347	zebrafish anatomical entity	hdac12
86348	zebrafish anatomical entity	myhz1.1l
86349	zebrafish anatomical entity	hsbp1b
86350	zebrafish anatomical entity	sb:eu916
86351	zebrafish anatomical entity	ubl3b
86352	zebrafish anatomical entity	dre-mir-7132
86353	zebrafish anatomical entity	wu:fe14d06
86354	zebrafish anatomical entity	ush1ga
86355	zebrafish anatomical entity	ralyl
86356	zebrafish anatomical entity	acads
86357	zebrafish anatomical entity	sb:cb170
86358	zebrafish anatomical entity	ankrd49
86359	zebrafish anatomical entity	gas8
86360	zebrafish anatomical entity	WITHDRAWN:zgc:101545
86361	zebrafish anatomical entity	zgc:113377
86362	zebrafish anatomical entity	polq
86363	zebrafish anatomical entity	bag6
86364	zebrafish anatomical entity	rnf170
86365	zebrafish anatomical entity	waca
86366	zebrafish anatomical entity	btbd2a
86367	zebrafish anatomical entity	cbln15
86368	zebrafish anatomical entity	spi2
86369	zebrafish anatomical entity	kif7
86370	zebrafish anatomical entity	gna14a
86371	zebrafish anatomical entity	abt1
86372	zebrafish anatomical entity	gramd1bb
86373	zebrafish anatomical entity	id:ibd1255
86374	zebrafish anatomical entity	zdhhc20b
86375	zebrafish anatomical entity	ift20
86376	zebrafish anatomical entity	grin2db
86377	zebrafish anatomical entity	cacna1eb
86378	zebrafish anatomical entity	bag3
86379	zebrafish anatomical entity	nobox
86380	zebrafish anatomical entity	hexa
86381	zebrafish anatomical entity	tax1bp1b
86382	zebrafish anatomical entity	dre-mir-375-1
86383	zebrafish anatomical entity	flot2a
86384	zebrafish anatomical entity	chka
86385	zebrafish anatomical entity	rpl23a
86386	zebrafish anatomical entity	kif3ca
86387	zebrafish anatomical entity	slc25a32a
86388	zebrafish anatomical entity	id:ibd5030
86389	zebrafish anatomical entity	nol7
86390	zebrafish anatomical entity	hcn1
86391	zebrafish anatomical entity	bnip3
86392	zebrafish anatomical entity	aup1
86393	zebrafish anatomical entity	cckb
86394	zebrafish anatomical entity	brms1
86395	zebrafish anatomical entity	sirt2
86396	zebrafish anatomical entity	sult3st4
86397	zebrafish anatomical entity	sf3b4
86398	zebrafish anatomical entity	glmna
86399	zebrafish anatomical entity	cth
86400	zebrafish anatomical entity	vps37a
86401	zebrafish anatomical entity	gjb10
86402	zebrafish anatomical entity	rabac1
86403	zebrafish anatomical entity	slc1a6
86404	zebrafish anatomical entity	mir27d
86405	zebrafish anatomical entity	dhrs13l1
86406	zebrafish anatomical entity	gdf15
86407	zebrafish anatomical entity	frmd5b
86408	zebrafish anatomical entity	trim109
86409	zebrafish anatomical entity	pym1
86410	zebrafish anatomical entity	rcvrnb
86411	zebrafish anatomical entity	gkap1
86412	zebrafish anatomical entity	abhd17aa
86413	zebrafish anatomical entity	anxa5a
86414	zebrafish anatomical entity	trnau1apb
86415	zebrafish anatomical entity	rps19
86416	zebrafish anatomical entity	ssuh2rs1
86417	zebrafish anatomical entity	gpr185b
86418	zebrafish anatomical entity	tshr
86419	zebrafish anatomical entity	dock2
86420	zebrafish anatomical entity	smarca4b
86421	zebrafish anatomical entity	bmp10
86422	zebrafish anatomical entity	zgc:113983
86423	zebrafish anatomical entity	spdl1
86424	zebrafish anatomical entity	trip10a
86425	zebrafish anatomical entity	mir199-3a
86426	zebrafish anatomical entity	spred1
86427	zebrafish anatomical entity	sb:eu594
86428	zebrafish anatomical entity	sb:eu726
86429	zebrafish anatomical entity	psma5
86430	zebrafish anatomical entity	dcdc2b
86431	zebrafish anatomical entity	csde1
86432	zebrafish anatomical entity	crtc1b
86433	zebrafish anatomical entity	piezo1
86434	zebrafish anatomical entity	im:7150699
86435	zebrafish anatomical entity	mid2
86436	zebrafish anatomical entity	eif3c
86437	zebrafish anatomical entity	pcdh1g2
86438	zebrafish anatomical entity	ralaa
86439	zebrafish anatomical entity	ptpa
86440	zebrafish anatomical entity	mhc1uba
86441	zebrafish anatomical entity	gpr183a
86442	zebrafish anatomical entity	birc5a
86443	zebrafish anatomical entity	chia.4
86444	zebrafish anatomical entity	cd93
86445	zebrafish anatomical entity	si:ch73-103b11.2
86446	zebrafish anatomical entity	gabra2b
86447	zebrafish anatomical entity	sb:cb92
86448	zebrafish anatomical entity	arl6ip5a
86449	zebrafish anatomical entity	rpl35a
86450	zebrafish anatomical entity	iscub
86451	zebrafish anatomical entity	htr3a
86452	zebrafish anatomical entity	strn3
86453	zebrafish anatomical entity	ap1g1
86454	zebrafish anatomical entity	zgc:101569
86455	zebrafish anatomical entity	ccl27b
86456	zebrafish anatomical entity	vcla
86457	zebrafish anatomical entity	dapk3
86458	zebrafish anatomical entity	si:ch211-79k12.1
86459	zebrafish anatomical entity	sb:cb461
86460	zebrafish anatomical entity	jdp2b
86461	zebrafish anatomical entity	birc2
86462	zebrafish anatomical entity	qdprb.1
86463	zebrafish anatomical entity	ugp2a
86464	zebrafish anatomical entity	p2rx1
86465	zebrafish anatomical entity	zmiz2
86466	zebrafish anatomical entity	dst
86467	zebrafish anatomical entity	dtd1
86468	zebrafish anatomical entity	c3a.6
86469	zebrafish anatomical entity	bnip1b
86470	zebrafish anatomical entity	mafk
86471	zebrafish anatomical entity	foxo1a
86472	zebrafish anatomical entity	dre-mir-216b
86473	zebrafish anatomical entity	pdk1
86474	zebrafish anatomical entity	rbp2b
86475	zebrafish anatomical entity	id:ibd5096
86476	zebrafish anatomical entity	znf513a
86477	zebrafish anatomical entity	tbc1d7
86478	zebrafish anatomical entity	msnb
86479	zebrafish anatomical entity	mau2
86480	zebrafish anatomical entity	zgc:112271
86481	zebrafish anatomical entity	nf2b
86482	zebrafish anatomical entity	yy1b
86483	zebrafish anatomical entity	tpt1
86484	zebrafish anatomical entity	rbm12ba
86485	zebrafish anatomical entity	nsdhl
86486	zebrafish anatomical entity	dnmbp
86487	zebrafish anatomical entity	snrpd3l
86488	zebrafish anatomical entity	rnf103
86489	zebrafish anatomical entity	atpaf2
86490	zebrafish anatomical entity	si:ch211-113e8.11
86491	zebrafish anatomical entity	zgc:56235
86492	zebrafish anatomical entity	slc37a4a
86493	zebrafish anatomical entity	hpse2
86494	zebrafish anatomical entity	zanl
86495	zebrafish anatomical entity	nppc
86496	zebrafish anatomical entity	dda1
86497	zebrafish anatomical entity	ankrd13c
86498	zebrafish anatomical entity	fstl4
86499	zebrafish anatomical entity	nol9
86500	zebrafish anatomical entity	cnpy3
86501	zebrafish anatomical entity	tmtc4
86502	zebrafish anatomical entity	kif3cb
86503	zebrafish anatomical entity	im:7149159
86504	zebrafish anatomical entity	slc25a15b
86505	zebrafish anatomical entity	dnajc6
86506	zebrafish anatomical entity	kcna1b
86507	zebrafish anatomical entity	spata6l
86508	zebrafish anatomical entity	im:7136452
86509	zebrafish anatomical entity	sat2b
86510	zebrafish anatomical entity	ptprub
86511	zebrafish anatomical entity	seh1l
86512	zebrafish anatomical entity	adob
86513	zebrafish anatomical entity	slc22a13a
86514	zebrafish anatomical entity	eloca
86515	zebrafish anatomical entity	si:dkey-102c8.3
86516	zebrafish anatomical entity	cxcr5
86517	zebrafish anatomical entity	si:rp71-1i20.1
86518	zebrafish anatomical entity	tnfaip8l3
86519	zebrafish anatomical entity	med30
86520	zebrafish anatomical entity	tfg
86521	zebrafish anatomical entity	ovgp1
86522	zebrafish anatomical entity	cbll1
86523	zebrafish anatomical entity	atp2a1l
86524	zebrafish anatomical entity	polr3k
86525	zebrafish anatomical entity	fes
86526	zebrafish anatomical entity	lypla1
86527	zebrafish anatomical entity	zgc:123103
86528	zebrafish anatomical entity	gb:am422091
86529	zebrafish anatomical entity	hivep3a
86530	zebrafish anatomical entity	or30by2
86531	zebrafish anatomical entity	hmbox1a
86532	zebrafish anatomical entity	rab38c
86533	zebrafish anatomical entity	si:dkey-26i13.8
86534	zebrafish anatomical entity	arhgef12a
86535	zebrafish anatomical entity	boka
86536	zebrafish anatomical entity	ptprbl
86537	zebrafish anatomical entity	elp4
86538	zebrafish anatomical entity	hivep2b
86539	zebrafish anatomical entity	napga
86540	zebrafish anatomical entity	cfl2
86541	zebrafish anatomical entity	nid2b
86542	zebrafish anatomical entity	ch25hl2
86543	zebrafish anatomical entity	fhod1
86544	zebrafish anatomical entity	usta
86545	zebrafish anatomical entity	dnajc15
86546	zebrafish anatomical entity	im:6911881
86547	zebrafish anatomical entity	dre-mir-301a-1
86548	zebrafish anatomical entity	rab5aa
86549	zebrafish anatomical entity	pnpla7b
86550	zebrafish anatomical entity	npsn
86551	zebrafish anatomical entity	or62c5
86552	zebrafish anatomical entity	tap2a
86553	zebrafish anatomical entity	cldn28
86554	zebrafish anatomical entity	cwf19l1
86555	zebrafish anatomical entity	mlst8
86556	zebrafish anatomical entity	nup37
86557	zebrafish anatomical entity	mavs
86558	zebrafish anatomical entity	bdh2
86559	zebrafish anatomical entity	dolpp1
86560	zebrafish anatomical entity	pir
86561	zebrafish anatomical entity	stoml1
86562	zebrafish anatomical entity	id:ibd1132
86563	zebrafish anatomical entity	tamalin
86564	zebrafish anatomical entity	palmdb
86565	zebrafish anatomical entity	syt7b
86566	zebrafish anatomical entity	wdr83
86567	zebrafish anatomical entity	si:ch211-197n1.2
86568	zebrafish anatomical entity	hnrnpl
86569	zebrafish anatomical entity	tmod4
86570	zebrafish anatomical entity	tsc1a
86571	zebrafish anatomical entity	si:dkeyp-113d7.1
86572	zebrafish anatomical entity	im:7151449
86573	zebrafish anatomical entity	cxcl11.5
86574	zebrafish anatomical entity	cdc14b
86575	zebrafish anatomical entity	mfhas1
86576	zebrafish anatomical entity	agtrap
86577	zebrafish anatomical entity	hrc
86578	zebrafish anatomical entity	slc37a1
86579	zebrafish anatomical entity	sb:eu1010
86580	zebrafish anatomical entity	im:7145411
86581	zebrafish anatomical entity	rps27.1
86582	zebrafish anatomical entity	aph1b
86583	zebrafish anatomical entity	mir190b
86584	zebrafish anatomical entity	si:dkeyp-97a10.2
86585	zebrafish anatomical entity	ecm2
86586	zebrafish anatomical entity	khdc4
86587	zebrafish anatomical entity	mtrex
86588	zebrafish anatomical entity	tagapb
86589	zebrafish anatomical entity	ppil2
86590	zebrafish anatomical entity	timeless
86591	zebrafish anatomical entity	tlx3a
86592	zebrafish anatomical entity	cttnbp2
86593	zebrafish anatomical entity	cyp2x12
86594	zebrafish anatomical entity	nitr5
86595	zebrafish anatomical entity	pcyt1aa
86596	zebrafish anatomical entity	smim12
86597	zebrafish anatomical entity	si:dkey-121n8.7
86598	zebrafish anatomical entity	sh3d21
86599	zebrafish anatomical entity	id:ibd2249
86600	zebrafish anatomical entity	im:6910558
86601	zebrafish anatomical entity	im:7140652
86602	zebrafish anatomical entity	spw
86603	zebrafish anatomical entity	rbm18
86604	zebrafish anatomical entity	id:ibd5042
86605	zebrafish anatomical entity	abcc2
86606	zebrafish anatomical entity	aldh3a2a
86607	zebrafish anatomical entity	zgc:113691
86608	zebrafish anatomical entity	c2cd4a
86609	zebrafish anatomical entity	arsh
86610	zebrafish anatomical entity	gna11b
86611	zebrafish anatomical entity	spopla
86612	zebrafish anatomical entity	fynb
86613	zebrafish anatomical entity	tada2b
86614	zebrafish anatomical entity	gnpnat1
86615	zebrafish anatomical entity	ercc5
86616	zebrafish anatomical entity	ccl34a.4
86617	zebrafish anatomical entity	eef1a1a
86618	zebrafish anatomical entity	si:ch211-202h22.10
86619	zebrafish anatomical entity	myo1d
86620	zebrafish anatomical entity	wu:fj67h05
86621	zebrafish anatomical entity	clcn1a
86622	zebrafish anatomical entity	zfand6
86623	zebrafish anatomical entity	elk4
86624	zebrafish anatomical entity	tbc1d17
86625	zebrafish anatomical entity	txnl4a
86626	zebrafish anatomical entity	sft2d2b
86627	zebrafish anatomical entity	mlycd
86628	zebrafish anatomical entity	eif4a1b
86629	zebrafish anatomical entity	wu:fc46e01
86630	zebrafish anatomical entity	igsf8
86631	zebrafish anatomical entity	csf1a
86632	zebrafish anatomical entity	ctrl
86633	zebrafish anatomical entity	polr3e
86634	zebrafish anatomical entity	prss23
86635	zebrafish anatomical entity	ctu1
86636	zebrafish anatomical entity	usp4
86637	zebrafish anatomical entity	nitr8
86638	zebrafish anatomical entity	lect2.1
86639	zebrafish anatomical entity	slco2b1
86640	zebrafish anatomical entity	pdia2
86641	zebrafish anatomical entity	fpr1
86642	zebrafish anatomical entity	herc56.3
86643	zebrafish anatomical entity	cmtr2
86644	zebrafish anatomical entity	nup54
86645	zebrafish anatomical entity	slc9a6b
86646	zebrafish anatomical entity	unc45a
86647	zebrafish anatomical entity	ssu72
86648	zebrafish anatomical entity	im:7142102
86649	zebrafish anatomical entity	im:5602464
86650	zebrafish anatomical entity	zgc:113443
86651	zebrafish anatomical entity	msrb3
86652	zebrafish anatomical entity	dhx38
86653	zebrafish anatomical entity	sinup
86654	zebrafish anatomical entity	acadm
86655	zebrafish anatomical entity	pik3c3
86656	zebrafish anatomical entity	srp54
86657	zebrafish anatomical entity	nr2c2
86658	zebrafish anatomical entity	retsat.2
86659	zebrafish anatomical entity	ddx20
86660	zebrafish anatomical entity	chst12a
86661	zebrafish anatomical entity	vrk1
86662	zebrafish anatomical entity	slc25a25a
86663	zebrafish anatomical entity	tor1l3
86664	zebrafish anatomical entity	sb:cb673
86665	zebrafish anatomical entity	cct3
86666	zebrafish anatomical entity	asmtl
86667	zebrafish anatomical entity	cyth1b
86668	zebrafish anatomical entity	frem2b
86669	zebrafish anatomical entity	tbcb
86670	zebrafish anatomical entity	rasip1
86671	zebrafish anatomical entity	im:7154813
86672	zebrafish anatomical entity	crsp7
86673	zebrafish anatomical entity	tpo
86674	zebrafish anatomical entity	styk1b
86675	zebrafish anatomical entity	mthfd1l
86676	zebrafish anatomical entity	alg5
86677	zebrafish anatomical entity	mir7147
86678	zebrafish anatomical entity	kmt2ca
86679	zebrafish anatomical entity	akirin1
86680	zebrafish anatomical entity	chmp2a
86681	zebrafish anatomical entity	lrrtm4l1
86682	zebrafish anatomical entity	sypl2a
86683	zebrafish anatomical entity	mir10b-1
86684	zebrafish anatomical entity	pebp1
86685	zebrafish anatomical entity	irs2a
86686	zebrafish anatomical entity	irf2bpl
86687	zebrafish anatomical entity	setx
86688	zebrafish anatomical entity	guca1e
86689	zebrafish anatomical entity	alg14
86690	zebrafish anatomical entity	plppr3a
86691	zebrafish anatomical entity	zgc:63470
86692	zebrafish anatomical entity	gja10a
86693	zebrafish anatomical entity	ubr2
86694	zebrafish anatomical entity	zgc:113263
86695	zebrafish anatomical entity	hdgfl2
86696	zebrafish anatomical entity	mt-tm
86697	zebrafish anatomical entity	ndufs3
86698	zebrafish anatomical entity	eif5
86699	zebrafish anatomical entity	arpc5la
86700	zebrafish anatomical entity	spo11
86701	zebrafish anatomical entity	cxcl11.1
86702	zebrafish anatomical entity	tafa5b
86703	zebrafish anatomical entity	cbx1a
86704	zebrafish anatomical entity	mir181c
86705	zebrafish anatomical entity	xpnpep1
86706	zebrafish anatomical entity	llgl1
86707	zebrafish anatomical entity	parp3
86708	zebrafish anatomical entity	ora3.1
86709	zebrafish anatomical entity	yif1b
86710	zebrafish anatomical entity	taar15
86711	zebrafish anatomical entity	dusp23b
86712	zebrafish anatomical entity	magi2a
86713	zebrafish anatomical entity	gatad1
86714	zebrafish anatomical entity	ttll1
86715	zebrafish anatomical entity	myo1ca
86716	zebrafish anatomical entity	tm4sf21a
86717	zebrafish anatomical entity	tsr2
86718	zebrafish anatomical entity	ppp2r3c
86719	zebrafish anatomical entity	sos2
86720	zebrafish anatomical entity	scin
86721	zebrafish anatomical entity	nxnl2
86722	zebrafish anatomical entity	zgc:56596
86723	zebrafish anatomical entity	im:7156564
86724	zebrafish anatomical entity	snrpd3
86725	zebrafish anatomical entity	asb7
86726	zebrafish anatomical entity	nono
86727	zebrafish anatomical entity	ufc1
86728	zebrafish anatomical entity	wdr24
86729	zebrafish anatomical entity	txlnbb
86730	zebrafish anatomical entity	creb3l1
86731	zebrafish anatomical entity	sb:cb67
86732	zebrafish anatomical entity	cacybp
86733	zebrafish anatomical entity	zgc:113176
86734	zebrafish anatomical entity	im:7144813
86735	zebrafish anatomical entity	baiap2l2b
86736	zebrafish anatomical entity	dynlrb1
86737	zebrafish anatomical entity	col9a1a
86738	zebrafish anatomical entity	mydgf
86739	zebrafish anatomical entity	rab38b
86740	zebrafish anatomical entity	cip2a
86741	zebrafish anatomical entity	fkbp1aa
86742	zebrafish anatomical entity	kcnk5a
86743	zebrafish anatomical entity	mt-tq
86744	zebrafish anatomical entity	bmb
86745	zebrafish anatomical entity	tnfrsf18
86746	zebrafish anatomical entity	ppm1h
86747	zebrafish anatomical entity	apobb.2
86748	zebrafish anatomical entity	chchd1
86749	zebrafish anatomical entity	pde3a
86750	zebrafish anatomical entity	zbtb8a
86751	zebrafish anatomical entity	rad51b
86752	zebrafish anatomical entity	im:7141599
86753	zebrafish anatomical entity	id:ibd5028
86754	zebrafish anatomical entity	coil
86755	zebrafish anatomical entity	mir459
86756	zebrafish anatomical entity	chrm1b
86757	zebrafish anatomical entity	cyp2aa4
86758	zebrafish anatomical entity	cd2bp2
86759	zebrafish anatomical entity	sarm1
86760	zebrafish anatomical entity	nudt12
86761	zebrafish anatomical entity	arf6a
86762	zebrafish anatomical entity	cdc123
86763	zebrafish anatomical entity	gabrg3
86764	zebrafish anatomical entity	pcdh2g3
86765	zebrafish anatomical entity	cyp4v2b
86766	zebrafish anatomical entity	kcnq5a
86767	zebrafish anatomical entity	nsd1b
86768	zebrafish anatomical entity	zgc:112962
86769	zebrafish anatomical entity	si:ch211-266c8.2
86770	zebrafish anatomical entity	slc7a6
86771	zebrafish anatomical entity	lin7c
86772	zebrafish anatomical entity	scfd2
86773	zebrafish anatomical entity	gpr143
86774	zebrafish anatomical entity	henmt1
86775	zebrafish anatomical entity	sb:eu743
86776	zebrafish anatomical entity	im:7145474
86777	zebrafish anatomical entity	psmb3
86778	zebrafish anatomical entity	vkorc1l1
86779	zebrafish anatomical entity	lgi2b
86780	zebrafish anatomical entity	im:7136234
86781	zebrafish anatomical entity	brap
86782	zebrafish anatomical entity	im:7139520
86783	zebrafish anatomical entity	alad
86784	zebrafish anatomical entity	pfas
86785	zebrafish anatomical entity	ifit13p
86786	zebrafish anatomical entity	hip1
86787	zebrafish anatomical entity	rap1ab
86788	zebrafish anatomical entity	pabir2
86789	zebrafish anatomical entity	ppp1r14bb
86790	zebrafish anatomical entity	st7
86791	zebrafish anatomical entity	taf13
86792	zebrafish anatomical entity	obsl1a
86793	zebrafish anatomical entity	atp6v0a1a
86794	zebrafish anatomical entity	im:7158532
86795	zebrafish anatomical entity	ccl19a.1
86796	zebrafish anatomical entity	hirip3
86797	zebrafish anatomical entity	ogt.2
86798	zebrafish anatomical entity	dpf3
86799	zebrafish anatomical entity	faah2a
86800	zebrafish anatomical entity	tapbpl
86801	zebrafish anatomical entity	tbce
86802	zebrafish anatomical entity	cpt2
86803	zebrafish anatomical entity	pudp
86804	zebrafish anatomical entity	fgfr1op2
86805	zebrafish anatomical entity	negr1
86806	zebrafish anatomical entity	coa1
86807	zebrafish anatomical entity	calcrlb
86808	zebrafish anatomical entity	im:7145408
86809	zebrafish anatomical entity	gchfr
86810	zebrafish anatomical entity	acot20
86811	zebrafish anatomical entity	cryba1a
86812	zebrafish anatomical entity	dnm2b
86813	zebrafish anatomical entity	pik3r3a
86814	zebrafish anatomical entity	im:7154964
86815	zebrafish anatomical entity	zgc:66388
86816	zebrafish anatomical entity	arpp19a
86817	zebrafish anatomical entity	cep70
86818	zebrafish anatomical entity	upf2
86819	zebrafish anatomical entity	scyl3
86820	zebrafish anatomical entity	linc.alien
86821	zebrafish anatomical entity	pigb
86822	zebrafish anatomical entity	aspolin
86823	zebrafish anatomical entity	ptdss1a
86824	zebrafish anatomical entity	im:6901549
86825	zebrafish anatomical entity	egln2
86826	zebrafish anatomical entity	fcho1
86827	zebrafish anatomical entity	ttc22
86828	zebrafish anatomical entity	lims2
86829	zebrafish anatomical entity	col5a2b
86830	zebrafish anatomical entity	ints11
86831	zebrafish anatomical entity	prkg3
86832	zebrafish anatomical entity	isg15
86833	zebrafish anatomical entity	cenpv
86834	zebrafish anatomical entity	ppp1r37
86835	zebrafish anatomical entity	cyp2k16
86836	zebrafish anatomical entity	ift74
86837	zebrafish anatomical entity	psd3l
86838	zebrafish anatomical entity	gabarapb
86839	zebrafish anatomical entity	e2f6
86840	zebrafish anatomical entity	pelo
86841	zebrafish anatomical entity	ctnnd1
86842	zebrafish anatomical entity	mical2a
86843	zebrafish anatomical entity	mmadhca
86844	zebrafish anatomical entity	gcgb
86845	zebrafish anatomical entity	im:7159684
86846	zebrafish anatomical entity	si:ch211-265g21.1
86847	zebrafish anatomical entity	ccr8.1
86848	zebrafish anatomical entity	senp7b
86849	zebrafish anatomical entity	kcnk1a
86850	zebrafish anatomical entity	znf706
86851	zebrafish anatomical entity	mir-ntu1
86852	zebrafish anatomical entity	rps5
86853	zebrafish anatomical entity	sdad1
86854	zebrafish anatomical entity	tnpo2a
86855	zebrafish anatomical entity	znf1024
86856	zebrafish anatomical entity	si:ch211-149a19.3
86857	zebrafish anatomical entity	smim7
86858	zebrafish anatomical entity	tcea2
86859	zebrafish anatomical entity	rnu6-1
86860	zebrafish anatomical entity	prmt3
86861	zebrafish anatomical entity	or90h4
86862	zebrafish anatomical entity	birc6-as2
86863	zebrafish anatomical entity	dbpb
86864	zebrafish anatomical entity	sec22bb
86865	zebrafish anatomical entity	glra2
86866	zebrafish anatomical entity	ilf2
86867	zebrafish anatomical entity	mrpl15
86868	zebrafish anatomical entity	mzt2b
86869	zebrafish anatomical entity	znf346
86870	zebrafish anatomical entity	pdzd11
86871	zebrafish anatomical entity	scn3b
86872	zebrafish anatomical entity	fbxw2
86873	zebrafish anatomical entity	cnot9
86874	zebrafish anatomical entity	zgc:91968
86875	zebrafish anatomical entity	nmur3
86876	zebrafish anatomical entity	pdk4
86877	zebrafish anatomical entity	pi4k2a
86878	zebrafish anatomical entity	rap2c
86879	zebrafish anatomical entity	zgc:66455
86880	zebrafish anatomical entity	helz2c
86881	zebrafish anatomical entity	c4b
86882	zebrafish anatomical entity	im:7139890
86883	zebrafish anatomical entity	gpc2
86884	zebrafish anatomical entity	sult1st4
86885	zebrafish anatomical entity	mmp16a
86886	zebrafish anatomical entity	kbtbd4
86887	zebrafish anatomical entity	npffr1l3
86888	zebrafish anatomical entity	dennd5b
86889	zebrafish anatomical entity	dgcr6
86890	zebrafish anatomical entity	f3a
86891	zebrafish anatomical entity	hist2h3ca1
86892	zebrafish anatomical entity	nipal3
86893	zebrafish anatomical entity	mtrr
86894	zebrafish anatomical entity	rmnd5b
86895	zebrafish anatomical entity	mir126b
86896	zebrafish anatomical entity	atg9b
86897	zebrafish anatomical entity	asic1c
86898	zebrafish anatomical entity	im:7151201
86899	zebrafish anatomical entity	ly75
86900	zebrafish anatomical entity	cyp51
86901	zebrafish anatomical entity	radil
86902	zebrafish anatomical entity	acaa2
86903	zebrafish anatomical entity	tekt3
86904	zebrafish anatomical entity	tnks1bp1
86905	zebrafish anatomical entity	mlip
86906	zebrafish anatomical entity	micall2b
86907	zebrafish anatomical entity	triap1
86908	zebrafish anatomical entity	arhgap27
86909	zebrafish anatomical entity	wfikkn2b
86910	zebrafish anatomical entity	p2rx8
86911	zebrafish anatomical entity	sb:cb1081
86912	zebrafish anatomical entity	erbin
86913	zebrafish anatomical entity	atrnl1b
86914	zebrafish anatomical entity	il10ra
86915	zebrafish anatomical entity	im:7141159
86916	zebrafish anatomical entity	im:6912372
86917	zebrafish anatomical entity	taf7
86918	zebrafish anatomical entity	oaz1b
86919	zebrafish anatomical entity	pggt1b
86920	zebrafish anatomical entity	cul4b
86921	zebrafish anatomical entity	tmem134
86922	zebrafish anatomical entity	linc-gtf2f2b
86923	zebrafish anatomical entity	supv3l1
86924	zebrafish anatomical entity	tnrc6ba
86925	zebrafish anatomical entity	rnd2
86926	zebrafish anatomical entity	gcshb
86927	zebrafish anatomical entity	gtf3aa
86928	zebrafish anatomical entity	epob
86929	zebrafish anatomical entity	cabp7b
86930	zebrafish anatomical entity	im:7153242
86931	zebrafish anatomical entity	e2f1
86932	zebrafish anatomical entity	bdkrb1
86933	zebrafish anatomical entity	ccsapb
86934	zebrafish anatomical entity	im:7151847
86935	zebrafish anatomical entity	im:7149385
86936	zebrafish anatomical entity	id:ibd1072
86937	zebrafish anatomical entity	arhgap12a
86938	zebrafish anatomical entity	rilpl2
86939	zebrafish anatomical entity	ric8a
86940	zebrafish anatomical entity	ypel5
86941	zebrafish anatomical entity	ccnj
86942	zebrafish anatomical entity	gipr
86943	zebrafish anatomical entity	micall1a
86944	zebrafish anatomical entity	smarcc1b
86945	zebrafish anatomical entity	tas2r200.2
86946	zebrafish anatomical entity	ap4b1
86947	zebrafish anatomical entity	gga1
86948	zebrafish anatomical entity	sms
86949	zebrafish anatomical entity	or55a1
86950	zebrafish anatomical entity	kmt5aa
86951	zebrafish anatomical entity	prpsap2
86952	zebrafish anatomical entity	ccdc124
86953	zebrafish anatomical entity	inhbab
86954	zebrafish anatomical entity	cpsf2
86955	zebrafish anatomical entity	ighd
86956	zebrafish anatomical entity	si:dkey-247k7.2
86957	zebrafish anatomical entity	tnfsf13b
86958	zebrafish anatomical entity	pane1
86959	zebrafish anatomical entity	actr2a
86960	zebrafish anatomical entity	neurl1b
86961	zebrafish anatomical entity	aaas
86962	zebrafish anatomical entity	tsc1b
86963	zebrafish anatomical entity	igiv2s1
86964	zebrafish anatomical entity	lim2.3
86965	zebrafish anatomical entity	kcnq2b
86966	zebrafish anatomical entity	rnpep
86967	zebrafish anatomical entity	cuedc2
86968	zebrafish anatomical entity	ncf2
86969	zebrafish anatomical entity	stx4
86970	zebrafish anatomical entity	focad
86971	zebrafish anatomical entity	trappc11
86972	zebrafish anatomical entity	wdfy2
86973	zebrafish anatomical entity	rgs6
86974	zebrafish anatomical entity	sec23b
86975	zebrafish anatomical entity	inpp5ka
86976	zebrafish anatomical entity	prdm11
86977	zebrafish anatomical entity	cnn1a
86978	zebrafish anatomical entity	znf414
86979	zebrafish anatomical entity	im:7144580
86980	zebrafish anatomical entity	tmem198b
86981	zebrafish anatomical entity	c8g
86982	zebrafish anatomical entity	trappc6bl
86983	zebrafish anatomical entity	nccrp1
86984	zebrafish anatomical entity	cep126
86985	zebrafish anatomical entity	tmem170a
86986	zebrafish anatomical entity	efcab11
86987	zebrafish anatomical entity	ube2e3
86988	zebrafish anatomical entity	hadhab
86989	zebrafish anatomical entity	cttnl
86990	zebrafish anatomical entity	nipa2
86991	zebrafish anatomical entity	si:dkey-159n16.2
86992	zebrafish anatomical entity	rbms3
86993	zebrafish anatomical entity	ptgdsa
86994	zebrafish anatomical entity	cln6a
86995	zebrafish anatomical entity	cul5a
86996	zebrafish anatomical entity	eif2s2
86997	zebrafish anatomical entity	smurf2
86998	zebrafish anatomical entity	obscna
86999	zebrafish anatomical entity	svcv_nucleoporin
87000	zebrafish anatomical entity	or42c1
87001	zebrafish anatomical entity	ints3
87002	zebrafish anatomical entity	otol1a
87003	zebrafish anatomical entity	crygm5
87004	zebrafish anatomical entity	gramd1c
87005	zebrafish anatomical entity	sarnp
87006	zebrafish anatomical entity	rab4a
87007	zebrafish anatomical entity	kpna7
87008	zebrafish anatomical entity	mylk3
87009	zebrafish anatomical entity	tfdp1a
87010	zebrafish anatomical entity	bnip4
87011	zebrafish anatomical entity	mcts1
87012	zebrafish anatomical entity	mir142a
87013	zebrafish anatomical entity	cnpy2
87014	zebrafish anatomical entity	timm8a
87015	zebrafish anatomical entity	emb
87016	zebrafish anatomical entity	mfsd1l
87017	zebrafish anatomical entity	ube2kb
87018	zebrafish anatomical entity	prkd2
87019	zebrafish anatomical entity	il10rb
87020	zebrafish anatomical entity	rab11fip5b
87021	zebrafish anatomical entity	crygm4
87022	zebrafish anatomical entity	si:ch211-286c5.3
87023	zebrafish anatomical entity	sb:eu477
87024	zebrafish anatomical entity	im:7142874
87025	zebrafish anatomical entity	ppp1cbl
87026	zebrafish anatomical entity	dctn2
87027	zebrafish anatomical entity	im:7140055
87028	zebrafish anatomical entity	coa3a
87029	zebrafish anatomical entity	im:7156958
87030	zebrafish anatomical entity	pgm3
87031	zebrafish anatomical entity	muc5.2
87032	zebrafish anatomical entity	znfl1j
87033	zebrafish anatomical entity	im:7138742
87034	zebrafish anatomical entity	scg2b
87035	zebrafish anatomical entity	kif13bb
87036	zebrafish anatomical entity	pls3
87037	zebrafish anatomical entity	im:7152855
87038	zebrafish anatomical entity	dhrs13b.1
87039	zebrafish anatomical entity	mhc1zaa
87040	zebrafish anatomical entity	sb:cb1076
87041	zebrafish anatomical entity	mir301c
87042	zebrafish anatomical entity	lgi2a
87043	zebrafish anatomical entity	wdr32
87044	zebrafish anatomical entity	zgc:85811
87045	zebrafish anatomical entity	hibadhb
87046	zebrafish anatomical entity	b4galt7
87047	zebrafish anatomical entity	lin28b
87048	zebrafish anatomical entity	dsg2l
87049	zebrafish anatomical entity	dusp22a
87050	zebrafish anatomical entity	trbc2
87051	zebrafish anatomical entity	hist1h4l
87052	zebrafish anatomical entity	crygm2d15
87053	zebrafish anatomical entity	spa17
87054	zebrafish anatomical entity	slc25a25b
87055	zebrafish anatomical entity	klhl17
87056	zebrafish anatomical entity	itln3
87057	zebrafish anatomical entity	nell3
87058	zebrafish anatomical entity	rbm47
87059	zebrafish anatomical entity	pde6ha
87060	zebrafish anatomical entity	mir196a-2
87061	zebrafish anatomical entity	ugt5g2
87062	zebrafish anatomical entity	zc3h7a
87063	zebrafish anatomical entity	polr3h
87064	zebrafish anatomical entity	hs3st1l1
87065	zebrafish anatomical entity	im:7145733
87066	zebrafish anatomical entity	myo1ea
87067	zebrafish anatomical entity	supt3h
87068	zebrafish anatomical entity	rps8a
87069	zebrafish anatomical entity	cbln13
87070	zebrafish anatomical entity	zmat5
87071	zebrafish anatomical entity	sgk2a
87072	zebrafish anatomical entity	he1.2
87073	zebrafish anatomical entity	cfap70
87074	zebrafish anatomical entity	im:7150829
87075	zebrafish anatomical entity	zgc:172053
87076	zebrafish anatomical entity	zfyve1
87077	zebrafish anatomical entity	crk
87078	zebrafish anatomical entity	cipca
87079	zebrafish anatomical entity	osbpl1a
87080	zebrafish anatomical entity	hbae1.2
87081	zebrafish anatomical entity	upf3a
87082	zebrafish anatomical entity	scml4
87083	zebrafish anatomical entity	zdhhc18b
87084	zebrafish anatomical entity	bloc1s6
87085	zebrafish anatomical entity	si:dkey-204l11.1
87086	zebrafish anatomical entity	bif1.2
87087	zebrafish anatomical entity	si:dkeyp-68b7.7
87088	zebrafish anatomical entity	cox8b
87089	zebrafish anatomical entity	cyp46a1.2
87090	zebrafish anatomical entity	dhrs7
87091	zebrafish anatomical entity	cplx4a
87092	zebrafish anatomical entity	sb:cb922
87093	zebrafish anatomical entity	naa50
87094	zebrafish anatomical entity	sugt1
87095	zebrafish anatomical entity	im:7140550
87096	zebrafish anatomical entity	kpna3
87097	zebrafish anatomical entity	si:dkey-81h8.1
87098	zebrafish anatomical entity	si:busm1-194e12.8
87099	zebrafish anatomical entity	ttc9c
87100	zebrafish anatomical entity	irf2b
87101	zebrafish anatomical entity	bgna
87102	zebrafish anatomical entity	zgc:152891
87103	zebrafish anatomical entity	tspan2a
87104	zebrafish anatomical entity	ly6m3
87105	zebrafish anatomical entity	chchd3a
87106	zebrafish anatomical entity	im:6901707
87107	zebrafish anatomical entity	stxbp5a
87108	zebrafish anatomical entity	id:ibd2031
87109	zebrafish anatomical entity	ehmt1a
87110	zebrafish anatomical entity	ccr14
87111	zebrafish anatomical entity	ints9
87112	zebrafish anatomical entity	poc1b
87113	zebrafish anatomical entity	lman2la
87114	zebrafish anatomical entity	qdpra
87115	zebrafish anatomical entity	slc6a11a
87116	zebrafish anatomical entity	im:7155584
87117	zebrafish anatomical entity	dnai7
87118	zebrafish anatomical entity	timm29
87119	zebrafish anatomical entity	cyp27a3
87120	zebrafish anatomical entity	lrrc42
87121	zebrafish anatomical entity	lrrcc1
87122	zebrafish anatomical entity	im:7140768
87123	zebrafish anatomical entity	itih3b.1
87124	zebrafish anatomical entity	aqp8a.2
87125	zebrafish anatomical entity	gpr85
87126	zebrafish anatomical entity	dhdh.1
87127	zebrafish anatomical entity	rpl22
87128	zebrafish anatomical entity	zgc:194679
87129	zebrafish anatomical entity	nlk2
87130	zebrafish anatomical entity	tor2a
87131	zebrafish anatomical entity	asb6
87132	zebrafish anatomical entity	dynlt5
87133	zebrafish anatomical entity	fam219aa
87134	zebrafish anatomical entity	asrgl1
87135	zebrafish anatomical entity	abcc6b.1
87136	zebrafish anatomical entity	clcn4
87137	zebrafish anatomical entity	gabrr3a
87138	zebrafish anatomical entity	chordc1a
87139	zebrafish anatomical entity	nr1d4b
87140	zebrafish anatomical entity	pcyt1ab
87141	zebrafish anatomical entity	im:6911947
87142	zebrafish anatomical entity	dot1l
87143	zebrafish anatomical entity	tmco4
87144	zebrafish anatomical entity	st6galnac3
87145	zebrafish anatomical entity	rps6
87146	zebrafish anatomical entity	sb:eu768
87147	zebrafish anatomical entity	pon1
87148	zebrafish anatomical entity	slc1a5
87149	zebrafish anatomical entity	axl
87150	zebrafish anatomical entity	rpl22l1
87151	zebrafish anatomical entity	im:7140628
87152	zebrafish anatomical entity	hic1l
87153	zebrafish anatomical entity	zgc:171599
87154	zebrafish anatomical entity	slc25a35
87155	zebrafish anatomical entity	chrnb4
87156	zebrafish anatomical entity	il17a/f2
87157	zebrafish anatomical entity	pithd1
87158	zebrafish anatomical entity	ptbp2a
87159	zebrafish anatomical entity	pnkd
87160	zebrafish anatomical entity	faah
87161	zebrafish anatomical entity	zbtb3
87162	zebrafish anatomical entity	im:7136455
87163	zebrafish anatomical entity	fech
87164	zebrafish anatomical entity	clpxb
87165	zebrafish anatomical entity	klhl24a
87166	zebrafish anatomical entity	hspb6
87167	zebrafish anatomical entity	tpd52l2b
87168	zebrafish anatomical entity	dhrs13b.2
87169	zebrafish anatomical entity	trap1
87170	zebrafish anatomical entity	azi2
87171	zebrafish anatomical entity	cactin
87172	zebrafish anatomical entity	si:ch211-159e12.5
87173	zebrafish anatomical entity	grna.2
87174	zebrafish anatomical entity	itsn1
87175	zebrafish anatomical entity	slc35b1
87176	zebrafish anatomical entity	im:7152125
87177	zebrafish anatomical entity	sb:eu1019
87178	zebrafish anatomical entity	ugt5f1
87179	zebrafish anatomical entity	adprm
87180	zebrafish anatomical entity	chrm5a
87181	zebrafish anatomical entity	ska3
87182	zebrafish anatomical entity	im:7136642
87183	zebrafish anatomical entity	klhl13
87184	zebrafish anatomical entity	xpnpep3
87185	zebrafish anatomical entity	cavin1b
87186	zebrafish anatomical entity	reck
87187	zebrafish anatomical entity	htatsf1
87188	zebrafish anatomical entity	irge4
87189	zebrafish anatomical entity	b2ml
87190	zebrafish anatomical entity	im:7150401
87191	zebrafish anatomical entity	gja1a
87192	zebrafish anatomical entity	ndufb7
87193	zebrafish anatomical entity	wdr5
87194	zebrafish anatomical entity	stxbp6l
87195	zebrafish anatomical entity	cfb
87196	zebrafish anatomical entity	gpn2
87197	zebrafish anatomical entity	nf2a
87198	zebrafish anatomical entity	h2az2b
87199	zebrafish anatomical entity	slc8a2b
87200	zebrafish anatomical entity	btbd9
87201	zebrafish anatomical entity	im:7140202
87202	zebrafish anatomical entity	prdm15
87203	zebrafish anatomical entity	im:7139070
87204	zebrafish anatomical entity	acsf2
87205	zebrafish anatomical entity	gpr137ba
87206	zebrafish anatomical entity	sccpdhb
87207	zebrafish anatomical entity	rcn3
87208	zebrafish anatomical entity	im:6894660
87209	zebrafish anatomical entity	qpctla
87210	zebrafish anatomical entity	oscp1a
87211	zebrafish anatomical entity	zfand5b
87212	zebrafish anatomical entity	tmed5
87213	zebrafish anatomical entity	ube2d2
87214	zebrafish anatomical entity	tsen15
87215	zebrafish anatomical entity	prelid1b
87216	zebrafish anatomical entity	rnaseh2c
87217	zebrafish anatomical entity	im:7158134
87218	zebrafish anatomical entity	zfyve19
87219	zebrafish anatomical entity	ext2
87220	zebrafish anatomical entity	cntf
87221	zebrafish anatomical entity	ints14
87222	zebrafish anatomical entity	igbp1
87223	zebrafish anatomical entity	prom2
87224	zebrafish anatomical entity	dusp23a
87225	zebrafish anatomical entity	mybl1
87226	zebrafish anatomical entity	gng5
87227	zebrafish anatomical entity	tmem150ab
87228	zebrafish anatomical entity	wu:cegs2524
87229	zebrafish anatomical entity	clec16a
87230	zebrafish anatomical entity	psmd3
87231	zebrafish anatomical entity	gjc4a.1
87232	zebrafish anatomical entity	luc7l
87233	zebrafish anatomical entity	cfhl4
87234	zebrafish anatomical entity	ubqln4
87235	zebrafish anatomical entity	shtn3
87236	zebrafish anatomical entity	dffb
87237	zebrafish anatomical entity	ubr3
87238	zebrafish anatomical entity	sb:cb502
87239	zebrafish anatomical entity	polr1e
87240	zebrafish anatomical entity	gale
87241	zebrafish anatomical entity	id:ibd5160
87242	zebrafish anatomical entity	fzd4
87243	zebrafish anatomical entity	zgc:103508
87244	zebrafish anatomical entity	pja2
87245	zebrafish anatomical entity	srsf3a
87246	zebrafish anatomical entity	snord118a
87247	zebrafish anatomical entity	adgre17
87248	zebrafish anatomical entity	mical1
87249	zebrafish anatomical entity	im:7140095
87250	zebrafish anatomical entity	mogs
87251	zebrafish anatomical entity	gb:bi846588
87252	zebrafish anatomical entity	sb:cb829
87253	zebrafish anatomical entity	sb:eu1116
87254	zebrafish anatomical entity	ddx39b
87255	zebrafish anatomical entity	wfikkn2a
87256	zebrafish anatomical entity	vangl1
87257	zebrafish anatomical entity	si:ch211-213d14.3
87258	zebrafish anatomical entity	uck2a
87259	zebrafish anatomical entity	fjx1
87260	zebrafish anatomical entity	znf692
87261	zebrafish anatomical entity	mazb
87262	zebrafish anatomical entity	idh3g
87263	zebrafish anatomical entity	nedd8
87264	zebrafish anatomical entity	terc
87265	zebrafish anatomical entity	kansl2
87266	zebrafish anatomical entity	cacna1ba
87267	zebrafish anatomical entity	cpvl
87268	zebrafish anatomical entity	linc.terminator
87269	zebrafish anatomical entity	pdcl
87270	zebrafish anatomical entity	col14a1b
87271	zebrafish anatomical entity	pxdn
87272	zebrafish anatomical entity	pcdh1a3
87273	zebrafish anatomical entity	snrnp48
87274	zebrafish anatomical entity	glra3
87275	zebrafish anatomical entity	aqp1a.2
87276	zebrafish anatomical entity	im:7144447
87277	zebrafish anatomical entity	ccr10
87278	zebrafish anatomical entity	arih1l
87279	zebrafish anatomical entity	ano3
87280	zebrafish anatomical entity	bmal2
87281	zebrafish anatomical entity	mrps16
87282	zebrafish anatomical entity	sra1
87283	zebrafish anatomical entity	rab40b
87284	zebrafish anatomical entity	zgc:56622
87285	zebrafish anatomical entity	zpd
87286	zebrafish anatomical entity	crygm2f
87287	zebrafish anatomical entity	lhfpl2a
87288	zebrafish anatomical entity	dek
87289	zebrafish anatomical entity	clic6
87290	zebrafish anatomical entity	im:7144838
87291	zebrafish anatomical entity	mhc2dab
87292	zebrafish anatomical entity	cilp
87293	zebrafish anatomical entity	im:7136486
87294	zebrafish anatomical entity	fam234b
87295	zebrafish anatomical entity	si:dkey-206p8.1
87296	zebrafish anatomical entity	tbl2
87297	zebrafish anatomical entity	lonrf1l
87298	zebrafish anatomical entity	pfkla
87299	zebrafish anatomical entity	nup50
87300	zebrafish anatomical entity	im:7141176
87301	zebrafish anatomical entity	zgc:112966
87302	zebrafish anatomical entity	clmnb
87303	zebrafish anatomical entity	im:7138491
87304	zebrafish anatomical entity	dhrs13a.2
87305	zebrafish anatomical entity	nudt3a
87306	zebrafish anatomical entity	fndc7rs1
87307	zebrafish anatomical entity	cyp27a1.2
87308	zebrafish anatomical entity	rad51d
87309	zebrafish anatomical entity	usp28
87310	zebrafish anatomical entity	tmpob
87311	zebrafish anatomical entity	lrit3b
87312	zebrafish anatomical entity	eeig1a
87313	zebrafish anatomical entity	cdc27
87314	zebrafish anatomical entity	dexi
87315	zebrafish anatomical entity	casp23
87316	zebrafish anatomical entity	snrpa1
87317	zebrafish anatomical entity	gga3a
87318	zebrafish anatomical entity	si:ch211-191d15.2
87319	zebrafish anatomical entity	mt-tw
87320	zebrafish anatomical entity	im:6891751
87321	zebrafish anatomical entity	rftn2
87322	zebrafish anatomical entity	si:dkey-238i5.2
87323	zebrafish anatomical entity	si:ch211-157b11.12
87324	zebrafish anatomical entity	dock8
87325	zebrafish anatomical entity	pitrm1
87326	zebrafish anatomical entity	ora6
87327	zebrafish anatomical entity	srsf6b
87328	zebrafish anatomical entity	tgif2
87329	zebrafish anatomical entity	rgs5a
87330	zebrafish anatomical entity	ppig
87331	zebrafish anatomical entity	glsb
87332	zebrafish anatomical entity	gbp2
87333	zebrafish anatomical entity	samsn1a
87334	zebrafish anatomical entity	nudcd3
87335	zebrafish anatomical entity	bhlha9
87336	zebrafish anatomical entity	cwc25
87337	zebrafish anatomical entity	nop10
87338	zebrafish anatomical entity	camkvl
87339	zebrafish anatomical entity	im:7160157
87340	zebrafish anatomical entity	borcs7
87341	zebrafish anatomical entity	abcb11a
87342	zebrafish anatomical entity	dnaaf2
87343	zebrafish anatomical entity	tep1
87344	zebrafish anatomical entity	ppp4r3b
87345	zebrafish anatomical entity	plrg1
87346	zebrafish anatomical entity	ggt1a
87347	zebrafish anatomical entity	xkr6b
87348	zebrafish anatomical entity	tlr8b
87349	zebrafish anatomical entity	zgc:91910
87350	zebrafish anatomical entity	im:7156351
87351	zebrafish anatomical entity	mrpl43
87352	zebrafish anatomical entity	nog5
87353	zebrafish anatomical entity	mindy4b
87354	zebrafish anatomical entity	im:7136185
87355	zebrafish anatomical entity	nfkb1
87356	zebrafish anatomical entity	fam91a1
87357	zebrafish anatomical entity	stx10
87358	zebrafish anatomical entity	akap8l
87359	zebrafish anatomical entity	mt-tr
87360	zebrafish anatomical entity	tmigd1
87361	zebrafish anatomical entity	rad54l
87362	zebrafish anatomical entity	sycp2
87363	zebrafish anatomical entity	bmf2
87364	zebrafish anatomical entity	papss2a
87365	zebrafish anatomical entity	ccdc9
87366	zebrafish anatomical entity	sb:eu518
87367	zebrafish anatomical entity	wu:fc67d01
87368	zebrafish anatomical entity	ba1l
87369	zebrafish anatomical entity	tefb
87370	zebrafish anatomical entity	si:ch73-40i7.5
87371	zebrafish anatomical entity	mt-tg
87372	zebrafish anatomical entity	wu:fd47e11
87373	zebrafish anatomical entity	ndufs2
87374	zebrafish anatomical entity	ercc1
87375	zebrafish anatomical entity	kcnk9
87376	zebrafish anatomical entity	zgc:112964
87377	zebrafish anatomical entity	ela2
87378	zebrafish anatomical entity	tmem47
87379	zebrafish anatomical entity	zgc:77938
87380	zebrafish anatomical entity	linc-arid4a
87381	zebrafish anatomical entity	tmem117
87382	zebrafish anatomical entity	comp
87383	zebrafish anatomical entity	xcr1b.3
87384	zebrafish anatomical entity	camta1a
87385	zebrafish anatomical entity	clrn2
87386	zebrafish anatomical entity	mapkbp1
87387	zebrafish anatomical entity	abcg2a
87388	zebrafish anatomical entity	im:6911857
87389	zebrafish anatomical entity	stx16
87390	zebrafish anatomical entity	pde6ga
87391	zebrafish anatomical entity	frg1
87392	zebrafish anatomical entity	ldhd
87393	zebrafish anatomical entity	col28a2a
87394	zebrafish anatomical entity	zgc:63587
87395	zebrafish anatomical entity	slc38a6
87396	zebrafish anatomical entity	gtf3ab
87397	zebrafish anatomical entity	crygm2d8
87398	zebrafish anatomical entity	bicd1a
87399	zebrafish anatomical entity	sc:d0647
87400	zebrafish anatomical entity	med17
87401	zebrafish anatomical entity	man2a1
87402	zebrafish anatomical entity	ppp2r5eb
87403	zebrafish anatomical entity	kif3b
87404	zebrafish anatomical entity	pea15
87405	zebrafish anatomical entity	ubxn7
87406	zebrafish anatomical entity	rps27a
87407	zebrafish anatomical entity	slc18b1
87408	zebrafish anatomical entity	rnd3b
87409	zebrafish anatomical entity	pfkfb1
87410	zebrafish anatomical entity	sh3glb1a
87411	zebrafish anatomical entity	anapc16
87412	zebrafish anatomical entity	lactb
87413	zebrafish anatomical entity	papola
87414	zebrafish anatomical entity	zgc:136930
87415	zebrafish anatomical entity	mrpl9
87416	zebrafish anatomical entity	sufu
87417	zebrafish anatomical entity	id:ibd5010
87418	zebrafish anatomical entity	ldb1b
87419	zebrafish anatomical entity	poglut3
87420	zebrafish anatomical entity	gatad2ab
87421	zebrafish anatomical entity	ttpal
87422	zebrafish anatomical entity	serpinf1
87423	zebrafish anatomical entity	cfap45
87424	zebrafish anatomical entity	gb:am422112
87425	zebrafish anatomical entity	im:7148382
87426	zebrafish anatomical entity	capza1a
87427	zebrafish anatomical entity	hibadha
87428	zebrafish anatomical entity	eif3f
87429	zebrafish anatomical entity	elf2a
87430	zebrafish anatomical entity	polr1f
87431	zebrafish anatomical entity	sh3yl1
87432	zebrafish anatomical entity	rps26
87433	zebrafish anatomical entity	aatkb
87434	zebrafish anatomical entity	im:7146192
87435	zebrafish anatomical entity	emc6
87436	zebrafish anatomical entity	tlr1
87437	zebrafish anatomical entity	nradd
87438	zebrafish anatomical entity	mir489
87439	zebrafish anatomical entity	crygn2
87440	zebrafish anatomical entity	ppme1
87441	zebrafish anatomical entity	dre-mir-22a
87442	zebrafish anatomical entity	tnfaip3
87443	zebrafish anatomical entity	im:6903306
87444	zebrafish anatomical entity	cdc20
87445	zebrafish anatomical entity	alg8
87446	zebrafish anatomical entity	im:7145416
87447	zebrafish anatomical entity	bsg
87448	zebrafish anatomical entity	batf
87449	zebrafish anatomical entity	trim105
87450	zebrafish anatomical entity	dnah9l
87451	zebrafish anatomical entity	zgc:173594
87452	zebrafish anatomical entity	apip
87453	zebrafish anatomical entity	u2af2b
87454	zebrafish anatomical entity	scpp1
87455	zebrafish anatomical entity	snx27b
87456	zebrafish anatomical entity	dip2ba
87457	zebrafish anatomical entity	cycsb
87458	zebrafish anatomical entity	pth4
87459	zebrafish anatomical entity	bmp8a
87460	zebrafish anatomical entity	tap2c
87461	zebrafish anatomical entity	nbas
87462	zebrafish anatomical entity	ppp1r10
87463	zebrafish anatomical entity	actr8
87464	zebrafish anatomical entity	rabep1
87465	zebrafish anatomical entity	nck2b
87466	zebrafish anatomical entity	mst1rb
87467	zebrafish anatomical entity	ndufb8
87468	zebrafish anatomical entity	zgc:112038
87469	zebrafish anatomical entity	si:dkey-222f2.7
87470	zebrafish anatomical entity	mhc1lca
87471	zebrafish anatomical entity	crygm2a
87472	zebrafish anatomical entity	il13ra1
87473	zebrafish anatomical entity	camlg
87474	zebrafish anatomical entity	tmem41aa
87475	zebrafish anatomical entity	si:ch211-67f24.7
87476	zebrafish anatomical entity	ncbp3
87477	zebrafish anatomical entity	sst5
87478	zebrafish anatomical entity	im:7152121
87479	zebrafish anatomical entity	tpgs2
87480	zebrafish anatomical entity	mir15c
87481	zebrafish anatomical entity	si:dkey-122c11.2p
87482	zebrafish anatomical entity	hsf5
87483	zebrafish anatomical entity	sqlea
87484	zebrafish anatomical entity	mir124
87485	zebrafish anatomical entity	zgc:112234
87486	zebrafish anatomical entity	rnft2
87487	zebrafish anatomical entity	nrxn3a
87488	zebrafish anatomical entity	sptlc1
87489	zebrafish anatomical entity	r3hdml
87490	zebrafish anatomical entity	ccn5
87491	zebrafish anatomical entity	zgc:165532
87492	zebrafish anatomical entity	id:ibd5115
87493	zebrafish anatomical entity	miga2
87494	zebrafish anatomical entity	ercc3
87495	zebrafish anatomical entity	id:ibd5069
87496	zebrafish anatomical entity	id:ibd1043
87497	zebrafish anatomical entity	sb:eu540
87498	zebrafish anatomical entity	si:ch211-165f21.6
87499	zebrafish anatomical entity	gtpbp2b
87500	zebrafish anatomical entity	im:7144688
87501	zebrafish anatomical entity	tes
87502	zebrafish anatomical entity	lsm14ab
87503	zebrafish anatomical entity	gnaq
87504	zebrafish anatomical entity	efcc1
87505	zebrafish anatomical entity	lancl1
87506	zebrafish anatomical entity	phip
87507	zebrafish anatomical entity	kalrnb
87508	zebrafish anatomical entity	ccl27a
87509	zebrafish anatomical entity	wu:fc46h12
87510	zebrafish anatomical entity	si:dkey-251i10.2
87511	zebrafish anatomical entity	sccpdha.1
87512	zebrafish anatomical entity	fzd3b
87513	zebrafish anatomical entity	acp1
87514	zebrafish anatomical entity	znf106a
87515	zebrafish anatomical entity	id:ibd5122
87516	zebrafish anatomical entity	rab1bb
87517	zebrafish anatomical entity	pycr1b
87518	zebrafish anatomical entity	spring1
87519	zebrafish anatomical entity	vps4b
87520	zebrafish anatomical entity	pcdh1g30
87521	zebrafish anatomical entity	atp5l
87522	zebrafish anatomical entity	im:5159996
87523	zebrafish anatomical entity	lactb2
87524	zebrafish anatomical entity	crp3
87525	zebrafish anatomical entity	mxe
87526	zebrafish anatomical entity	tgm2a
87527	zebrafish anatomical entity	lsm14aa
87528	zebrafish anatomical entity	trim16
87529	zebrafish anatomical entity	pex16
87530	zebrafish anatomical entity	im:7151197
87531	zebrafish anatomical entity	dpp9
87532	zebrafish anatomical entity	kcnj3a
87533	zebrafish anatomical entity	acy3.2
87534	zebrafish anatomical entity	helz
87535	zebrafish anatomical entity	telo2
87536	zebrafish anatomical entity	mia3
87537	zebrafish anatomical entity	ubtf
87538	zebrafish anatomical entity	ubtd2
87539	zebrafish anatomical entity	upf1
87540	zebrafish anatomical entity	kcnj12b
87541	zebrafish anatomical entity	med31
87542	zebrafish anatomical entity	zgc:113298
87543	zebrafish anatomical entity	dync1i2b
87544	zebrafish anatomical entity	mat2al
87545	zebrafish anatomical entity	znf622
87546	zebrafish anatomical entity	zbtb37
87547	zebrafish anatomical entity	atad1a
87548	zebrafish anatomical entity	mir16b
87549	zebrafish anatomical entity	secisbp2
87550	zebrafish anatomical entity	wu:fb94b09
87551	zebrafish anatomical entity	im:6903584
87552	zebrafish anatomical entity	rhogc
87553	zebrafish anatomical entity	cfap97
87554	zebrafish anatomical entity	slc52a2
87555	zebrafish anatomical entity	esamb
87556	zebrafish anatomical entity	pptc7a
87557	zebrafish anatomical entity	gb:am422109
87558	zebrafish anatomical entity	tmem177
87559	zebrafish anatomical entity	slc7a3a
87560	zebrafish anatomical entity	xrn1
87561	zebrafish anatomical entity	wu:fj38f12
87562	zebrafish anatomical entity	im:7147808
87563	zebrafish anatomical entity	ndst1a
87564	zebrafish anatomical entity	ube2g2
87565	zebrafish anatomical entity	pbld2
87566	zebrafish anatomical entity	bmt2
87567	zebrafish anatomical entity	rprd1b
87568	zebrafish anatomical entity	snrpa
87569	zebrafish anatomical entity	ctxn1
87570	zebrafish anatomical entity	id:ibd5027
87571	zebrafish anatomical entity	nmur1a
87572	zebrafish anatomical entity	ppp1r3b
87573	zebrafish anatomical entity	mt-tl2
87574	zebrafish anatomical entity	slc24a5
87575	zebrafish anatomical entity	mapk11
87576	zebrafish anatomical entity	fzd9a
87577	zebrafish anatomical entity	map4l
87578	zebrafish anatomical entity	rps6kal
87579	zebrafish anatomical entity	adsl
87580	zebrafish anatomical entity	cyp2k19
87581	zebrafish anatomical entity	grin2bb
87582	zebrafish anatomical entity	foxf2a
87583	zebrafish anatomical entity	srsf1b
87584	zebrafish anatomical entity	sb:eu528
87585	zebrafish anatomical entity	im:7148428
87586	zebrafish anatomical entity	vac14
87587	zebrafish anatomical entity	senp3a
87588	zebrafish anatomical entity	piezo2b
87589	zebrafish anatomical entity	id:ibd5146
87590	zebrafish anatomical entity	mir33
87591	zebrafish anatomical entity	unk
87592	zebrafish anatomical entity	sb:eu906
87593	zebrafish anatomical entity	srd5a3
87594	zebrafish anatomical entity	dcp1a
87595	zebrafish anatomical entity	crtap
87596	zebrafish anatomical entity	brdt
87597	zebrafish anatomical entity	map1sa
87598	zebrafish anatomical entity	klhdc3
87599	zebrafish anatomical entity	si:dkey-11f4.16
87600	zebrafish anatomical entity	trim9
87601	zebrafish anatomical entity	zgc:77262
87602	zebrafish anatomical entity	fut9b.3
87603	zebrafish anatomical entity	glipr2
87604	zebrafish anatomical entity	acp2
87605	zebrafish anatomical entity	tnfrsf9a
87606	zebrafish anatomical entity	cog2
87607	zebrafish anatomical entity	prf1.9
87608	zebrafish anatomical entity	golm1
87609	zebrafish anatomical entity	im:7155962
87610	zebrafish anatomical entity	otub1a
87611	zebrafish anatomical entity	dhx16
87612	zebrafish anatomical entity	trp
87613	zebrafish anatomical entity	jpt1b
87614	zebrafish anatomical entity	micos13
87615	zebrafish anatomical entity	wu:fb97g03
87616	zebrafish anatomical entity	tmem251
87617	zebrafish anatomical entity	atf1
87618	zebrafish anatomical entity	cart3
87619	zebrafish anatomical entity	im:7153121
87620	zebrafish anatomical entity	im:7142016
87621	zebrafish anatomical entity	spag7
87622	zebrafish anatomical entity	wu:fq18c07
87623	zebrafish anatomical entity	slc38a10
87624	zebrafish anatomical entity	gnl3l
87625	zebrafish anatomical entity	im:7149306
87626	zebrafish anatomical entity	ucmaa
87627	zebrafish anatomical entity	mtss1la
87628	zebrafish anatomical entity	ecsit
87629	zebrafish anatomical entity	sb:cb470
87630	zebrafish anatomical entity	sgpp2
87631	zebrafish anatomical entity	kctd15b
87632	zebrafish anatomical entity	im:7142796
87633	zebrafish anatomical entity	mrpl14
87634	zebrafish anatomical entity	pcdh1a10
87635	zebrafish anatomical entity	c7b
87636	zebrafish anatomical entity	gb:ai722369
87637	zebrafish anatomical entity	asb5b
87638	zebrafish anatomical entity	arl2
87639	zebrafish anatomical entity	ece2b
87640	zebrafish anatomical entity	im:7152745
87641	zebrafish anatomical entity	map3k10
87642	zebrafish anatomical entity	marc1
87643	zebrafish anatomical entity	hemk1
87644	zebrafish anatomical entity	shroom4
87645	zebrafish anatomical entity	zgc:174310
87646	zebrafish anatomical entity	selenok
87647	zebrafish anatomical entity	mfsd5
87648	zebrafish anatomical entity	cadpsa
87649	zebrafish anatomical entity	tfpia
87650	zebrafish anatomical entity	sb:cb312
87651	zebrafish anatomical entity	cldn3a
87652	zebrafish anatomical entity	slco1f4
87653	zebrafish anatomical entity	cisd2
87654	zebrafish anatomical entity	sult2st2
87655	zebrafish anatomical entity	or109-6
87656	zebrafish anatomical entity	alp3
87657	zebrafish anatomical entity	rps12
87658	zebrafish anatomical entity	rab12
87659	zebrafish anatomical entity	ndufa3
87660	zebrafish anatomical entity	rp9
87661	zebrafish anatomical entity	mcf2lb
87662	zebrafish anatomical entity	myl4
87663	zebrafish anatomical entity	zfand3
87664	zebrafish anatomical entity	si:ch211-285f17.1
87665	zebrafish anatomical entity	cstf1
87666	zebrafish anatomical entity	zbtb46
87667	zebrafish anatomical entity	zfand1
87668	zebrafish anatomical entity	polr2b
87669	zebrafish anatomical entity	smtnl1
87670	zebrafish anatomical entity	slc6a14
87671	zebrafish anatomical entity	il7
87672	zebrafish anatomical entity	rpl29
87673	zebrafish anatomical entity	st13
87674	zebrafish anatomical entity	snord118b.3
87675	zebrafish anatomical entity	rpa2
87676	zebrafish anatomical entity	sephs1
87677	zebrafish anatomical entity	dph5
87678	zebrafish anatomical entity	dhx37
87679	zebrafish anatomical entity	p2rx5
87680	zebrafish anatomical entity	rhoaa
87681	zebrafish anatomical entity	plbd1a
87682	zebrafish anatomical entity	mphosph6
87683	zebrafish anatomical entity	mir18b
87684	zebrafish anatomical entity	linc-tcrb
87685	zebrafish anatomical entity	rtn2a
87686	zebrafish anatomical entity	stoml3b
87687	zebrafish anatomical entity	fbxl18
87688	zebrafish anatomical entity	ctr9
87689	zebrafish anatomical entity	phf5a
87690	zebrafish anatomical entity	ngrn
87691	zebrafish anatomical entity	or70a4
87692	zebrafish anatomical entity	ugt1b5
87693	zebrafish anatomical entity	mlh3
87694	zebrafish anatomical entity	dennd2b
87695	zebrafish anatomical entity	ptrh1
87696	zebrafish anatomical entity	tusc3
87697	zebrafish anatomical entity	mpped1
87698	zebrafish anatomical entity	znf800a
87699	zebrafish anatomical entity	purbb
87700	zebrafish anatomical entity	ssx2ipb
87701	zebrafish anatomical entity	acadl
87702	zebrafish anatomical entity	rps6kb1b
87703	zebrafish anatomical entity	pdgfd
87704	zebrafish anatomical entity	im:7143037
87705	zebrafish anatomical entity	sft2d2a
87706	zebrafish anatomical entity	zgc:101040
87707	zebrafish anatomical entity	scn4ba
87708	zebrafish anatomical entity	edf1
87709	zebrafish anatomical entity	tmem205
87710	zebrafish anatomical entity	dtd2
87711	zebrafish anatomical entity	drd1a
87712	zebrafish anatomical entity	arl6ip4
87713	zebrafish anatomical entity	ammecr1
87714	zebrafish anatomical entity	ddx19a
87715	zebrafish anatomical entity	si:dkey-23a13.11
87716	zebrafish anatomical entity	sec62
87717	zebrafish anatomical entity	im:7156753
87718	zebrafish anatomical entity	gnpat2
87719	zebrafish anatomical entity	snx9a
87720	zebrafish anatomical entity	id:ibd5063
87721	zebrafish anatomical entity	zgc:113229
87722	zebrafish anatomical entity	poglut2
87723	zebrafish anatomical entity	serpinf2a
87724	zebrafish anatomical entity	znf330
87725	zebrafish anatomical entity	clmpb
87726	zebrafish anatomical entity	marchf11
87727	zebrafish anatomical entity	bzw2
87728	zebrafish anatomical entity	gpr6
87729	zebrafish anatomical entity	lmtk2
87730	zebrafish anatomical entity	def8
87731	zebrafish anatomical entity	smg7
87732	zebrafish anatomical entity	zgc:112255
87733	zebrafish anatomical entity	cetn2
87734	zebrafish anatomical entity	id:ibd5149
87735	zebrafish anatomical entity	cxl34b.11
87736	zebrafish anatomical entity	ora3.2
87737	zebrafish anatomical entity	mt-co2
87738	zebrafish anatomical entity	nt5c3a
87739	zebrafish anatomical entity	slc51a
87740	zebrafish anatomical entity	zgc:92818
87741	zebrafish anatomical entity	slc9a5
87742	zebrafish anatomical entity	mpv17l
87743	zebrafish anatomical entity	ptgis
87744	zebrafish anatomical entity	cnpy4
87745	zebrafish anatomical entity	sgsh
87746	zebrafish anatomical entity	cd37
87747	zebrafish anatomical entity	si:ch211-198j3.1
87748	zebrafish anatomical entity	dhx40
87749	zebrafish anatomical entity	arpc4l
87750	zebrafish anatomical entity	rlig1
87751	zebrafish anatomical entity	smyd4
87752	zebrafish anatomical entity	ccdc12
87753	zebrafish anatomical entity	utp11
87754	zebrafish anatomical entity	st8sia7.2
87755	zebrafish anatomical entity	ankrd12
87756	zebrafish anatomical entity	im:6892375
87757	zebrafish anatomical entity	si:dkey-8o15.3
87758	zebrafish anatomical entity	im:7150256
87759	zebrafish anatomical entity	im:7138809
87760	zebrafish anatomical entity	gb:am422076
87761	zebrafish anatomical entity	dixdc1b
87762	zebrafish anatomical entity	aipl1
87763	zebrafish anatomical entity	psmc1a
87764	zebrafish anatomical entity	wu:fb60e10
87765	zebrafish anatomical entity	im:7136971
87766	zebrafish anatomical entity	sult1st6
87767	zebrafish anatomical entity	zgc:77650
87768	zebrafish anatomical entity	mt-te
87769	zebrafish anatomical entity	hnrnpul1l
87770	zebrafish anatomical entity	fgf11a
87771	zebrafish anatomical entity	im:7139171
87772	zebrafish anatomical entity	tsn
87773	zebrafish anatomical entity	tmem179ba
87774	zebrafish anatomical entity	polr2h
87775	zebrafish anatomical entity	ube2q2
87776	zebrafish anatomical entity	tex10
87777	zebrafish anatomical entity	exosc10
87778	zebrafish anatomical entity	cacna1hb
87779	zebrafish anatomical entity	ctsbb
87780	zebrafish anatomical entity	arrb1
87781	zebrafish anatomical entity	calb1
87782	zebrafish anatomical entity	znhit3
87783	zebrafish anatomical entity	pam16
87784	zebrafish anatomical entity	slc35a3b
87785	zebrafish anatomical entity	clockb
87786	zebrafish anatomical entity	septin7b
87787	zebrafish anatomical entity	gpt
87788	zebrafish anatomical entity	ppp6r3
87789	zebrafish anatomical entity	rps3
87790	zebrafish anatomical entity	im:5628653
87791	zebrafish anatomical entity	cyp2aa1
87792	zebrafish anatomical entity	elp3
87793	zebrafish anatomical entity	lamtor3
87794	zebrafish anatomical entity	nars2
87795	zebrafish anatomical entity	dnajb9b
87796	zebrafish anatomical entity	vstm4b
87797	zebrafish anatomical entity	cbln4
87798	zebrafish anatomical entity	fam83gb
87799	zebrafish anatomical entity	ppp2r2ab
87800	zebrafish anatomical entity	cimap1d
87801	zebrafish anatomical entity	stx17
87802	zebrafish anatomical entity	nmba
87803	zebrafish anatomical entity	mideasa
87804	zebrafish anatomical entity	stc2b
87805	zebrafish anatomical entity	zmym4.1
87806	zebrafish anatomical entity	cntrl
87807	zebrafish anatomical entity	ugp2b
87808	zebrafish anatomical entity	upp2
87809	zebrafish anatomical entity	ndufa1
87810	zebrafish anatomical entity	tent5aa
87811	zebrafish anatomical entity	taok1b
87812	zebrafish anatomical entity	illr3
87813	zebrafish anatomical entity	xkr8.3
87814	zebrafish anatomical entity	htr5ab
87815	zebrafish anatomical entity	dipk2b
87816	zebrafish anatomical entity	porcnl
87817	zebrafish anatomical entity	gm2a
87818	zebrafish anatomical entity	zgc:56493
87819	zebrafish anatomical entity	csnk2b
87820	zebrafish anatomical entity	ch25hl1.2
87821	zebrafish anatomical entity	znf1005
87822	zebrafish anatomical entity	rpsa
87823	zebrafish anatomical entity	si:ch211-264f5.2
87824	zebrafish anatomical entity	crhr2
87825	zebrafish anatomical entity	kcng4a
87826	zebrafish anatomical entity	si:ch1073-186i23.1
87827	zebrafish anatomical entity	crygm2c
87828	zebrafish anatomical entity	rexo4
87829	zebrafish anatomical entity	higd2a
87830	zebrafish anatomical entity	tesca
87831	zebrafish anatomical entity	abhd4
87832	zebrafish anatomical entity	adgrg4b
87833	zebrafish anatomical entity	ormdl1
87834	zebrafish anatomical entity	cskmt
87835	zebrafish anatomical entity	rsl24d1
87836	zebrafish anatomical entity	qrfpra
87837	zebrafish anatomical entity	dusp19b
87838	zebrafish anatomical entity	id:ibd3027
87839	zebrafish anatomical entity	fibpa
87840	zebrafish anatomical entity	pgam1b
87841	zebrafish anatomical entity	nt5c2a
87842	zebrafish anatomical entity	eif3m
87843	zebrafish anatomical entity	igf2bp2a
87844	zebrafish anatomical entity	ndufa5
87845	zebrafish anatomical entity	linc-csnk1a1
87846	zebrafish anatomical entity	zgc:110269
87847	zebrafish anatomical entity	si:dkey-19a16.2
87848	zebrafish anatomical entity	mlx
87849	zebrafish anatomical entity	rad17
87850	zebrafish anatomical entity	wacb
87851	zebrafish anatomical entity	srd5a2b
87852	zebrafish anatomical entity	zgc:165409
87853	zebrafish anatomical entity	polr2j
87854	zebrafish anatomical entity	gpr185a
87855	zebrafish anatomical entity	pi4k2b
87856	zebrafish anatomical entity	got1
87857	zebrafish anatomical entity	muc2.1
87858	zebrafish anatomical entity	cd99
87859	zebrafish anatomical entity	prdm1c
87860	zebrafish anatomical entity	mapkap1
87861	zebrafish anatomical entity	alkal1
87862	zebrafish anatomical entity	im:6909715
87863	zebrafish anatomical entity	wee2
87864	zebrafish anatomical entity	srp9
87865	zebrafish anatomical entity	syngap1b
87866	zebrafish anatomical entity	si:ch73-7i4.2
87867	zebrafish anatomical entity	rhoac
87868	zebrafish anatomical entity	pnpla2
87869	zebrafish anatomical entity	pxmp2
87870	zebrafish anatomical entity	col21a1
87871	zebrafish anatomical entity	stx18
87872	zebrafish anatomical entity	itpr1a
87873	zebrafish anatomical entity	habp2
87874	zebrafish anatomical entity	rbck1
87875	zebrafish anatomical entity	pex14
87876	zebrafish anatomical entity	or55e1
87877	zebrafish anatomical entity	prpf4ba
87878	zebrafish anatomical entity	mir222c
87879	zebrafish anatomical entity	stub1
87880	zebrafish anatomical entity	cep170bb
87881	zebrafish anatomical entity	gdi1
87882	zebrafish anatomical entity	xpc
87883	zebrafish anatomical entity	psmd7
87884	zebrafish anatomical entity	im:7138576
87885	zebrafish anatomical entity	mettl16
87886	zebrafish anatomical entity	im:6912712
87887	zebrafish anatomical entity	si:ch211-244b2.4
87888	zebrafish anatomical entity	olfct1
87889	zebrafish anatomical entity	tubd1
87890	zebrafish anatomical entity	pgpep1
87891	zebrafish anatomical entity	cbln6
87892	zebrafish anatomical entity	sema6d
87893	zebrafish anatomical entity	arrdc3b
87894	zebrafish anatomical entity	sb:eu1015
87895	zebrafish anatomical entity	im:7136577
87896	zebrafish anatomical entity	tnni2a.1
87897	zebrafish anatomical entity	im:7146436
87898	zebrafish anatomical entity	tyw1
87899	zebrafish anatomical entity	gpr139
87900	zebrafish anatomical entity	zpld1b
87901	zebrafish anatomical entity	mphosph8
87902	zebrafish anatomical entity	cox7b
87903	zebrafish anatomical entity	zgc:194210
87904	zebrafish anatomical entity	gmeb1
87905	zebrafish anatomical entity	chp1
87906	zebrafish anatomical entity	im:7141269
87907	zebrafish anatomical entity	ascc2
87908	zebrafish anatomical entity	tarbp2
87909	zebrafish anatomical entity	pspc1
87910	zebrafish anatomical entity	morf4l1
87911	zebrafish anatomical entity	eif2d
87912	zebrafish anatomical entity	kat6a
87913	zebrafish anatomical entity	zmat3
87914	zebrafish anatomical entity	zgc:113050
87915	zebrafish anatomical entity	crata
87916	zebrafish anatomical entity	id:ibd5141
87917	zebrafish anatomical entity	tmem120aa
87918	zebrafish anatomical entity	or93a1
87919	zebrafish anatomical entity	crybgx
87920	zebrafish anatomical entity	phf23b
87921	zebrafish anatomical entity	cax1
87922	zebrafish anatomical entity	pho
87923	zebrafish anatomical entity	eps15l1b
87924	zebrafish anatomical entity	abcd3a
87925	zebrafish anatomical entity	klhdc10
87926	zebrafish anatomical entity	trpc6b
87927	zebrafish anatomical entity	plac8l1
87928	zebrafish anatomical entity	im:7158321
87929	zebrafish anatomical entity	tfcp2
87930	zebrafish anatomical entity	gtpbp10
87931	zebrafish anatomical entity	utp6
87932	zebrafish anatomical entity	crygs3
87933	zebrafish anatomical entity	nck1a
87934	zebrafish anatomical entity	pcdh2ab2
87935	zebrafish anatomical entity	dop1a
87936	zebrafish anatomical entity	mir2185
87937	zebrafish anatomical entity	nags
87938	zebrafish anatomical entity	zgc:154075
87939	zebrafish anatomical entity	wbp2nl
87940	zebrafish anatomical entity	agfg1a
87941	zebrafish anatomical entity	tbxas1
87942	zebrafish anatomical entity	ppp5c
87943	zebrafish anatomical entity	mier3a
87944	zebrafish anatomical entity	sgta
87945	zebrafish anatomical entity	aip
87946	zebrafish anatomical entity	cavin2a
87947	zebrafish anatomical entity	linc-elovl1a
87948	zebrafish anatomical entity	serpinb5l
87949	zebrafish anatomical entity	gabrr1
87950	zebrafish anatomical entity	mrps15
87951	zebrafish anatomical entity	hyal2b
87952	zebrafish anatomical entity	eef1akmt1
87953	zebrafish anatomical entity	guca1g
87954	zebrafish anatomical entity	adra1d
87955	zebrafish anatomical entity	smarcb1b
87956	zebrafish anatomical entity	im:3815824
87957	zebrafish anatomical entity	mir93
87958	zebrafish anatomical entity	twf2b
87959	zebrafish anatomical entity	cox10
87960	zebrafish anatomical entity	cdc42ep5
87961	zebrafish anatomical entity	zgc:113336
87962	zebrafish anatomical entity	si:cabz01036006.1
87963	zebrafish anatomical entity	qrfp
87964	zebrafish anatomical entity	dlgap2b
87965	zebrafish anatomical entity	srpk1a
87966	zebrafish anatomical entity	g3bp1
87967	zebrafish anatomical entity	bcap31
87968	zebrafish anatomical entity	cav2
87969	zebrafish anatomical entity	taar19l
87970	zebrafish anatomical entity	tcp1
87971	zebrafish anatomical entity	noc2l
87972	zebrafish anatomical entity	coq3
87973	zebrafish anatomical entity	tmem45b
87974	zebrafish anatomical entity	stam2
87975	zebrafish anatomical entity	tmem167b
87976	zebrafish anatomical entity	sfxn4
87977	zebrafish anatomical entity	prkab1a
87978	zebrafish anatomical entity	trim8a
87979	zebrafish anatomical entity	stom
87980	zebrafish anatomical entity	mir7a-1
87981	zebrafish anatomical entity	pigp
87982	zebrafish anatomical entity	epdr1
87983	zebrafish anatomical entity	smpd2a
87984	zebrafish anatomical entity	ttr
87985	zebrafish anatomical entity	chrm1a
87986	zebrafish anatomical entity	sb:cb185
87987	zebrafish anatomical entity	im:6899605
87988	zebrafish anatomical entity	cnih1
87989	zebrafish anatomical entity	zgc:112496
87990	zebrafish anatomical entity	mrps17
87991	zebrafish anatomical entity	mmp21
87992	zebrafish anatomical entity	wu:fc51c12
87993	zebrafish anatomical entity	c2cd5
87994	zebrafish anatomical entity	pleca
87995	zebrafish anatomical entity	im:6912011
87996	zebrafish anatomical entity	creg2
87997	zebrafish anatomical entity	mmgt1
87998	zebrafish anatomical entity	gbgt1l1
87999	zebrafish anatomical entity	tlcd1
88000	zebrafish anatomical entity	zhx2a
88001	zebrafish anatomical entity	otogl
88002	zebrafish anatomical entity	nt5dc1
88003	zebrafish anatomical entity	dre-mir-148
88004	zebrafish anatomical entity	hnrnpm
88005	zebrafish anatomical entity	nkx3-1
88006	zebrafish anatomical entity	snord31.2
88007	zebrafish anatomical entity	pku300
88008	zebrafish anatomical entity	zgc:55943
88009	zebrafish anatomical entity	mcm7
88010	zebrafish anatomical entity	use1
88011	zebrafish anatomical entity	mt-nd4
88012	zebrafish anatomical entity	nlrc11
88013	zebrafish anatomical entity	golga1
88014	zebrafish anatomical entity	pcdh1g32
88015	zebrafish anatomical entity	map7b
88016	zebrafish anatomical entity	dclre1a
88017	zebrafish anatomical entity	pdcd7
88018	zebrafish anatomical entity	mrpl47
88019	zebrafish anatomical entity	usp33
88020	zebrafish anatomical entity	gpr137c
88021	zebrafish anatomical entity	xkr4
88022	zebrafish anatomical entity	zgc:86598
88023	zebrafish anatomical entity	im:7148143
88024	zebrafish anatomical entity	mbtps2
88025	zebrafish anatomical entity	cep63
88026	zebrafish anatomical entity	im:7145799
88027	zebrafish anatomical entity	fat2
88028	zebrafish anatomical entity	vps29
88029	zebrafish anatomical entity	rpap2
88030	zebrafish anatomical entity	smg6
88031	zebrafish anatomical entity	egr4
88032	zebrafish anatomical entity	tgfbrap1
88033	zebrafish anatomical entity	irs2b
88034	zebrafish anatomical entity	hddc2
88035	zebrafish anatomical entity	scocb
88036	zebrafish anatomical entity	vimr1
88037	zebrafish anatomical entity	mepcea
88038	zebrafish anatomical entity	usp14
88039	zebrafish anatomical entity	prdm2b
88040	zebrafish anatomical entity	kdm3b
88041	zebrafish anatomical entity	nuak1b
88042	zebrafish anatomical entity	sult1st5
88043	zebrafish anatomical entity	ptcd2
88044	zebrafish anatomical entity	sbf1
88045	zebrafish anatomical entity	maf1b
88046	zebrafish anatomical entity	psmb2
88047	zebrafish anatomical entity	pcdh1a2
88048	zebrafish anatomical entity	ctnnd2b
88049	zebrafish anatomical entity	h3f3d
88050	zebrafish anatomical entity	si:ch211-214j8.15
88051	zebrafish anatomical entity	rab35a
88052	zebrafish anatomical entity	glb1
88053	zebrafish anatomical entity	stmp1
88054	zebrafish anatomical entity	polr3c
88055	zebrafish anatomical entity	linc-cldn7a
88056	zebrafish anatomical entity	mospd1
88057	zebrafish anatomical entity	chmp5b
88058	zebrafish anatomical entity	pgam5
88059	zebrafish anatomical entity	slc37a4b
88060	zebrafish anatomical entity	tmem209
88061	zebrafish anatomical entity	zgc:109982
88062	zebrafish anatomical entity	mhc2dhb
88063	zebrafish anatomical entity	xpo5
88064	zebrafish anatomical entity	ei24
88065	zebrafish anatomical entity	pdcd5
88066	zebrafish anatomical entity	ahr1a
88067	zebrafish anatomical entity	rbm4.2
88068	zebrafish anatomical entity	im:7150721
88069	zebrafish anatomical entity	prdm1b
88070	zebrafish anatomical entity	hem
88071	zebrafish anatomical entity	dvl1a
88072	zebrafish anatomical entity	rras
88073	zebrafish anatomical entity	fbxl4
88074	zebrafish anatomical entity	prkar2ab
88075	zebrafish anatomical entity	upp1
88076	zebrafish anatomical entity	lpcat4
88077	zebrafish anatomical entity	cachd1
88078	zebrafish anatomical entity	c6ast3
88079	zebrafish anatomical entity	snrpd1
88080	zebrafish anatomical entity	ankhb
88081	zebrafish anatomical entity	rps26l
88082	zebrafish anatomical entity	zgc:101016
88083	zebrafish anatomical entity	ndufa4l2a
88084	zebrafish anatomical entity	vps13c
88085	zebrafish anatomical entity	crb3b
88086	zebrafish anatomical entity	wdr4
88087	zebrafish anatomical entity	mirlet7j
88088	zebrafish anatomical entity	ifi44f4
88089	zebrafish anatomical entity	mitd1
88090	zebrafish anatomical entity	ttll7
88091	zebrafish anatomical entity	ublcp1
88092	zebrafish anatomical entity	fscn1b
88093	zebrafish anatomical entity	mst1ra
88094	zebrafish anatomical entity	im:7151289
88095	zebrafish anatomical entity	il12rb2
88096	zebrafish anatomical entity	znf1016
88097	zebrafish anatomical entity	im:7153550
88098	zebrafish anatomical entity	spc25
88099	zebrafish anatomical entity	p4ha1b
88100	zebrafish anatomical entity	gptl
88101	zebrafish anatomical entity	tmem256
88102	zebrafish anatomical entity	chd3
88103	zebrafish anatomical entity	sb:cb288
88104	zebrafish anatomical entity	fhad1
88105	zebrafish anatomical entity	im:7142802
88106	zebrafish anatomical entity	pogza
88107	zebrafish anatomical entity	timm17a
88108	zebrafish anatomical entity	psma2a
88109	zebrafish anatomical entity	fam135a
88110	zebrafish anatomical entity	nosip
88111	zebrafish anatomical entity	usp40
88112	zebrafish anatomical entity	im:7146620
88113	zebrafish anatomical entity	mir130b
88114	zebrafish anatomical entity	ppifa
88115	zebrafish anatomical entity	eepd1
88116	zebrafish anatomical entity	im:7145846
88117	zebrafish anatomical entity	im:7136705
88118	zebrafish anatomical entity	cxcl13
88119	zebrafish anatomical entity	gar1
88120	zebrafish anatomical entity	map4k3b
88121	zebrafish anatomical entity	im:7138982
88122	zebrafish anatomical entity	ankrd22
88123	zebrafish anatomical entity	pbrm1l
88124	zebrafish anatomical entity	rasl12
88125	zebrafish anatomical entity	gdf10b
88126	zebrafish anatomical entity	tcea1
88127	zebrafish anatomical entity	rnf11a
88128	zebrafish anatomical entity	mocos
88129	zebrafish anatomical entity	sat2a.1
88130	zebrafish anatomical entity	slc22a4
88131	zebrafish anatomical entity	rnf114
88132	zebrafish anatomical entity	piga
88133	zebrafish anatomical entity	zgc:153738
88134	zebrafish anatomical entity	cdkn1d
88135	zebrafish anatomical entity	fosb
88136	zebrafish anatomical entity	tnrc18
88137	zebrafish anatomical entity	mrpl57
88138	zebrafish anatomical entity	tnfrsf14
88139	zebrafish anatomical entity	im:7146844
88140	zebrafish anatomical entity	ms4a17a.11
88141	zebrafish anatomical entity	rps6ka1
88142	zebrafish anatomical entity	snx10a
88143	zebrafish anatomical entity	abr
88144	zebrafish anatomical entity	rad50
88145	zebrafish anatomical entity	tuba8l4
88146	zebrafish anatomical entity	kat5b
88147	zebrafish anatomical entity	emd
88148	zebrafish anatomical entity	bcl7bb
88149	zebrafish anatomical entity	pbk
88150	zebrafish anatomical entity	im:7145526
88151	zebrafish anatomical entity	sb:cb919
88152	zebrafish anatomical entity	cdc26
88153	zebrafish anatomical entity	sp3a
88154	zebrafish anatomical entity	scpp8
88155	zebrafish anatomical entity	yeats4
88156	zebrafish anatomical entity	eml1
88157	zebrafish anatomical entity	slc30a6
88158	zebrafish anatomical entity	slc33a1
88159	zebrafish anatomical entity	ora4
88160	zebrafish anatomical entity	iqsec1a
88161	zebrafish anatomical entity	im:7138857
88162	zebrafish anatomical entity	micu2
88163	zebrafish anatomical entity	znf384a
88164	zebrafish anatomical entity	rps14
88165	zebrafish anatomical entity	lzts1
88166	zebrafish anatomical entity	ugt2b6
88167	zebrafish anatomical entity	lclat1
88168	zebrafish anatomical entity	elavl1b
88169	zebrafish anatomical entity	smc6
88170	zebrafish anatomical entity	arf2a
88171	zebrafish anatomical entity	vsig8b
88172	zebrafish anatomical entity	tpgs1
88173	zebrafish anatomical entity	htr2b
88174	zebrafish anatomical entity	ube2ia
88175	zebrafish anatomical entity	ttll10
88176	zebrafish anatomical entity	im:7155904
88177	zebrafish anatomical entity	nat16
88178	zebrafish anatomical entity	frrs1b
88179	zebrafish anatomical entity	hps4
88180	zebrafish anatomical entity	triob
88181	zebrafish anatomical entity	casp22
88182	zebrafish anatomical entity	rab14l
88183	zebrafish anatomical entity	srcap
88184	zebrafish anatomical entity	eipr1
88185	zebrafish anatomical entity	zgc:65811
88186	zebrafish anatomical entity	adgrf6
88187	zebrafish anatomical entity	c1d
88188	zebrafish anatomical entity	sec63
88189	zebrafish anatomical entity	plekhf2
88190	zebrafish anatomical entity	relt
88191	zebrafish anatomical entity	zfyve28
88192	zebrafish anatomical entity	fnta
88193	zebrafish anatomical entity	oser1
88194	zebrafish anatomical entity	adma
88195	zebrafish anatomical entity	echdc1
88196	zebrafish anatomical entity	mt-ti
88197	zebrafish anatomical entity	cacna1sb
88198	zebrafish anatomical entity	pip5k1ca
88199	zebrafish anatomical entity	mad2l2
88200	zebrafish anatomical entity	ythdf3
88201	zebrafish anatomical entity	fbxl3a
88202	zebrafish anatomical entity	lrfn5b
88203	zebrafish anatomical entity	lcorl
88204	zebrafish anatomical entity	nxt2
88205	zebrafish anatomical entity	ndufc2
88206	zebrafish anatomical entity	im:7138985
88207	zebrafish anatomical entity	cmtm7
88208	zebrafish anatomical entity	ftsj1
88209	zebrafish anatomical entity	tmem110l
88210	zebrafish anatomical entity	lifra
88211	zebrafish anatomical entity	ccr12b.2
88212	zebrafish anatomical entity	im:7137066
88213	zebrafish anatomical entity	ccdc6b
88214	zebrafish anatomical entity	six9
88215	zebrafish anatomical entity	bsna
88216	zebrafish anatomical entity	abracl
88217	zebrafish anatomical entity	srpra
88218	zebrafish anatomical entity	dtx3
88219	zebrafish anatomical entity	vrk2
88220	zebrafish anatomical entity	tada3l
88221	zebrafish anatomical entity	snord118b.4
88222	zebrafish anatomical entity	crygm2d6
88223	zebrafish anatomical entity	pkp3a
88224	zebrafish anatomical entity	prss12
88225	zebrafish anatomical entity	commd8
88226	zebrafish anatomical entity	im:6912383
88227	zebrafish anatomical entity	ss18
88228	zebrafish anatomical entity	im:7144374
88229	zebrafish anatomical entity	n6amt1
88230	zebrafish anatomical entity	xiap
88231	zebrafish anatomical entity	znf142
88232	zebrafish anatomical entity	im:7140695
88233	zebrafish anatomical entity	prpf38a
88234	zebrafish anatomical entity	dazap1
88235	zebrafish anatomical entity	umodl1
88236	zebrafish anatomical entity	slc1a8b
88237	zebrafish anatomical entity	gpatch4
88238	zebrafish anatomical entity	si:ch211-212d10.1
88239	zebrafish anatomical entity	tnpo3
88240	zebrafish anatomical entity	kcnn2
88241	zebrafish anatomical entity	kntc1
88242	zebrafish anatomical entity	cbx3a
88243	zebrafish anatomical entity	dner
88244	zebrafish anatomical entity	aamdc
88245	zebrafish anatomical entity	chid1
88246	zebrafish anatomical entity	cldn10d
88247	zebrafish anatomical entity	im:7139202
88248	zebrafish anatomical entity	stk16
88249	zebrafish anatomical entity	nudt5
88250	zebrafish anatomical entity	mir192
88251	zebrafish anatomical entity	adora2c
88252	zebrafish anatomical entity	mfsd13a
88253	zebrafish anatomical entity	pde3b
88254	zebrafish anatomical entity	skp1
88255	zebrafish anatomical entity	cyb561a3a
88256	zebrafish anatomical entity	im:7163374
88257	zebrafish anatomical entity	mir301b
88258	zebrafish anatomical entity	csmd2
88259	zebrafish anatomical entity	uprt
88260	zebrafish anatomical entity	ppp1r21
88261	zebrafish anatomical entity	cd164l2
88262	zebrafish anatomical entity	ckap5
88263	zebrafish anatomical entity	slc26a10
88264	zebrafish anatomical entity	ephb2b
88265	zebrafish anatomical entity	fam83c
88266	zebrafish anatomical entity	chd9
88267	zebrafish anatomical entity	mir3618
88268	zebrafish anatomical entity	arglu1a
88269	zebrafish anatomical entity	yjefn3
88270	zebrafish anatomical entity	timm17b
88271	zebrafish anatomical entity	agap1
88272	zebrafish anatomical entity	dock4b
88273	zebrafish anatomical entity	cdab
88274	zebrafish anatomical entity	usp7
88275	zebrafish anatomical entity	adra1aa
88276	zebrafish anatomical entity	acot8
88277	zebrafish anatomical entity	ponzr4
88278	zebrafish anatomical entity	psmg3
88279	zebrafish anatomical entity	wu:fc23c09
88280	zebrafish anatomical entity	ubox5
88281	zebrafish anatomical entity	sart3
88282	zebrafish anatomical entity	thap12a
88283	zebrafish anatomical entity	fggy
88284	zebrafish anatomical entity	fgl1b
88285	zebrafish anatomical entity	nudt1
88286	zebrafish anatomical entity	dre-mir-736
88287	zebrafish anatomical entity	afmid
88288	zebrafish anatomical entity	dntt
88289	zebrafish anatomical entity	kptn
88290	zebrafish anatomical entity	yipf3
88291	zebrafish anatomical entity	lto1
88292	zebrafish anatomical entity	gja13.1
88293	zebrafish anatomical entity	adamts15b
88294	zebrafish anatomical entity	rab11fip2
88295	zebrafish anatomical entity	prim2
88296	zebrafish anatomical entity	cry-dash
88297	zebrafish anatomical entity	hapstr1a
88298	zebrafish anatomical entity	atpsckmt
88299	zebrafish anatomical entity	or42c2
88300	zebrafish anatomical entity	slc27a4
88301	zebrafish anatomical entity	vapal
88302	zebrafish anatomical entity	im:7136304
88303	zebrafish anatomical entity	tmf1
88304	zebrafish anatomical entity	cdc25d
88305	zebrafish anatomical entity	zgc:66473
88306	zebrafish anatomical entity	aqr
88307	zebrafish anatomical entity	ccr12a
88308	zebrafish anatomical entity	pex5
88309	zebrafish anatomical entity	im:7148482
88310	zebrafish anatomical entity	ythdc1
88311	zebrafish anatomical entity	csnk1g1
88312	zebrafish anatomical entity	pcdh2ab10
88313	zebrafish anatomical entity	nudt18
88314	zebrafish anatomical entity	aurkaip1
88315	zebrafish anatomical entity	tmem43
88316	zebrafish anatomical entity	mrpl16
88317	zebrafish anatomical entity	zbtb20
88318	zebrafish anatomical entity	crebl2
88319	zebrafish anatomical entity	ncapg2
88320	zebrafish anatomical entity	acot17
88321	zebrafish anatomical entity	fam8a1b
88322	zebrafish anatomical entity	hacd2
88323	zebrafish anatomical entity	im:6912082
88324	zebrafish anatomical entity	pcdh1a9
88325	zebrafish anatomical entity	lsm6
88326	zebrafish anatomical entity	ripply3
88327	zebrafish anatomical entity	im:7160219
88328	zebrafish anatomical entity	zc3h3
88329	zebrafish anatomical entity	il2
88330	zebrafish anatomical entity	tbc1d20
88331	zebrafish anatomical entity	pibf1
88332	zebrafish anatomical entity	fbxo43
88333	zebrafish anatomical entity	si:dkey-16p6.1
88334	zebrafish anatomical entity	enpp1
88335	zebrafish anatomical entity	im:7140990
88336	zebrafish anatomical entity	coq9
88337	zebrafish anatomical entity	swap70a
88338	zebrafish anatomical entity	mrpl3
88339	zebrafish anatomical entity	im:7152662
88340	zebrafish anatomical entity	gpc3
88341	zebrafish anatomical entity	golga3
88342	zebrafish anatomical entity	dsg2.1
88343	zebrafish anatomical entity	eif4g2b
88344	zebrafish anatomical entity	psma6l
88345	zebrafish anatomical entity	spice1
88346	zebrafish anatomical entity	srsf2a
88347	zebrafish anatomical entity	zgc:110410
88348	zebrafish anatomical entity	sf3a1
88349	zebrafish anatomical entity	rnf4
88350	zebrafish anatomical entity	ensab
88351	zebrafish anatomical entity	appbp2
88352	zebrafish anatomical entity	gpnmb
88353	zebrafish anatomical entity	si:dkey-23i12.5
88354	zebrafish anatomical entity	spam1
88355	zebrafish anatomical entity	eif4enif1
88356	zebrafish anatomical entity	snx16
88357	zebrafish anatomical entity	aspscr1
88358	zebrafish anatomical entity	itih3a.1
88359	zebrafish anatomical entity	mrpl27
88360	zebrafish anatomical entity	actr1b
88361	zebrafish anatomical entity	ap3d1
88362	zebrafish anatomical entity	mettl26
88363	zebrafish anatomical entity	im:7151135
88364	zebrafish anatomical entity	brwd1
88365	zebrafish anatomical entity	zp3b
88366	zebrafish anatomical entity	frs2b
88367	zebrafish anatomical entity	mir17a-1
88368	zebrafish anatomical entity	cmtr1
88369	zebrafish anatomical entity	bco2b
88370	zebrafish anatomical entity	dcaf1
88371	zebrafish anatomical entity	cox6c
88372	zebrafish anatomical entity	fxyd6l
88373	zebrafish anatomical entity	arrdc3a
88374	zebrafish anatomical entity	samm50l
88375	zebrafish anatomical entity	itpka
88376	zebrafish anatomical entity	ier3ip1
88377	zebrafish anatomical entity	im:7141999
88378	zebrafish anatomical entity	tubgcp4
88379	zebrafish anatomical entity	strip1
88380	zebrafish anatomical entity	ing3
88381	zebrafish anatomical entity	im:7159291
88382	zebrafish anatomical entity	med20
88383	zebrafish anatomical entity	im:7160289
88384	zebrafish anatomical entity	id:ibd1234
88385	zebrafish anatomical entity	vash1
88386	zebrafish anatomical entity	hnrnpul1
88387	zebrafish anatomical entity	ano1b
88388	zebrafish anatomical entity	prph2b
88389	zebrafish anatomical entity	pks1
88390	zebrafish anatomical entity	pkmyt1
88391	zebrafish anatomical entity	dbi
88392	zebrafish anatomical entity	abi1a
88393	zebrafish anatomical entity	tmem147
88394	zebrafish anatomical entity	im:7138016
88395	zebrafish anatomical entity	adh5l
88396	zebrafish anatomical entity	nphp1
88397	zebrafish anatomical entity	rnf34a
88398	zebrafish anatomical entity	atg4da
88399	zebrafish anatomical entity	usp16
88400	zebrafish anatomical entity	pvalb3
88401	zebrafish anatomical entity	clint1a
88402	zebrafish anatomical entity	mtnr1ab
88403	zebrafish anatomical entity	dis3l2
88404	zebrafish anatomical entity	im:7145103
88405	zebrafish anatomical entity	ndufs8a
88406	zebrafish anatomical entity	crlf2
88407	zebrafish anatomical entity	myl6
88408	zebrafish anatomical entity	grik1a
88409	zebrafish anatomical entity	trmt44
88410	zebrafish anatomical entity	mtpap
88411	zebrafish anatomical entity	atat1
88412	zebrafish anatomical entity	eif5b
88413	zebrafish anatomical entity	htr7c
88414	zebrafish anatomical entity	im:7150194
88415	zebrafish anatomical entity	ccl34b.8
88416	zebrafish anatomical entity	im:7138714
88417	zebrafish anatomical entity	rbp1.2
88418	zebrafish anatomical entity	adrb3b
88419	zebrafish anatomical entity	timp3
88420	zebrafish anatomical entity	sez6l2
88421	zebrafish anatomical entity	camta1b
88422	zebrafish anatomical entity	si:dkey-146m20.1
88423	zebrafish anatomical entity	uqcrh
88424	zebrafish anatomical entity	rbm28
88425	zebrafish anatomical entity	ybey
88426	zebrafish anatomical entity	anxa14
88427	zebrafish anatomical entity	haus7
88428	zebrafish anatomical entity	cdkn1ba
88429	zebrafish anatomical entity	slc2a16
88430	zebrafish anatomical entity	spryd7b
88431	zebrafish anatomical entity	med29
88432	zebrafish anatomical entity	uqcc6
88433	zebrafish anatomical entity	cpa1
88434	zebrafish anatomical entity	si:dkey-197c15.6
88435	zebrafish anatomical entity	hnrnpl2
88436	zebrafish anatomical entity	zgc:92664
88437	zebrafish anatomical entity	usp12a
88438	zebrafish anatomical entity	arhgef7a
88439	zebrafish anatomical entity	cstf3
88440	zebrafish anatomical entity	myl12.1
88441	zebrafish anatomical entity	apool
88442	zebrafish anatomical entity	trim44
88443	zebrafish anatomical entity	saal1
88444	zebrafish anatomical entity	atp6ap1lb
88445	zebrafish anatomical entity	srsf5b
88446	zebrafish anatomical entity	ftr72
88447	zebrafish anatomical entity	nol11
88448	zebrafish anatomical entity	znf865
88449	zebrafish anatomical entity	dcst2
88450	zebrafish anatomical entity	slc47a5
88451	zebrafish anatomical entity	gjc2
88452	zebrafish anatomical entity	acacb
88453	zebrafish anatomical entity	map3k7
88454	zebrafish anatomical entity	twf1a
88455	zebrafish anatomical entity	glrx
88456	zebrafish anatomical entity	smpdl3b
88457	zebrafish anatomical entity	enox1
88458	zebrafish anatomical entity	dynll1
88459	zebrafish anatomical entity	zp2.6
88460	zebrafish anatomical entity	ccl20a.3
88461	zebrafish anatomical entity	ubtd1b
88462	zebrafish anatomical entity	nepro
88463	zebrafish anatomical entity	lipea
88464	zebrafish anatomical entity	im:2602150
88465	zebrafish anatomical entity	im:7136826
88466	zebrafish anatomical entity	itgb8
88467	zebrafish anatomical entity	prep
88468	zebrafish anatomical entity	mir107b
88469	zebrafish anatomical entity	psma3
88470	zebrafish anatomical entity	eif1axa
88471	zebrafish anatomical entity	kcnab1b
88472	zebrafish anatomical entity	kcnk2a
88473	zebrafish anatomical entity	ogfod1
88474	zebrafish anatomical entity	pak1ip1
88475	zebrafish anatomical entity	exoc4
88476	zebrafish anatomical entity	atp6ap1a
88477	zebrafish anatomical entity	tafa3b
88478	zebrafish anatomical entity	tp53rk
88479	zebrafish anatomical entity	si:ch211-14a17.11
88480	zebrafish anatomical entity	rai14
88481	zebrafish anatomical entity	tspan10
88482	zebrafish anatomical entity	ugt5c1
88483	zebrafish anatomical entity	nck2a
88484	zebrafish anatomical entity	zcchc17
88485	zebrafish anatomical entity	srsf7a
88486	zebrafish anatomical entity	iba57
88487	zebrafish anatomical entity	mtpn
88488	zebrafish anatomical entity	rfx1b
88489	zebrafish anatomical entity	ambn
88490	zebrafish anatomical entity	slc4a3
88491	zebrafish anatomical entity	asb4
88492	zebrafish anatomical entity	znhit2
88493	zebrafish anatomical entity	lrrc58b
88494	zebrafish anatomical entity	zgc:114041
88495	zebrafish anatomical entity	fxyd7
88496	zebrafish anatomical entity	akr1b1.1
88497	zebrafish anatomical entity	elac1
88498	zebrafish anatomical entity	mrm3a
88499	zebrafish anatomical entity	cyb5r3
88500	zebrafish anatomical entity	dpagt1
88501	zebrafish anatomical entity	zpr1
88502	zebrafish anatomical entity	traf7
88503	zebrafish anatomical entity	abl1
88504	zebrafish anatomical entity	wu:fb78b11
88505	zebrafish anatomical entity	ppp1cc
88506	zebrafish anatomical entity	pcdh2ab7
88507	zebrafish anatomical entity	exoc2
88508	zebrafish anatomical entity	sde2
88509	zebrafish anatomical entity	si:ch211-235i11.4
88510	zebrafish anatomical entity	tmem39a
88511	zebrafish anatomical entity	gemin7
88512	zebrafish anatomical entity	ddx5
88513	zebrafish anatomical entity	im:7152285
88514	zebrafish anatomical entity	psmc1b
88515	zebrafish anatomical entity	nrbf2b
88516	zebrafish anatomical entity	zgc:112285
88517	zebrafish anatomical entity	tfcp2l1
88518	zebrafish anatomical entity	zgc:162025
88519	zebrafish anatomical entity	arsa
88520	zebrafish anatomical entity	dnajc28
88521	zebrafish anatomical entity	hnrnpc
88522	zebrafish anatomical entity	aspdh
88523	zebrafish anatomical entity	sb:eu735
88524	zebrafish anatomical entity	sfxn3
88525	zebrafish anatomical entity	sobpb
88526	zebrafish anatomical entity	im:7158467
88527	zebrafish anatomical entity	tial1
88528	zebrafish anatomical entity	nedd9
88529	zebrafish anatomical entity	cbln14
88530	zebrafish anatomical entity	cct8
88531	zebrafish anatomical entity	im:7144534
88532	zebrafish anatomical entity	themis
88533	zebrafish anatomical entity	pcdh2ab12
88534	zebrafish anatomical entity	ints2
88535	zebrafish anatomical entity	gk5
88536	zebrafish anatomical entity	elf3
88537	zebrafish anatomical entity	mt-ty
88538	zebrafish anatomical entity	sec11a
88539	zebrafish anatomical entity	unc13a
88540	zebrafish anatomical entity	si:ch73-382f3.1
88541	zebrafish anatomical entity	lgals3bp.1
88542	zebrafish anatomical entity	tas2r202
88543	zebrafish anatomical entity	slc29a1b
88544	zebrafish anatomical entity	dnajb12a
88545	zebrafish anatomical entity	mtx2
88546	zebrafish anatomical entity	rnasel4
88547	zebrafish anatomical entity	fam189a2
88548	zebrafish anatomical entity	ddx39aa
88549	zebrafish anatomical entity	im:7140117
88550	zebrafish anatomical entity	grcc10
88551	zebrafish anatomical entity	septin9b
88552	zebrafish anatomical entity	rpp38
88553	zebrafish anatomical entity	zgc:110366
88554	zebrafish anatomical entity	smarca1
88555	zebrafish anatomical entity	irgq1
88556	zebrafish anatomical entity	add3b
88557	zebrafish anatomical entity	git1
88558	zebrafish anatomical entity	gpr12
88559	zebrafish anatomical entity	si:ch211-235i11.6
88560	zebrafish anatomical entity	sb:eu573
88561	zebrafish anatomical entity	kat8
88562	zebrafish anatomical entity	arf2b
88563	zebrafish anatomical entity	stk35
88564	zebrafish anatomical entity	ano2a
88565	zebrafish anatomical entity	copz1
88566	zebrafish anatomical entity	l3mbtl2
88567	zebrafish anatomical entity	anapc5
88568	zebrafish anatomical entity	sdhc
88569	zebrafish anatomical entity	kcnh8
88570	zebrafish anatomical entity	stn1
88571	zebrafish anatomical entity	drp2
88572	zebrafish anatomical entity	wdpcp
88573	zebrafish anatomical entity	med18
88574	zebrafish anatomical entity	nol10
88575	zebrafish anatomical entity	znf971
88576	zebrafish anatomical entity	klhl43
88577	zebrafish anatomical entity	surf1
88578	zebrafish anatomical entity	hbp1
88579	zebrafish anatomical entity	im:7136750
88580	zebrafish anatomical entity	wu:fa10d10
88581	zebrafish anatomical entity	pacs1a
88582	zebrafish anatomical entity	plekha3
88583	zebrafish anatomical entity	ppt1
88584	zebrafish anatomical entity	hp
88585	zebrafish anatomical entity	rapgef3
88586	zebrafish anatomical entity	im:7139397
88587	zebrafish anatomical entity	acot18
88588	zebrafish anatomical entity	im:7141280
88589	zebrafish anatomical entity	senp2
88590	zebrafish anatomical entity	cyb5b
88591	zebrafish anatomical entity	tp53bp1
88592	zebrafish anatomical entity	rpn1
88593	zebrafish anatomical entity	eri2
88594	zebrafish anatomical entity	clcf1
88595	zebrafish anatomical entity	prokr1a
88596	zebrafish anatomical entity	pdca
88597	zebrafish anatomical entity	polr3f
88598	zebrafish anatomical entity	abl2
88599	zebrafish anatomical entity	ndufaf2
88600	zebrafish anatomical entity	ppcdc
88601	zebrafish anatomical entity	si:dkey-222p3.1
88602	zebrafish anatomical entity	atxn7l3a
88603	zebrafish anatomical entity	si:ch211-248e11.2
88604	zebrafish anatomical entity	pimr193
88605	zebrafish anatomical entity	ptpn2a
88606	zebrafish anatomical entity	msto1
88607	zebrafish anatomical entity	reps2
88608	zebrafish anatomical entity	alox5ap
88609	zebrafish anatomical entity	nkx3.3
88610	zebrafish anatomical entity	ap3b2
88611	zebrafish anatomical entity	zgc:173443
88612	zebrafish anatomical entity	golph3a
88613	zebrafish anatomical entity	actr5
88614	zebrafish anatomical entity	nuak1a
88615	zebrafish anatomical entity	clpp
88616	zebrafish anatomical entity	tas2r200.1
88617	zebrafish anatomical entity	nbn
88618	zebrafish anatomical entity	exoc3
88619	zebrafish anatomical entity	il23r
88620	zebrafish anatomical entity	cbln2b
88621	zebrafish anatomical entity	wdr27
88622	zebrafish anatomical entity	rps6kc1
88623	zebrafish anatomical entity	btla
88624	zebrafish anatomical entity	si:cabz01085950.1
88625	zebrafish anatomical entity	dctd
88626	zebrafish anatomical entity	kcnk13b
88627	zebrafish anatomical entity	mettl5
88628	zebrafish anatomical entity	rbm6
88629	zebrafish anatomical entity	stard8
88630	zebrafish anatomical entity	chd1l
88631	zebrafish anatomical entity	cabp7a
88632	zebrafish anatomical entity	im:7144773
88633	zebrafish anatomical entity	nubp1
88634	zebrafish anatomical entity	plek
88635	zebrafish anatomical entity	c5
88636	zebrafish anatomical entity	crygm2d11
88637	zebrafish anatomical entity	ptpn13
88638	zebrafish anatomical entity	scamp2
88639	zebrafish anatomical entity	im:6911955
88640	zebrafish anatomical entity	gstk1
88641	zebrafish anatomical entity	crfb4
88642	zebrafish anatomical entity	zgc:113295
88643	zebrafish anatomical entity	tfr2
88644	zebrafish anatomical entity	rps10
88645	zebrafish anatomical entity	specc1la
88646	zebrafish anatomical entity	dram2b
88647	zebrafish anatomical entity	im:7150798
88648	zebrafish anatomical entity	jund
88649	zebrafish anatomical entity	mlxipl
88650	zebrafish anatomical entity	arpp19b
88651	zebrafish anatomical entity	trmt2b
88652	zebrafish anatomical entity	htr6
88653	zebrafish anatomical entity	im:7136021
88654	zebrafish anatomical entity	foxn2b
88655	zebrafish anatomical entity	rnf185
88656	zebrafish anatomical entity	si:ch73-368j24.7
88657	zebrafish anatomical entity	sf3b3
88658	zebrafish anatomical entity	st3gal1l
88659	zebrafish anatomical entity	dhdh.2
88660	zebrafish anatomical entity	atxn7l2b
88661	zebrafish anatomical entity	impact
88662	zebrafish anatomical entity	si:ch73-236c18.5
88663	zebrafish anatomical entity	dido1
88664	zebrafish anatomical entity	mt-tv
88665	zebrafish anatomical entity	mlpha
88666	zebrafish anatomical entity	arl2bp
88667	zebrafish anatomical entity	or42e3
88668	zebrafish anatomical entity	mus81
88669	zebrafish anatomical entity	cilp2
88670	zebrafish anatomical entity	pkdc
88671	zebrafish anatomical entity	dctn4
88672	zebrafish anatomical entity	hbae1.3
88673	zebrafish anatomical entity	fbxo3
88674	zebrafish anatomical entity	primpol
88675	zebrafish anatomical entity	hdhd2
88676	zebrafish anatomical entity	med7
88677	zebrafish anatomical entity	narf
88678	zebrafish anatomical entity	or30bt3
88679	zebrafish anatomical entity	si:ch211-279m15.1
88680	zebrafish anatomical entity	im:7158535
88681	zebrafish anatomical entity	myof
88682	zebrafish anatomical entity	zc3h14
88683	zebrafish anatomical entity	egfrb
88684	zebrafish anatomical entity	gstcd
88685	zebrafish anatomical entity	itgam.1
88686	zebrafish anatomical entity	im:6912630
88687	zebrafish anatomical entity	wbp4
88688	zebrafish anatomical entity	nsun4
88689	zebrafish anatomical entity	eif5a2
88690	zebrafish anatomical entity	hmces
88691	zebrafish anatomical entity	dnaaf10
88692	zebrafish anatomical entity	pld2
88693	zebrafish anatomical entity	foxn3
88694	zebrafish anatomical entity	gpr4
88695	zebrafish anatomical entity	tspan31
88696	zebrafish anatomical entity	ccnb1l
88697	zebrafish anatomical entity	n4bp1
88698	zebrafish anatomical entity	prkab1b
88699	zebrafish anatomical entity	zgc:66483
88700	zebrafish anatomical entity	med28
88701	zebrafish anatomical entity	afg1lb
88702	zebrafish anatomical entity	babam2
88703	zebrafish anatomical entity	im:6912675
88704	zebrafish anatomical entity	fip1l1b
88705	zebrafish anatomical entity	si:dkey-97l20.2
88706	zebrafish anatomical entity	dusp27
88707	zebrafish anatomical entity	atf6b
88708	zebrafish anatomical entity	zgc:158343
88709	zebrafish anatomical entity	uqcrc2a
88710	zebrafish anatomical entity	zdhhc12a
88711	zebrafish anatomical entity	add2
88712	zebrafish anatomical entity	vps25
88713	zebrafish anatomical entity	kcnma1b
88714	zebrafish anatomical entity	aldh3b2
88715	zebrafish anatomical entity	prg4a
88716	zebrafish anatomical entity	sb:eu884
88717	zebrafish anatomical entity	wu:fd55c06
88718	zebrafish anatomical entity	im:7145953
88719	zebrafish anatomical entity	atrip
88720	zebrafish anatomical entity	si:ch73-314g15.3
88721	zebrafish anatomical entity	creg1
88722	zebrafish anatomical entity	gpr37b
88723	zebrafish anatomical entity	eps8l1b
88724	zebrafish anatomical entity	ft1
88725	zebrafish anatomical entity	zgc:113030
88726	zebrafish anatomical entity	mir215
88727	zebrafish anatomical entity	cpne4a
88728	zebrafish anatomical entity	dmap1
88729	zebrafish anatomical entity	setdb1a
88730	zebrafish anatomical entity	eif3s6ip
88731	zebrafish anatomical entity	tdp1
88732	zebrafish anatomical entity	phb2a
88733	zebrafish anatomical entity	pimr195
88734	zebrafish anatomical entity	sb:eu423
88735	zebrafish anatomical entity	toe1
88736	zebrafish anatomical entity	txnrd2.2
88737	zebrafish anatomical entity	si:dkey-151g10.3
88738	zebrafish anatomical entity	acd
88739	zebrafish anatomical entity	snf8
88740	zebrafish anatomical entity	hook3
88741	zebrafish anatomical entity	sb:eu448
88742	zebrafish anatomical entity	zbtb21
88743	zebrafish anatomical entity	rsrc1
88744	zebrafish anatomical entity	zgc:113090
88745	zebrafish anatomical entity	smarcc2
88746	zebrafish anatomical entity	im:6911658
88747	zebrafish anatomical entity	vit
88748	zebrafish anatomical entity	he1.3
88749	zebrafish anatomical entity	prob1
88750	zebrafish anatomical entity	im:7140346
88751	zebrafish anatomical entity	ndufb2
88752	zebrafish anatomical entity	epha2b
88753	zebrafish anatomical entity	mapre1a
88754	zebrafish anatomical entity	ppp1r3c2b
88755	zebrafish anatomical entity	nrcamb
88756	zebrafish anatomical entity	tgfb5
88757	zebrafish anatomical entity	akr1b1.2
88758	zebrafish anatomical entity	efna1a
88759	zebrafish anatomical entity	cacna1ea
88760	zebrafish anatomical entity	decr1
88761	zebrafish anatomical entity	cyp2v1
88762	zebrafish anatomical entity	sb:eu1020
88763	zebrafish anatomical entity	auh
88764	zebrafish anatomical entity	gosr1
88765	zebrafish anatomical entity	prlrb
88766	zebrafish anatomical entity	slc25a37
88767	zebrafish anatomical entity	tsg101a
88768	zebrafish anatomical entity	stx5a
88769	zebrafish anatomical entity	dcxr
88770	zebrafish anatomical entity	cdadc1
88771	zebrafish anatomical entity	im:7145328
88772	zebrafish anatomical entity	tada1
88773	zebrafish anatomical entity	mir181a-1
88774	zebrafish anatomical entity	im:7149884
88775	zebrafish anatomical entity	tbca
88776	zebrafish anatomical entity	crybg1a
88777	zebrafish anatomical entity	mrps30
88778	zebrafish anatomical entity	trak1b
88779	zebrafish anatomical entity	chia.1
88780	zebrafish anatomical entity	dipk1b
88781	zebrafish anatomical entity	cldn23.1
88782	zebrafish anatomical entity	ngly1
88783	zebrafish anatomical entity	aff3
88784	zebrafish anatomical entity	fahd1
88785	zebrafish anatomical entity	zbtb22b
88786	zebrafish anatomical entity	im:7137579
88787	zebrafish anatomical entity	fbln5
88788	zebrafish anatomical entity	skap2
88789	zebrafish anatomical entity	ift22
88790	zebrafish anatomical entity	stk35l
88791	zebrafish anatomical entity	zgc:113424
88792	zebrafish anatomical entity	si:dkey-151m15.8
88793	zebrafish anatomical entity	mbd5
88794	zebrafish anatomical entity	ppp6r2a
88795	zebrafish anatomical entity	faah2b
88796	zebrafish anatomical entity	cntrob
88797	zebrafish anatomical entity	im:6912247
88798	zebrafish anatomical entity	atp5meb
88799	zebrafish anatomical entity	sb:eu322
88800	zebrafish anatomical entity	slc12a9
88801	zebrafish anatomical entity	ddah1
88802	zebrafish anatomical entity	snapc5
88803	zebrafish anatomical entity	srd5a2a
88804	zebrafish anatomical entity	ift27
88805	zebrafish anatomical entity	fxyd12
88806	zebrafish anatomical entity	sb:eu492
88807	zebrafish anatomical entity	dhrs13a.3
88808	zebrafish anatomical entity	def6b
88809	zebrafish anatomical entity	ppil4
88810	zebrafish anatomical entity	phgdh
88811	zebrafish anatomical entity	si:rp71-1h20.5
88812	zebrafish anatomical entity	nfyal
88813	zebrafish anatomical entity	gzma
88814	zebrafish anatomical entity	im:7144880
88815	zebrafish anatomical entity	cab39l1
88816	zebrafish anatomical entity	znfx1
88817	zebrafish anatomical entity	zgc:114188
88818	zebrafish anatomical entity	klhl18
88819	zebrafish anatomical entity	kif2c
88820	zebrafish anatomical entity	znf1036
88821	zebrafish anatomical entity	ranbp1
88822	zebrafish anatomical entity	gabpb2a
88823	zebrafish anatomical entity	get3
88824	zebrafish anatomical entity	abhd17c
88825	zebrafish anatomical entity	irgq3
88826	zebrafish anatomical entity	ilf3b
88827	zebrafish anatomical entity	wu:fc48a12
88828	zebrafish anatomical entity	si:dkey-21a6.5
88829	zebrafish anatomical entity	nek2
88830	zebrafish anatomical entity	trim47
88831	zebrafish anatomical entity	fam193a
88832	zebrafish anatomical entity	cul1b
88833	zebrafish anatomical entity	zgc:63972
88834	zebrafish anatomical entity	sb:eu458
88835	zebrafish anatomical entity	nipa1
88836	zebrafish anatomical entity	dnajb2
88837	zebrafish anatomical entity	ddi2
88838	zebrafish anatomical entity	rnf113a
88839	zebrafish anatomical entity	stimate
88840	zebrafish anatomical entity	nedd8l
88841	zebrafish anatomical entity	eif1ad
88842	zebrafish anatomical entity	im:7146140
88843	zebrafish anatomical entity	kcnip1a
88844	zebrafish anatomical entity	im:7138888
88845	zebrafish anatomical entity	nudt2
88846	zebrafish anatomical entity	fam168a
88847	zebrafish anatomical entity	foxm1
88848	zebrafish anatomical entity	cat7l
88849	zebrafish anatomical entity	mark3a
88850	zebrafish anatomical entity	lamp1a
88851	zebrafish anatomical entity	jmjd4
88852	zebrafish anatomical entity	armc1
88853	zebrafish anatomical entity	im:7136562
88854	zebrafish anatomical entity	rpl23
88855	zebrafish anatomical entity	cela1.5
88856	zebrafish anatomical entity	ltb4r2a
88857	zebrafish anatomical entity	im:7139946
88858	zebrafish anatomical entity	sema5ba
88859	zebrafish anatomical entity	bmp1b
88860	zebrafish anatomical entity	dbnlb
88861	zebrafish anatomical entity	rnf24
88862	zebrafish anatomical entity	yju2
88863	zebrafish anatomical entity	cacna1g
88864	zebrafish anatomical entity	gtf2h3
88865	zebrafish anatomical entity	epha4l
88866	zebrafish anatomical entity	ctnnbl1
88867	zebrafish anatomical entity	im:7139535
88868	zebrafish anatomical entity	klf6b
88869	zebrafish anatomical entity	prpf39
88870	zebrafish anatomical entity	mcfd2
88871	zebrafish anatomical entity	epc1a
88872	zebrafish anatomical entity	si:rp71-1g18.1
88873	zebrafish anatomical entity	odf2b
88874	zebrafish anatomical entity	ube2h
88875	zebrafish anatomical entity	syf2
88876	zebrafish anatomical entity	im:7149144
88877	zebrafish anatomical entity	agmo
88878	zebrafish anatomical entity	mettl9
88879	zebrafish anatomical entity	tbl1xr1b
88880	zebrafish anatomical entity	pon3.1
88881	zebrafish anatomical entity	phf19
88882	zebrafish anatomical entity	ctdnep1a
88883	zebrafish anatomical entity	dtnbp1b
88884	zebrafish anatomical entity	pcdh2g2
88885	zebrafish anatomical entity	fam167ab
88886	zebrafish anatomical entity	phtf2
88887	zebrafish anatomical entity	klf5l
88888	zebrafish anatomical entity	ccdc28a
88889	zebrafish anatomical entity	bet1l
88890	zebrafish anatomical entity	im:7144930
88891	zebrafish anatomical entity	ikbip
88892	zebrafish anatomical entity	lin52
88893	zebrafish anatomical entity	dcun1d2b
88894	zebrafish anatomical entity	znf512
88895	zebrafish anatomical entity	bfsp1
88896	zebrafish anatomical entity	si:ch211-236p5.3
88897	zebrafish anatomical entity	si:dkey-86e18.1
88898	zebrafish anatomical entity	zhx3b
88899	zebrafish anatomical entity	ash2l
88900	zebrafish anatomical entity	chp2
88901	zebrafish anatomical entity	sb:eu324
88902	zebrafish anatomical entity	ccnp
88903	zebrafish anatomical entity	txndc9
88904	zebrafish anatomical entity	lsm11
88905	zebrafish anatomical entity	tmem9b
88906	zebrafish anatomical entity	rabgef1
88907	zebrafish anatomical entity	tmem178a
88908	zebrafish anatomical entity	drap1
88909	zebrafish anatomical entity	cntnap2a
88910	zebrafish anatomical entity	mmp24
88911	zebrafish anatomical entity	arpc1a
88912	zebrafish anatomical entity	nemp1
88913	zebrafish anatomical entity	harbi2
88914	zebrafish anatomical entity	capn10
88915	zebrafish anatomical entity	im:7146417
88916	zebrafish anatomical entity	ccdc127b
88917	zebrafish anatomical entity	ptpmt1
88918	zebrafish anatomical entity	kcmf1
88919	zebrafish anatomical entity	znf804a
88920	zebrafish anatomical entity	dnah2
88921	zebrafish anatomical entity	rnf144ab
88922	zebrafish anatomical entity	asah1a
88923	zebrafish anatomical entity	slc12a10.3
88924	zebrafish anatomical entity	dbr1
88925	zebrafish anatomical entity	si:dkey-21k10.2
88926	zebrafish anatomical entity	muc5.3
88927	zebrafish anatomical entity	kdm4c
88928	zebrafish anatomical entity	gpat3
88929	zebrafish anatomical entity	cpsf3
88930	zebrafish anatomical entity	dixdc1a
88931	zebrafish anatomical entity	ppp1r15b
88932	zebrafish anatomical entity	arpc3
88933	zebrafish anatomical entity	htr1fa
88934	zebrafish anatomical entity	mt-td
88935	zebrafish anatomical entity	im:7153480
88936	zebrafish anatomical entity	selenoo1
88937	zebrafish anatomical entity	ilf3a
88938	zebrafish anatomical entity	zgc:77748
88939	zebrafish anatomical entity	tlr19.1
88940	zebrafish anatomical entity	nufip2
88941	zebrafish anatomical entity	si:ch211-106e7.2
88942	zebrafish anatomical entity	rwdd1
88943	zebrafish anatomical entity	peds1
88944	zebrafish anatomical entity	im:7138073
88945	zebrafish anatomical entity	pmvk
88946	zebrafish anatomical entity	xxylt1
88947	zebrafish anatomical entity	ikzf2
88948	zebrafish anatomical entity	crfa4
88949	zebrafish anatomical entity	dtwd1
88950	zebrafish anatomical entity	zgc:172122
88951	zebrafish anatomical entity	krt95
88952	zebrafish anatomical entity	degs2
88953	zebrafish anatomical entity	im:6909591
88954	zebrafish anatomical entity	emsy
88955	zebrafish anatomical entity	arid1ab
88956	zebrafish anatomical entity	tmem11
88957	zebrafish anatomical entity	pcdh1a1
88958	zebrafish anatomical entity	alox5a
88959	zebrafish anatomical entity	si:ch211-211k8.4
88960	zebrafish anatomical entity	cnot2
88961	zebrafish anatomical entity	ppp1r42
88962	zebrafish anatomical entity	dhrs12
88963	zebrafish anatomical entity	poc1a
88964	zebrafish anatomical entity	msrb2
88965	zebrafish anatomical entity	med16
88966	zebrafish anatomical entity	zgc:56095
88967	zebrafish anatomical entity	slc35f4
88968	zebrafish anatomical entity	smfn
88969	zebrafish anatomical entity	acin1a
88970	zebrafish anatomical entity	vstm4a
88971	zebrafish anatomical entity	dnajc4
88972	zebrafish anatomical entity	g6pc1b
88973	zebrafish anatomical entity	slc25a43
88974	zebrafish anatomical entity	rom1a
88975	zebrafish anatomical entity	syngap1a
88976	zebrafish anatomical entity	crispld1b
88977	zebrafish anatomical entity	wdr82
88978	zebrafish anatomical entity	fstl5
88979	zebrafish anatomical entity	eif2ak4
88980	zebrafish anatomical entity	im:7156563
88981	zebrafish anatomical entity	nelfcd
88982	zebrafish anatomical entity	mt-tc
88983	zebrafish anatomical entity	im:7138643
88984	zebrafish anatomical entity	cbln1
88985	zebrafish anatomical entity	podxl2
88986	zebrafish anatomical entity	cldn10e
88987	zebrafish anatomical entity	im:7138717
88988	zebrafish anatomical entity	rmc1
88989	zebrafish anatomical entity	im:7145069
88990	zebrafish anatomical entity	parp12b
88991	zebrafish anatomical entity	pole4
88992	zebrafish anatomical entity	sf3a2
88993	zebrafish anatomical entity	sf3b6
88994	zebrafish anatomical entity	im:7138400
88995	zebrafish anatomical entity	msrab
88996	zebrafish anatomical entity	im:7136088
88997	zebrafish anatomical entity	lyrm1
88998	zebrafish anatomical entity	fkbp2
88999	zebrafish anatomical entity	smx5
89000	zebrafish anatomical entity	phka1b
89001	zebrafish anatomical entity	dpy19l1l
89002	zebrafish anatomical entity	cacna1bb
89003	zebrafish anatomical entity	im:7146308
89004	zebrafish anatomical entity	lratb.2
89005	zebrafish anatomical entity	a1cf
89006	zebrafish anatomical entity	pcdh1a7
89007	zebrafish anatomical entity	col28a1b
89008	zebrafish anatomical entity	pfdn1
89009	zebrafish anatomical entity	atl3
89010	zebrafish anatomical entity	taf5l
89011	zebrafish anatomical entity	efr3ba
89012	zebrafish anatomical entity	sp4
89013	zebrafish anatomical entity	slc25a32b
89014	zebrafish anatomical entity	rmi1
89015	zebrafish anatomical entity	hnrnpabb
89016	zebrafish anatomical entity	plcxd2
89017	zebrafish anatomical entity	mllt1b
89018	zebrafish anatomical entity	im:4789589
89019	zebrafish anatomical entity	im:7146246
89020	zebrafish anatomical entity	slc26a11
89021	zebrafish anatomical entity	luzp2
89022	zebrafish anatomical entity	rcan2
89023	zebrafish anatomical entity	pbx2
89024	zebrafish anatomical entity	plat
89025	zebrafish anatomical entity	im:7140000
89026	zebrafish anatomical entity	adgre18
89027	zebrafish anatomical entity	ube3a
89028	zebrafish anatomical entity	lyrm2
89029	zebrafish anatomical entity	eif1axb
89030	zebrafish anatomical entity	zgc:77056
89031	zebrafish anatomical entity	steep1
89032	zebrafish anatomical entity	hadh
89033	zebrafish anatomical entity	c4
89034	zebrafish anatomical entity	ube2g1b
89035	zebrafish anatomical entity	snx33
89036	zebrafish anatomical entity	c1qtnf5
89037	zebrafish anatomical entity	abcg5
89038	zebrafish anatomical entity	snx12
89039	zebrafish anatomical entity	sdr16c5b
89040	zebrafish anatomical entity	hspb15
89041	zebrafish anatomical entity	svild
89042	zebrafish anatomical entity	psma1
89043	zebrafish anatomical entity	syap1
89044	zebrafish anatomical entity	im:7159229
89045	zebrafish anatomical entity	itk
89046	zebrafish anatomical entity	ccz1
89047	zebrafish anatomical entity	zgc:113265
89048	zebrafish anatomical entity	mfap4.12
89049	zebrafish anatomical entity	zgc:77197
89050	zebrafish anatomical entity	ggt7
89051	zebrafish anatomical entity	im:7138919
89052	zebrafish anatomical entity	pcdh1gc6
89053	zebrafish anatomical entity	hnrnpdl
89054	zebrafish anatomical entity	ptrh2
89055	zebrafish anatomical entity	eif2s1a
89056	zebrafish anatomical entity	plrdgb
89057	zebrafish anatomical entity	id:ibd1228
89058	zebrafish anatomical entity	kcnk17
89059	zebrafish anatomical entity	zbtb8b
89060	zebrafish anatomical entity	cacna1db
89061	zebrafish anatomical entity	rbm17
89062	zebrafish anatomical entity	aars2
89063	zebrafish anatomical entity	mettl25b
89064	zebrafish anatomical entity	tfb1m
89065	zebrafish anatomical entity	phax
89066	zebrafish anatomical entity	rbbp5
89067	zebrafish anatomical entity	im:7136977
89068	zebrafish anatomical entity	syt1b
89069	zebrafish anatomical entity	zgc:163069
89070	zebrafish anatomical entity	tnfsf10l4
89071	zebrafish anatomical entity	otub1b
89072	zebrafish anatomical entity	myo15aa
89073	zebrafish anatomical entity	mmp13b
89074	zebrafish anatomical entity	im:7151640
89075	zebrafish anatomical entity	cdk20
89076	zebrafish anatomical entity	mogat3a
89077	zebrafish anatomical entity	im:7144531
89078	zebrafish anatomical entity	or61c2
89079	zebrafish anatomical entity	lyplal1
89080	zebrafish anatomical entity	zgc:162621
89081	zebrafish anatomical entity	im:7143292
89082	zebrafish anatomical entity	vps26b
89083	zebrafish anatomical entity	pnp5b
89084	zebrafish anatomical entity	gbp3
89085	zebrafish anatomical entity	adgre8
89086	zebrafish anatomical entity	bcl6b
89087	zebrafish anatomical entity	si:dkey-224e22.2
89088	zebrafish anatomical entity	si:dkey-248g17.3
89089	zebrafish anatomical entity	si:dkey-58b18.8
89090	zebrafish anatomical entity	ttbk2b
89091	zebrafish anatomical entity	znf395a
89092	zebrafish anatomical entity	tmem263
89093	zebrafish anatomical entity	im:7143173
89094	zebrafish anatomical entity	agpat2
89095	zebrafish anatomical entity	ctdnep1b
89096	zebrafish anatomical entity	im:7152688
89097	zebrafish anatomical entity	tmprss6
89098	zebrafish anatomical entity	pcdh2ab6
89099	zebrafish anatomical entity	psma6b
89100	zebrafish anatomical entity	cux1a
89101	zebrafish anatomical entity	im:7150836
89102	zebrafish anatomical entity	znf1015
89103	zebrafish anatomical entity	sgf29
89104	zebrafish anatomical entity	nob1
89105	zebrafish anatomical entity	psma6a
89106	zebrafish anatomical entity	paxip1
89107	zebrafish anatomical entity	trim35-27
89108	zebrafish anatomical entity	pyroxd1
89109	zebrafish anatomical entity	wu:fj39h09
89110	zebrafish anatomical entity	paplnb
89111	zebrafish anatomical entity	tmem248
89112	zebrafish anatomical entity	dcps
89113	zebrafish anatomical entity	chic1
89114	zebrafish anatomical entity	ovch1
89115	zebrafish anatomical entity	poldip2
89116	zebrafish anatomical entity	adgrb3
89117	zebrafish anatomical entity	nup58
89118	zebrafish anatomical entity	parpbp
89119	zebrafish anatomical entity	spout1
89120	zebrafish anatomical entity	bcl11ba
89121	zebrafish anatomical entity	nek4
89122	zebrafish anatomical entity	sb:eu677
89123	zebrafish anatomical entity	serf2b
89124	zebrafish anatomical entity	im:7139938
89125	zebrafish anatomical entity	aldh1l2
89126	zebrafish anatomical entity	inip
89127	zebrafish anatomical entity	mtx3
89128	zebrafish anatomical entity	otud7b
89129	zebrafish anatomical entity	flvcr1
89130	zebrafish anatomical entity	fmn1
89131	zebrafish anatomical entity	lrp6
89132	zebrafish anatomical entity	commd5
89133	zebrafish anatomical entity	nit1
89134	zebrafish anatomical entity	zgc:163030
89135	zebrafish anatomical entity	abhd14a
89136	zebrafish anatomical entity	slc49a4
89137	zebrafish anatomical entity	clptm1l
89138	zebrafish anatomical entity	maml1
89139	zebrafish anatomical entity	snord118b.1
89140	zebrafish anatomical entity	im:7159639
89141	zebrafish anatomical entity	atp2a3
89142	zebrafish anatomical entity	mettl6
89143	zebrafish anatomical entity	snrpb2
89144	zebrafish anatomical entity	kifc3
89145	zebrafish anatomical entity	st18
89146	zebrafish anatomical entity	psmg2
89147	zebrafish anatomical entity	plaat1
89148	zebrafish anatomical entity	rassf10a
89149	zebrafish anatomical entity	ifit15
89150	zebrafish anatomical entity	lmo7b
89151	zebrafish anatomical entity	rcbtb1
89152	zebrafish anatomical entity	slc35d1b
89153	zebrafish anatomical entity	polr3a
89154	zebrafish anatomical entity	pcnx4
89155	zebrafish anatomical entity	htra1b
89156	zebrafish anatomical entity	srsf1a
89157	zebrafish anatomical entity	tspan12
89158	zebrafish anatomical entity	psmc6
89159	zebrafish anatomical entity	or62a2
89160	zebrafish anatomical entity	mrpl44
89161	zebrafish anatomical entity	mir204-1
89162	zebrafish anatomical entity	ensaa
89163	zebrafish anatomical entity	snrka
89164	zebrafish anatomical entity	taok2a
89165	zebrafish anatomical entity	odam
89166	zebrafish anatomical entity	gtf2f1
89167	zebrafish anatomical entity	xndc1
89168	zebrafish anatomical entity	rhoh
89169	zebrafish anatomical entity	im:7147827
89170	zebrafish anatomical entity	casp8ap2
89171	zebrafish anatomical entity	slu7
89172	zebrafish anatomical entity	ddx11
89173	zebrafish anatomical entity	id:ibd5148
89174	zebrafish anatomical entity	srp19
89175	zebrafish anatomical entity	toporsb
89176	zebrafish anatomical entity	casc3
89177	zebrafish anatomical entity	bmp1l
89178	zebrafish anatomical entity	linc-srd5a2a
89179	zebrafish anatomical entity	hsd3b
89180	zebrafish anatomical entity	im:7144219
89181	zebrafish anatomical entity	si:dkeyp-34c12.1
89182	zebrafish anatomical entity	snrnp40
89183	zebrafish anatomical entity	exoc1
89184	zebrafish anatomical entity	whrnb
89185	zebrafish anatomical entity	clxn
89186	zebrafish anatomical entity	dnajc5ab
89187	zebrafish anatomical entity	gpr34b
89188	zebrafish anatomical entity	nsun5
89189	zebrafish anatomical entity	zgc:174890
89190	zebrafish anatomical entity	im:7149592
89191	zebrafish anatomical entity	bcl3
89192	zebrafish anatomical entity	trappc1
89193	zebrafish anatomical entity	tent4b
89194	zebrafish anatomical entity	ilrun
89195	zebrafish anatomical entity	fpgt
89196	zebrafish anatomical entity	tpd52
89197	zebrafish anatomical entity	im:7145414
89198	zebrafish anatomical entity	tas1r2.1
89199	zebrafish anatomical entity	usf1
89200	zebrafish anatomical entity	olfcg1
89201	zebrafish anatomical entity	pdcd2l
89202	zebrafish anatomical entity	meaf6
89203	zebrafish anatomical entity	herpud1
89204	zebrafish anatomical entity	tspan13b
89205	zebrafish anatomical entity	ergic3
89206	zebrafish anatomical entity	wdfy1
89207	zebrafish anatomical entity	ttc36
89208	zebrafish anatomical entity	ranbp10
89209	zebrafish anatomical entity	setdb2
89210	zebrafish anatomical entity	ctdsp1
89211	zebrafish anatomical entity	bglapl
89212	zebrafish anatomical entity	nabp1a
89213	zebrafish anatomical entity	edaradd
89214	zebrafish anatomical entity	im:7135969
89215	zebrafish anatomical entity	calm3b
89216	zebrafish anatomical entity	cyth3a
89217	zebrafish anatomical entity	hook2
89218	zebrafish anatomical entity	stx12
89219	zebrafish anatomical entity	tgm1l4
89220	zebrafish anatomical entity	znf1162
89221	zebrafish anatomical entity	im:7137928
89222	zebrafish anatomical entity	tamm41
89223	zebrafish anatomical entity	atrx
89224	zebrafish anatomical entity	tsnax
89225	zebrafish anatomical entity	zgc:101765
89226	zebrafish anatomical entity	dnajc17
89227	zebrafish anatomical entity	srsf2b
89228	zebrafish anatomical entity	ppp1cab
89229	zebrafish anatomical entity	impa1
89230	zebrafish anatomical entity	rusc2
89231	zebrafish anatomical entity	ubl7b
89232	zebrafish anatomical entity	sc:d156
89233	zebrafish anatomical entity	ephx1
89234	zebrafish anatomical entity	rrp15
89235	zebrafish anatomical entity	mbd2
89236	zebrafish anatomical entity	zgc:64065
89237	zebrafish anatomical entity	bcar1
89238	zebrafish anatomical entity	c8b
89239	zebrafish anatomical entity	chrac1
89240	zebrafish anatomical entity	dennd2db
89241	zebrafish anatomical entity	si:dkey-250m6.8
89242	zebrafish anatomical entity	ube2v2
89243	zebrafish anatomical entity	amotl2b
89244	zebrafish anatomical entity	im:7144620
89245	zebrafish anatomical entity	nup210
89246	zebrafish anatomical entity	im:7138653
89247	zebrafish anatomical entity	pdhx
89248	zebrafish anatomical entity	mir2191
89249	zebrafish anatomical entity	si:ch211-39i2.2
89250	zebrafish anatomical entity	cyp2k18
89251	zebrafish anatomical entity	abhd18
89252	zebrafish anatomical entity	ttc5
89253	zebrafish anatomical entity	si:ch211-198a12.6
89254	zebrafish anatomical entity	trappc2l
89255	zebrafish anatomical entity	synj2bp
89256	zebrafish anatomical entity	zgc:113343
89257	zebrafish anatomical entity	im:6912147
89258	zebrafish anatomical entity	im:7140047
89259	zebrafish anatomical entity	rab1ab
89260	zebrafish anatomical entity	zbbx
89261	zebrafish anatomical entity	mtg1
89262	zebrafish anatomical entity	pou6f2
89263	zebrafish anatomical entity	im:7148405
89264	zebrafish anatomical entity	im:7154612
89265	zebrafish anatomical entity	emc1
89266	zebrafish anatomical entity	coq8b
89267	zebrafish anatomical entity	cdin1
89268	zebrafish anatomical entity	zc2hc1a
89269	zebrafish anatomical entity	sirt7
89270	zebrafish anatomical entity	hmbsa
89271	zebrafish anatomical entity	im:7143333
89272	zebrafish anatomical entity	gb:am422079
89273	zebrafish anatomical entity	thop1
89274	zebrafish anatomical entity	evi5l
89275	zebrafish anatomical entity	ipo7
89276	zebrafish anatomical entity	slc25a48
89277	zebrafish anatomical entity	psmd11b
89278	zebrafish anatomical entity	slc2a15a
89279	zebrafish anatomical entity	snx30
89280	zebrafish anatomical entity	maza
89281	zebrafish anatomical entity	maf1a
89282	zebrafish anatomical entity	im:7160270
89283	zebrafish anatomical entity	taar12f
89284	zebrafish anatomical entity	arih1
89285	zebrafish anatomical entity	im:6912618
89286	zebrafish anatomical entity	fam204a
89287	zebrafish anatomical entity	myo9aa
89288	zebrafish anatomical entity	ola1
89289	zebrafish anatomical entity	cep152
89290	zebrafish anatomical entity	sb:eu613
89291	zebrafish anatomical entity	zgc:113984
89292	zebrafish anatomical entity	castor1
89293	zebrafish anatomical entity	ntan1
89294	zebrafish anatomical entity	muc5.1
89295	zebrafish anatomical entity	nsd3
89296	zebrafish anatomical entity	rps6ka5
89297	zebrafish anatomical entity	rce1a
89298	zebrafish anatomical entity	mrgbp
89299	zebrafish anatomical entity	anxa3b
89300	zebrafish anatomical entity	aldh9a1b
89301	zebrafish anatomical entity	slc6a19a.1
89302	zebrafish anatomical entity	sh3glb2a
89303	zebrafish anatomical entity	im:7158804
89304	zebrafish anatomical entity	ppa1b
89305	zebrafish anatomical entity	derl2
89306	zebrafish anatomical entity	alg2
89307	zebrafish anatomical entity	zgc:64189
89308	zebrafish anatomical entity	sult1st8
89309	zebrafish anatomical entity	si:ch73-380l3.2
89310	zebrafish anatomical entity	slc9a3.1
89311	zebrafish anatomical entity	xpo1a
89312	zebrafish anatomical entity	alkbh7
89313	zebrafish anatomical entity	plin3
89314	zebrafish anatomical entity	xpo6
89315	zebrafish anatomical entity	zgc:65873
89316	zebrafish anatomical entity	tradd
89317	zebrafish anatomical entity	lratd2b
89318	zebrafish anatomical entity	tmem129
89319	zebrafish anatomical entity	pora
89320	zebrafish anatomical entity	med19b
89321	zebrafish anatomical entity	im:7153315
89322	zebrafish anatomical entity	zfyve21
89323	zebrafish anatomical entity	lrrc40
89324	zebrafish anatomical entity	ube2g1a
89325	zebrafish anatomical entity	baiap2a
89326	zebrafish anatomical entity	zgc:110006
89327	zebrafish anatomical entity	bsdc1
89328	zebrafish anatomical entity	wdr33
89329	zebrafish anatomical entity	im:7145874
89330	zebrafish anatomical entity	polr2g
89331	zebrafish anatomical entity	nup93
89332	zebrafish anatomical entity	hoxc5a
89333	zebrafish anatomical entity	prkcsh
89334	zebrafish anatomical entity	ccdc82
89335	zebrafish anatomical entity	chrnb2
89336	zebrafish anatomical entity	wu:fc51e09
89337	zebrafish anatomical entity	zgc:161969
89338	zebrafish anatomical entity	psmd10
89339	zebrafish anatomical entity	pafah1b3
89340	zebrafish anatomical entity	bscl2
89341	zebrafish anatomical entity	tra2a
89342	zebrafish anatomical entity	riox1
89343	zebrafish anatomical entity	pecr
89344	zebrafish anatomical entity	srrt
89345	zebrafish anatomical entity	rhebl1
89346	zebrafish anatomical entity	arfrp1
89347	zebrafish anatomical entity	gcsha
89348	zebrafish anatomical entity	ophn1
89349	zebrafish anatomical entity	tafa4b
89350	zebrafish anatomical entity	nitr3a
89351	zebrafish anatomical entity	pomp
89352	zebrafish anatomical entity	taar14d
89353	zebrafish anatomical entity	pcdh2aa15
89354	zebrafish anatomical entity	ppt2a.2
89355	zebrafish anatomical entity	im:7149393
89356	zebrafish anatomical entity	tunar
89357	zebrafish anatomical entity	pxmp4
89358	zebrafish anatomical entity	si:dkeyp-116h7.2
89359	zebrafish anatomical entity	clk4a
89360	zebrafish anatomical entity	kcnn3
89361	zebrafish anatomical entity	si:dkeyp-87d1.1
89362	zebrafish anatomical entity	psmd5
89363	zebrafish anatomical entity	slc5a3b
89364	zebrafish anatomical entity	khk
89365	zebrafish anatomical entity	sb:eu707
89366	zebrafish anatomical entity	serbp1a
89367	zebrafish anatomical entity	si:ch73-261i21.5
89368	zebrafish anatomical entity	akr1a1a
89369	zebrafish anatomical entity	eef2kmt
89370	zebrafish anatomical entity	hibch
89371	zebrafish anatomical entity	zgc:109986
89372	zebrafish anatomical entity	sst
89373	zebrafish anatomical entity	eci1
89374	zebrafish anatomical entity	rps21
89375	zebrafish anatomical entity	tuba2
89376	zebrafish anatomical entity	atad1b
89377	zebrafish anatomical entity	slc35f2
89378	zebrafish anatomical entity	srsf11
89379	zebrafish anatomical entity	mirlet7a-4
89380	zebrafish anatomical entity	ccdc115
89381	zebrafish anatomical entity	im:4787610
89382	zebrafish anatomical entity	pcdh2g28
89383	zebrafish anatomical entity	cox15
89384	zebrafish anatomical entity	c1ql4b
89385	zebrafish anatomical entity	gpr155b
89386	zebrafish anatomical entity	atp5mf
89387	zebrafish anatomical entity	limd1b
89388	zebrafish anatomical entity	rtf1
89389	zebrafish anatomical entity	eci2
89390	zebrafish anatomical entity	zgc:162698
89391	zebrafish anatomical entity	znf207b
89392	zebrafish anatomical entity	mybl2b
89393	zebrafish anatomical entity	commd9
89394	zebrafish anatomical entity	entpd5b
89395	zebrafish anatomical entity	ptpn3
89396	zebrafish anatomical entity	slc7a11
89397	zebrafish anatomical entity	prtfdc1b
89398	zebrafish anatomical entity	pcdh1a5
89399	zebrafish anatomical entity	rnf121
89400	zebrafish anatomical entity	znf831
89401	zebrafish anatomical entity	agk
89402	zebrafish anatomical entity	ecd
89403	zebrafish anatomical entity	relb
89404	zebrafish anatomical entity	tspan3b
89405	zebrafish anatomical entity	thoc7
89406	zebrafish anatomical entity	cdc42ep4a
89407	zebrafish anatomical entity	knl1
89408	zebrafish anatomical entity	mir499-001
89409	zebrafish anatomical entity	cand1
89410	zebrafish anatomical entity	polr3glb
89411	zebrafish anatomical entity	im:7150319
89412	zebrafish anatomical entity	ctsa
89413	zebrafish anatomical entity	ubfd1
89414	zebrafish anatomical entity	im:7144297
89415	zebrafish anatomical entity	or114-2
89416	zebrafish anatomical entity	ube2al
89417	zebrafish anatomical entity	zgc:112970
89418	zebrafish anatomical entity	ppp2r3b
89419	zebrafish anatomical entity	znfl2b
89420	zebrafish anatomical entity	mhc2a1
89421	zebrafish anatomical entity	gb:bi890045
89422	zebrafish anatomical entity	tex2
89423	zebrafish anatomical entity	dlec1
89424	zebrafish anatomical entity	glb1l
89425	zebrafish anatomical entity	rhobtb2a
89426	zebrafish anatomical entity	fbxo8
89427	zebrafish anatomical entity	im:7147002
89428	zebrafish anatomical entity	im:7149312
89429	zebrafish anatomical entity	si:ch211-40k21.9
89430	zebrafish anatomical entity	cfap46
89431	zebrafish anatomical entity	lipeb
89432	zebrafish anatomical entity	cxxc1a
89433	zebrafish anatomical entity	lmnl3
89434	zebrafish anatomical entity	ccdc87
89435	zebrafish anatomical entity	im:7145820
89436	zebrafish anatomical entity	pdha1b
89437	zebrafish anatomical entity	sec23ip
89438	zebrafish anatomical entity	gb:bi430182
89439	zebrafish anatomical entity	ddr2l
89440	zebrafish anatomical entity	tbcc
89441	zebrafish anatomical entity	zgc:56106
89442	zebrafish anatomical entity	nol8
89443	zebrafish anatomical entity	iqsec1b
89444	zebrafish anatomical entity	spred2a
89445	zebrafish anatomical entity	mrpl49
89446	zebrafish anatomical entity	s1pr5b
89447	zebrafish anatomical entity	slc35b2
89448	zebrafish anatomical entity	prr13
89449	zebrafish anatomical entity	nfyc
89450	zebrafish anatomical entity	osmr
89451	zebrafish anatomical entity	senp5
89452	zebrafish anatomical entity	pnn
89453	zebrafish anatomical entity	si:dkeyp-84f3.5
89454	zebrafish anatomical entity	im:7136611
89455	zebrafish anatomical entity	fbxo4
89456	zebrafish anatomical entity	caprin1a
89457	zebrafish anatomical entity	im:7144602
89458	zebrafish anatomical entity	si:ch211-241b2.1
89459	zebrafish anatomical entity	cmc1
89460	zebrafish anatomical entity	trmt9b
89461	zebrafish anatomical entity	znf236
89462	zebrafish anatomical entity	hepacamb
89463	zebrafish anatomical entity	srek1
89464	zebrafish anatomical entity	zgc:101851
89465	zebrafish anatomical entity	timp4.1
89466	zebrafish anatomical entity	mrpl53
89467	zebrafish anatomical entity	zfp36l2
89468	zebrafish anatomical entity	det1
89469	zebrafish anatomical entity	naa20
89470	zebrafish anatomical entity	polr3d
89471	zebrafish anatomical entity	ppt2a.3
89472	zebrafish anatomical entity	zgc:113276
89473	zebrafish anatomical entity	ech1
89474	zebrafish anatomical entity	sc:d0284
89475	zebrafish anatomical entity	ap2b1
89476	zebrafish anatomical entity	cxcl18a.2
89477	zebrafish anatomical entity	azin1b
89478	zebrafish anatomical entity	alg1
89479	zebrafish anatomical entity	im:6912635
89480	zebrafish anatomical entity	zdhhc15a
89481	zebrafish anatomical entity	ccdc106a
89482	zebrafish anatomical entity	im:7160198
89483	zebrafish anatomical entity	phpt1
89484	zebrafish anatomical entity	rap2b
89485	zebrafish anatomical entity	tox4a
89486	zebrafish anatomical entity	hp1bp3
89487	zebrafish anatomical entity	wu:fc17g06
89488	zebrafish anatomical entity	cutc
89489	zebrafish anatomical entity	si:dkey-190j3.2
89490	zebrafish anatomical entity	txlng
89491	zebrafish anatomical entity	im:7138933
89492	zebrafish anatomical entity	im:7140001
89493	zebrafish anatomical entity	fthl31
89494	zebrafish anatomical entity	txndc5
89495	zebrafish anatomical entity	rprm3
89496	zebrafish anatomical entity	ap5z1
89497	zebrafish anatomical entity	or42c5
89498	zebrafish anatomical entity	snord26
89499	zebrafish anatomical entity	im:7141313
89500	zebrafish anatomical entity	mrpl13
89501	zebrafish anatomical entity	yipf4
89502	zebrafish anatomical entity	ack
89503	zebrafish anatomical entity	scaf4b
89504	zebrafish anatomical entity	klhl36
89505	zebrafish anatomical entity	zgc:113142
89506	zebrafish anatomical entity	wu:fc25e12
89507	zebrafish anatomical entity	lin37
89508	zebrafish anatomical entity	adgrl1b
89509	zebrafish anatomical entity	col16a1
89510	zebrafish anatomical entity	arhgef18b
89511	zebrafish anatomical entity	u2af1
89512	zebrafish anatomical entity	sb:cb533
89513	zebrafish anatomical entity	armc8
89514	zebrafish anatomical entity	paf1
89515	zebrafish anatomical entity	otud3
89516	zebrafish anatomical entity	wdcp
89517	zebrafish anatomical entity	olfcn1
89518	zebrafish anatomical entity	hint1
89519	zebrafish anatomical entity	plekhm1
89520	zebrafish anatomical entity	tut1
89521	zebrafish anatomical entity	im:7141034
89522	zebrafish anatomical entity	pfdn2
89523	zebrafish anatomical entity	bola3
89524	zebrafish anatomical entity	rbbp9
89525	zebrafish anatomical entity	armt1
89526	zebrafish anatomical entity	arhgef19
89527	zebrafish anatomical entity	nsl1
89528	zebrafish anatomical entity	faua
89529	zebrafish anatomical entity	pex10
89530	zebrafish anatomical entity	mtap
89531	zebrafish anatomical entity	zgc:113209
89532	zebrafish anatomical entity	spcs2
89533	zebrafish anatomical entity	ap3m2
89534	zebrafish anatomical entity	ndc1
89535	zebrafish anatomical entity	kat6b
89536	zebrafish anatomical entity	gabrp
89537	zebrafish anatomical entity	im:6911461
89538	zebrafish anatomical entity	polr2f
89539	zebrafish anatomical entity	actl6b
89540	zebrafish anatomical entity	acot19
89541	zebrafish anatomical entity	im:6911770
89542	zebrafish anatomical entity	mast3a
89543	zebrafish anatomical entity	emc9
89544	zebrafish anatomical entity	fbxl6
89545	zebrafish anatomical entity	erc2
89546	zebrafish anatomical entity	fxr
89547	zebrafish anatomical entity	grhpra
89548	zebrafish anatomical entity	ap1s2
89549	zebrafish anatomical entity	mnat1
89550	zebrafish anatomical entity	klhl4
89551	zebrafish anatomical entity	im:7159197
89552	zebrafish anatomical entity	klc1b
89553	zebrafish anatomical entity	klhl2
89554	zebrafish anatomical entity	nfyba
89555	zebrafish anatomical entity	reep6
89556	zebrafish anatomical entity	arfgap2
89557	zebrafish anatomical entity	im:7153393
89558	zebrafish anatomical entity	mhc1uxa2
89559	zebrafish anatomical entity	slc35a5
89560	zebrafish anatomical entity	mccc1
89561	zebrafish anatomical entity	hira
89562	zebrafish anatomical entity	stambpa
89563	zebrafish anatomical entity	im:6912719
89564	zebrafish anatomical entity	acot13
89565	zebrafish anatomical entity	dis3l
89566	zebrafish anatomical entity	pcdh1g29
89567	zebrafish anatomical entity	dnajc11a
89568	zebrafish anatomical entity	cherp
89569	zebrafish anatomical entity	trappc4
89570	zebrafish anatomical entity	im:7156696
89571	zebrafish anatomical entity	zp2.5
89572	zebrafish anatomical entity	guf1
89573	zebrafish anatomical entity	snupn
89574	zebrafish anatomical entity	tmed1b
89575	zebrafish anatomical entity	strc
89576	zebrafish anatomical entity	homer3b
89577	zebrafish anatomical entity	chordc1b
89578	zebrafish anatomical entity	slc7a1b
89579	zebrafish anatomical entity	dapk1
89580	zebrafish anatomical entity	nkx6.3
89581	zebrafish anatomical entity	cbln7
89582	zebrafish anatomical entity	im:7144432
89583	zebrafish anatomical entity	im:7158358
89584	zebrafish anatomical entity	ubap2l
89585	zebrafish anatomical entity	ptprdb
89586	zebrafish anatomical entity	smndc1
89587	zebrafish anatomical entity	slc46a1
89588	zebrafish anatomical entity	ints12
89589	zebrafish anatomical entity	apoda.2
89590	zebrafish anatomical entity	cyp2aa8
89591	zebrafish anatomical entity	im:4729039
89592	zebrafish anatomical entity	dcp2
89593	zebrafish anatomical entity	ylpm1
89594	zebrafish anatomical entity	im:7145347
89595	zebrafish anatomical entity	si:ch73-138n13.1
89596	zebrafish anatomical entity	im:7149483
89597	zebrafish anatomical entity	ptk2bb
89598	zebrafish anatomical entity	tmem167a
89599	zebrafish anatomical entity	tmem240a
89600	zebrafish anatomical entity	orc5
89601	zebrafish anatomical entity	h1-0
89602	zebrafish anatomical entity	si:ch211-212d10.2
89603	zebrafish anatomical entity	stard15
89604	zebrafish anatomical entity	cradd
89605	zebrafish anatomical entity	ric8b
89606	zebrafish anatomical entity	id:ibd2148
89607	zebrafish anatomical entity	mfsd11
89608	zebrafish anatomical entity	nup85
89609	zebrafish anatomical entity	marchf5l
89610	zebrafish anatomical entity	trub2
89611	zebrafish anatomical entity	mvb12a
89612	zebrafish anatomical entity	trappc6b
89613	zebrafish anatomical entity	im:7153199
89614	zebrafish anatomical entity	snapin
89615	zebrafish anatomical entity	im:7141636
89616	zebrafish anatomical entity	mapkapk2a
89617	zebrafish anatomical entity	slc66a3
89618	zebrafish anatomical entity	im:6911660
89619	zebrafish anatomical entity	or91a3
89620	zebrafish anatomical entity	abcc9
89621	zebrafish anatomical entity	rnf13
89622	zebrafish anatomical entity	setdb1b
89623	zebrafish anatomical entity	srsf4
89624	zebrafish anatomical entity	ttc1
89625	zebrafish anatomical entity	bloc1s4
89626	zebrafish anatomical entity	eif3s10
89627	zebrafish anatomical entity	loxl5a
89628	zebrafish anatomical entity	ahr1b
89629	zebrafish anatomical entity	ostf1
89630	zebrafish anatomical entity	gbp4
89631	zebrafish anatomical entity	cd2ap
89632	zebrafish anatomical entity	pcdh2ab8
89633	zebrafish anatomical entity	ddx47
89634	zebrafish anatomical entity	morn4
89635	zebrafish anatomical entity	suco
89636	zebrafish anatomical entity	gid4
89637	zebrafish anatomical entity	pdk3b
89638	zebrafish anatomical entity	ddias
89639	zebrafish anatomical entity	zgc:113135
89640	zebrafish anatomical entity	tnni1c
89641	zebrafish anatomical entity	bud13
89642	zebrafish anatomical entity	hyal3
89643	zebrafish anatomical entity	zgc:85932
89644	zebrafish anatomical entity	usp42
89645	zebrafish anatomical entity	zgc:152986
89646	zebrafish anatomical entity	tnfaip1
89647	zebrafish anatomical entity	mtmr14
89648	zebrafish anatomical entity	faima
89649	zebrafish anatomical entity	b3gnt3.1
89650	zebrafish anatomical entity	cdca4
89651	zebrafish anatomical entity	cul2
89652	zebrafish anatomical entity	her4.4
89653	zebrafish anatomical entity	chkb
89654	zebrafish anatomical entity	prkra
89655	zebrafish anatomical entity	clcn1b
89656	zebrafish anatomical entity	them6
89657	zebrafish anatomical entity	itfg2
89658	zebrafish anatomical entity	manba
89659	zebrafish anatomical entity	gpkow
89660	zebrafish anatomical entity	im:7148996
89661	zebrafish anatomical entity	taldo1
89662	zebrafish anatomical entity	tmbim1a
89663	zebrafish anatomical entity	sptssa
89664	zebrafish anatomical entity	gna15.3
89665	zebrafish anatomical entity	styxl1
89666	zebrafish anatomical entity	frmd4bb
89667	zebrafish anatomical entity	ca4b
89668	zebrafish anatomical entity	ints15
89669	zebrafish anatomical entity	rps25
89670	zebrafish anatomical entity	hsd11b1lb
89671	zebrafish anatomical entity	im:7162727
89672	zebrafish anatomical entity	plcd3a
89673	zebrafish anatomical entity	pde4cb
89674	zebrafish anatomical entity	aebp2
89675	zebrafish anatomical entity	im:7144578
89676	zebrafish anatomical entity	irgq2
89677	zebrafish anatomical entity	napepld
89678	zebrafish anatomical entity	cyth1a
89679	zebrafish anatomical entity	ube2wa
89680	zebrafish anatomical entity	papolg
89681	zebrafish anatomical entity	ccn1l2
89682	zebrafish anatomical entity	utp15
89683	zebrafish anatomical entity	flnb
89684	zebrafish anatomical entity	im:7140050
89685	zebrafish anatomical entity	plekha1a
89686	zebrafish anatomical entity	stip1
89687	zebrafish anatomical entity	lman2
89688	zebrafish anatomical entity	rbx1
89689	zebrafish anatomical entity	abcg8
89690	zebrafish anatomical entity	ctps1b
89691	zebrafish anatomical entity	im:7142023
89692	zebrafish anatomical entity	dph6
89693	zebrafish anatomical entity	mrps18a
89694	zebrafish anatomical entity	eif1
89695	zebrafish anatomical entity	ccnd3
89696	zebrafish anatomical entity	usp5
89697	zebrafish anatomical entity	oma1
89698	zebrafish anatomical entity	zgc:136308
89699	zebrafish anatomical entity	kbtbd7
89700	zebrafish anatomical entity	ube2q1
89701	zebrafish anatomical entity	paip2b
89702	zebrafish anatomical entity	dpf2l
89703	zebrafish anatomical entity	socs6b
89704	zebrafish anatomical entity	prelid1a
89705	zebrafish anatomical entity	rbl2
89706	zebrafish anatomical entity	bet1
89707	zebrafish anatomical entity	plekhb2
89708	zebrafish anatomical entity	fkbp14
89709	zebrafish anatomical entity	ca14
89710	zebrafish anatomical entity	slc44a1b
89711	zebrafish anatomical entity	sptb
89712	zebrafish anatomical entity	sb:eu1071
89713	zebrafish anatomical entity	tmem204
89714	zebrafish anatomical entity	gtf2f2b
89715	zebrafish anatomical entity	traip
89716	zebrafish anatomical entity	pigc
89717	zebrafish anatomical entity	ociad1
89718	zebrafish anatomical entity	fbxl3l
89719	zebrafish anatomical entity	polr2c
89720	zebrafish anatomical entity	sorbs2b
89721	zebrafish anatomical entity	rab6a
89722	zebrafish anatomical entity	si:ch211-59p23.1
89723	zebrafish anatomical entity	fbxo42
89724	zebrafish anatomical entity	tegt
89725	zebrafish anatomical entity	zbtb2a
89726	zebrafish anatomical entity	dguok
89727	zebrafish anatomical entity	sb:eu539
89728	zebrafish anatomical entity	bfb
89729	zebrafish anatomical entity	oxnad1
89730	zebrafish anatomical entity	b3gnt3.4
89731	zebrafish anatomical entity	ist1
89732	zebrafish anatomical entity	im:7156572
89733	zebrafish anatomical entity	pamr1b
89734	zebrafish anatomical entity	im:7147555
89735	zebrafish anatomical entity	ndufab1b
89736	zebrafish anatomical entity	mfsd6l
89737	zebrafish anatomical entity	zgc:112266
89738	zebrafish anatomical entity	tmem199
89739	zebrafish anatomical entity	obsl1b
89740	zebrafish anatomical entity	zgc:55781
89741	zebrafish anatomical entity	marchf7
89742	zebrafish anatomical entity	taf1
89743	zebrafish anatomical entity	u2surp
89744	zebrafish anatomical entity	gb:am422081
89745	zebrafish anatomical entity	aff2
89746	zebrafish anatomical entity	fbxo30b
89747	zebrafish anatomical entity	ifi44f1
89748	zebrafish anatomical entity	stat2
89749	zebrafish anatomical entity	ros1
89750	zebrafish anatomical entity	cenpi
89751	zebrafish anatomical entity	rpp25l
89752	zebrafish anatomical entity	slc16a12b
89753	zebrafish anatomical entity	nup42
89754	zebrafish anatomical entity	mrps23
89755	zebrafish anatomical entity	prpsap1
89756	zebrafish anatomical entity	mrps31
89757	zebrafish anatomical entity	ube2c
89758	zebrafish anatomical entity	slc25a26
89759	zebrafish anatomical entity	galnt1
89760	zebrafish anatomical entity	dop1b
89761	zebrafish anatomical entity	sprn2
89762	zebrafish anatomical entity	si:dkey-43b14.8
89763	zebrafish anatomical entity	myo5ab
89764	zebrafish anatomical entity	atg10
89765	zebrafish anatomical entity	mrpl48
89766	zebrafish anatomical entity	ptpn18
89767	zebrafish anatomical entity	qtrt1
89768	zebrafish anatomical entity	pabpn1
89769	zebrafish anatomical entity	sertad3
89770	zebrafish anatomical entity	thyn1
89771	zebrafish anatomical entity	ddx52
89772	zebrafish anatomical entity	stk17b
89773	zebrafish anatomical entity	ugt8
89774	zebrafish anatomical entity	id:ibd2182
89775	zebrafish anatomical entity	sepsecs
89776	zebrafish anatomical entity	htr7a
89777	zebrafish anatomical entity	chchd6b
89778	zebrafish anatomical entity	mob2a
89779	zebrafish anatomical entity	im:7145063
89780	zebrafish anatomical entity	si:ch211-264e16.2
89781	zebrafish anatomical entity	rhbdd1
89782	zebrafish anatomical entity	moxd1
89783	zebrafish anatomical entity	pus3
89784	zebrafish anatomical entity	hnrnph1l
89785	zebrafish anatomical entity	si:rp71-1c10.9
89786	zebrafish anatomical entity	msrb1b
89787	zebrafish anatomical entity	im:7137232
89788	zebrafish anatomical entity	fgd
89789	zebrafish anatomical entity	psmd11a
89790	zebrafish anatomical entity	gpatch1
89791	zebrafish anatomical entity	flad1
89792	zebrafish anatomical entity	si:dkey-127k13.1
89793	zebrafish anatomical entity	im:7145523
89794	zebrafish anatomical entity	adamts8b
89795	zebrafish anatomical entity	gnptg
89796	zebrafish anatomical entity	ppcs
89797	zebrafish anatomical entity	acyp1
89798	zebrafish anatomical entity	ndufa11
89799	zebrafish anatomical entity	chad
89800	zebrafish anatomical entity	map7d3
89801	zebrafish anatomical entity	cpne3
89802	zebrafish anatomical entity	akap13
89803	zebrafish anatomical entity	srsf3b
89804	zebrafish anatomical entity	csnk2a1
89805	zebrafish anatomical entity	ccni
89806	zebrafish anatomical entity	rnf40
89807	zebrafish anatomical entity	ggact.2
89808	zebrafish anatomical entity	tbc1d16
89809	zebrafish anatomical entity	ppip5k2
89810	zebrafish anatomical entity	gpd1l
89811	zebrafish anatomical entity	snrnp27
89812	zebrafish anatomical entity	znf385c
89813	zebrafish anatomical entity	pbrm1
89814	zebrafish anatomical entity	tgm2l
89815	zebrafish anatomical entity	foxk1
89816	zebrafish anatomical entity	tmem106a
89817	zebrafish anatomical entity	zbtb14
89818	zebrafish anatomical entity	im:7136150
89819	zebrafish anatomical entity	zgc:110158
89820	zebrafish anatomical entity	odf3l2a
89821	zebrafish anatomical entity	im:7139550
89822	zebrafish anatomical entity	stk38a
89823	zebrafish anatomical entity	ppifb
89824	zebrafish anatomical entity	si:dkey-15j16.3
89825	zebrafish anatomical entity	itgb7
89826	zebrafish anatomical entity	serpinb1l4
89827	zebrafish anatomical entity	lrrc51
89828	zebrafish anatomical entity	dapk2b
89829	zebrafish anatomical entity	spef1
89830	zebrafish anatomical entity	pcdhb
89831	zebrafish anatomical entity	tec
89832	zebrafish anatomical entity	cbln17
89833	zebrafish anatomical entity	im:7150871
89834	zebrafish anatomical entity	macroh2a1
89835	zebrafish anatomical entity	usp12b
89836	zebrafish anatomical entity	gcdhb
89837	zebrafish anatomical entity	phf23a
89838	zebrafish anatomical entity	accs
89839	zebrafish anatomical entity	trmt10c
89840	zebrafish anatomical entity	im:7144835
89841	zebrafish anatomical entity	im:7156802
89842	zebrafish anatomical entity	mettl1
89843	zebrafish anatomical entity	si:ch211-127n13.3
89844	zebrafish anatomical entity	gdi2
89845	zebrafish anatomical entity	im:7153281
89846	zebrafish anatomical entity	traj3c1-3
89847	zebrafish anatomical entity	zgc:162472
89848	zebrafish anatomical entity	prodha
89849	zebrafish anatomical entity	macf1b
89850	zebrafish anatomical entity	kctd7
89851	zebrafish anatomical entity	cdc34a
89852	zebrafish anatomical entity	gtf2a2
89853	zebrafish anatomical entity	troap
89854	zebrafish anatomical entity	psme2
89855	zebrafish anatomical entity	cmtm4
89856	zebrafish anatomical entity	znf511
89857	zebrafish anatomical entity	washc5
89858	zebrafish anatomical entity	btf3l4
89859	zebrafish anatomical entity	abhd14b
89860	zebrafish anatomical entity	im:7160358
89861	zebrafish anatomical entity	pcdh2ab1
89862	zebrafish anatomical entity	mrpl17
89863	zebrafish anatomical entity	irs4a
89864	zebrafish anatomical entity	eef1g
89865	zebrafish anatomical entity	im:7141803
89866	zebrafish anatomical entity	nprl2
89867	zebrafish anatomical entity	lrrc3cb
89868	zebrafish anatomical entity	si:ch211-66e2.3
89869	zebrafish anatomical entity	cntnap2b
89870	zebrafish anatomical entity	slc25a28
89871	zebrafish anatomical entity	zgc:194659
89872	zebrafish anatomical entity	ccdc47
89873	zebrafish anatomical entity	pcdh1a4
89874	zebrafish anatomical entity	piezo2a.2
89875	zebrafish anatomical entity	hikeshi
89876	zebrafish anatomical entity	thoc5
89877	zebrafish anatomical entity	mettl14
89878	zebrafish anatomical entity	im:7138374
89879	zebrafish anatomical entity	im:7153101
89880	zebrafish anatomical entity	snrnp25
89881	zebrafish anatomical entity	zmym2
89882	zebrafish anatomical entity	foxk2a
89883	zebrafish anatomical entity	sult1st9
89884	zebrafish anatomical entity	fam169aa
89885	zebrafish anatomical entity	cbln8
89886	zebrafish anatomical entity	kmt5c
89887	zebrafish anatomical entity	im:7137176
89888	zebrafish anatomical entity	zgc:103755
89889	zebrafish anatomical entity	kif14
89890	zebrafish anatomical entity	cct2
89891	zebrafish anatomical entity	isoc1
89892	zebrafish anatomical entity	wdr54
89893	zebrafish anatomical entity	sb:eu574
89894	zebrafish anatomical entity	zcrb1
89895	zebrafish anatomical entity	pip5k1bb
89896	zebrafish anatomical entity	rab30
89897	zebrafish anatomical entity	snord44
89898	zebrafish anatomical entity	tbc1d25
89899	zebrafish anatomical entity	pfdn6
89900	zebrafish anatomical entity	sb:eu223
89901	zebrafish anatomical entity	arhgap42a
89902	zebrafish anatomical entity	nat15
89903	zebrafish anatomical entity	ccr11.1
89904	zebrafish anatomical entity	wipi2
89905	zebrafish anatomical entity	bag5
89906	zebrafish anatomical entity	asf1bb
89907	zebrafish anatomical entity	fam83fb
89908	zebrafish anatomical entity	plcd1a
89909	zebrafish anatomical entity	cntn4
89910	zebrafish anatomical entity	nocta
89911	zebrafish anatomical entity	kif20ba
89912	zebrafish anatomical entity	efcab7
89913	zebrafish anatomical entity	cyp27a1.4
89914	zebrafish anatomical entity	trit1
89915	zebrafish anatomical entity	matk
89916	zebrafish anatomical entity	zgc:112977
89917	zebrafish anatomical entity	pip4p1a
89918	zebrafish anatomical entity	mesp1
89919	zebrafish anatomical entity	dnajc7
89920	zebrafish anatomical entity	rpl27a
89921	zebrafish anatomical entity	mrpl10
89922	zebrafish anatomical entity	fitm1l
89923	zebrafish anatomical entity	rasa3
89924	zebrafish anatomical entity	rae1
89925	zebrafish anatomical entity	zgc:113274
89926	zebrafish anatomical entity	spg21
89927	zebrafish anatomical entity	epn1a
89928	zebrafish anatomical entity	smad4b
89929	zebrafish anatomical entity	pex26
89930	zebrafish anatomical entity	pcdh2g4
89931	zebrafish anatomical entity	dctn3
89932	zebrafish anatomical entity	asb3
89933	zebrafish anatomical entity	scrn3
89934	zebrafish anatomical entity	lman2lb
89935	zebrafish anatomical entity	ciz1b
89936	zebrafish anatomical entity	hhipl1
89937	zebrafish anatomical entity	znrd2
89938	zebrafish anatomical entity	mideasb
89939	zebrafish anatomical entity	baz1a
89940	zebrafish anatomical entity	zgc:110319
89941	zebrafish anatomical entity	kmt2ba
89942	zebrafish anatomical entity	alkal2a
89943	zebrafish anatomical entity	cpo
89944	zebrafish anatomical entity	zgc:110353
89945	zebrafish anatomical entity	il17c
89946	zebrafish anatomical entity	kxd1
89947	zebrafish anatomical entity	btbd2b
89948	zebrafish anatomical entity	mtdhb
89949	zebrafish anatomical entity	nme9
89950	zebrafish anatomical entity	ciao1
89951	zebrafish anatomical entity	cdc23
89952	zebrafish anatomical entity	mtfr1l
89953	zebrafish anatomical entity	dynlt3
89954	zebrafish anatomical entity	psmd13
89955	zebrafish anatomical entity	srrm2
89956	zebrafish anatomical entity	acvr1c
89957	zebrafish anatomical entity	mier3b
89958	zebrafish anatomical entity	miga1
89959	zebrafish anatomical entity	trim35-36
89960	zebrafish anatomical entity	alg3
89961	zebrafish anatomical entity	dcun1d1
89962	zebrafish anatomical entity	im:7153413
89963	zebrafish anatomical entity	esyt3
89964	zebrafish anatomical entity	chmp1a
89965	zebrafish anatomical entity	poc1bl
89966	zebrafish anatomical entity	abcf1
89967	zebrafish anatomical entity	pdrg1
89968	zebrafish anatomical entity	tafa5a
89969	zebrafish anatomical entity	rbm41
89970	zebrafish anatomical entity	gopc
89971	zebrafish anatomical entity	sptbn2
89972	zebrafish anatomical entity	pcdh2aa1
89973	zebrafish anatomical entity	mrps24
89974	zebrafish anatomical entity	fra10ac1
89975	zebrafish anatomical entity	idi1
89976	zebrafish anatomical entity	dnajc1
89977	zebrafish anatomical entity	bud31
89978	zebrafish anatomical entity	drd7
89979	zebrafish anatomical entity	im:7149006
89980	zebrafish anatomical entity	letm1
89981	zebrafish anatomical entity	im:7159271
89982	zebrafish anatomical entity	spdya
89983	zebrafish anatomical entity	taf11
89984	zebrafish anatomical entity	slc6a11b
89985	zebrafish anatomical entity	si:ch73-204p21.2
89986	zebrafish anatomical entity	garre1
89987	zebrafish anatomical entity	lrit2
89988	zebrafish anatomical entity	im:7145767
89989	zebrafish anatomical entity	pskh1
89990	zebrafish anatomical entity	poli
89991	zebrafish anatomical entity	sap18
89992	zebrafish anatomical entity	im:6911611
89993	zebrafish anatomical entity	bcl7ba
89994	zebrafish anatomical entity	mfap1
89995	zebrafish anatomical entity	si:ch211-195b15.7
89996	zebrafish anatomical entity	sub1b
89997	zebrafish anatomical entity	phf12b
89998	zebrafish anatomical entity	pcdh1a6
89999	zebrafish anatomical entity	kat14
90000	zebrafish anatomical entity	snapc1b
90001	zebrafish anatomical entity	im:7139653
90002	zebrafish anatomical entity	nat9
90003	zebrafish anatomical entity	cops3
90004	zebrafish anatomical entity	nvl
90005	zebrafish anatomical entity	matr3l1.1
90006	zebrafish anatomical entity	mrpl33
90007	zebrafish anatomical entity	braf
90008	zebrafish anatomical entity	colgalt1b
90009	zebrafish anatomical entity	si:ch211-248k15.2
90010	zebrafish anatomical entity	srfbp1
90011	zebrafish anatomical entity	tox
90012	zebrafish anatomical entity	prss35
90013	zebrafish anatomical entity	xrcc3
90014	zebrafish anatomical entity	rnls
90015	zebrafish anatomical entity	im:7138529
90016	zebrafish anatomical entity	znf280d
90017	zebrafish anatomical entity	pex11g
90018	zebrafish anatomical entity	ccpg1
90019	zebrafish anatomical entity	or42d1
90020	zebrafish anatomical entity	siva1
90021	zebrafish anatomical entity	ppp2r1bb
90022	zebrafish anatomical entity	neil3
90023	zebrafish anatomical entity	cratb
90024	zebrafish anatomical entity	si:dkey-157l19.2
90025	zebrafish anatomical entity	im:7153475
90026	zebrafish anatomical entity	arl11
90027	zebrafish anatomical entity	im:7137289
90028	zebrafish anatomical entity	dpy30
90029	zebrafish anatomical entity	itsn2b
90030	zebrafish anatomical entity	irgf4
90031	zebrafish anatomical entity	im:7157892
90032	zebrafish anatomical entity	uvrag
90033	zebrafish anatomical entity	hsd11b1la
90034	zebrafish anatomical entity	si:dkeyp-55f12.3
90035	zebrafish anatomical entity	spc24
90036	zebrafish anatomical entity	tmem54a
90037	zebrafish anatomical entity	smpd1
90038	zebrafish anatomical entity	im:7147070
90039	zebrafish anatomical entity	ccl38a.4
90040	zebrafish anatomical entity	cks1b
90041	zebrafish anatomical entity	aldh5a1
90042	zebrafish anatomical entity	gde1
90043	zebrafish anatomical entity	fndc7rs4
90044	zebrafish anatomical entity	wdr45b
90045	zebrafish anatomical entity	mettl2a
90046	zebrafish anatomical entity	si:ch211-256e16.11
90047	zebrafish anatomical entity	vps26a
90048	zebrafish anatomical entity	arl14ep
90049	zebrafish anatomical entity	banp
90050	zebrafish anatomical entity	adat3
90051	zebrafish anatomical entity	uevld
90052	zebrafish anatomical entity	ccnt2a
90053	zebrafish anatomical entity	lmod2a
90054	zebrafish anatomical entity	aimp1b
90055	zebrafish anatomical entity	tubb6
90056	zebrafish anatomical entity	zgc:92184
90057	zebrafish anatomical entity	taf12
90058	zebrafish anatomical entity	si:ch73-242m19.1
90059	zebrafish anatomical entity	rnf145b
90060	zebrafish anatomical entity	hyal2a
90061	zebrafish anatomical entity	si:dkey-110g7.8
90062	zebrafish anatomical entity	lasp1
90063	zebrafish anatomical entity	cacna2d2a
90064	zebrafish anatomical entity	wnt6a
90065	zebrafish anatomical entity	tmem126a
90066	zebrafish anatomical entity	snu13a
90067	zebrafish anatomical entity	si:ch211-165d12.4
90068	zebrafish anatomical entity	sox12
90069	zebrafish anatomical entity	pcnp
90070	zebrafish anatomical entity	dhrs7b
90071	zebrafish anatomical entity	im:7147008
90072	zebrafish anatomical entity	mta1
90073	zebrafish anatomical entity	cenpp
90074	zebrafish anatomical entity	slc16a9b
90075	zebrafish anatomical entity	mipepb
90076	zebrafish anatomical entity	im:7151441
90077	zebrafish anatomical entity	iars2
90078	zebrafish anatomical entity	p4ha1a
90079	zebrafish anatomical entity	actr2b
90080	zebrafish anatomical entity	hipk1a
90081	zebrafish anatomical entity	thap1
90082	zebrafish anatomical entity	stk3
90083	zebrafish anatomical entity	gdpd4b
90084	zebrafish anatomical entity	pcdh2ab11
90085	zebrafish anatomical entity	sipa1l3
90086	zebrafish anatomical entity	prkaa2
90087	zebrafish anatomical entity	bicc2
90088	zebrafish anatomical entity	mtnr1al
90089	zebrafish anatomical entity	srsf7b
90090	zebrafish anatomical entity	si:ch211-79l17.1
90091	zebrafish anatomical entity	errfi1b
90092	zebrafish anatomical entity	im:7140096
90093	zebrafish anatomical entity	isy1
90094	zebrafish anatomical entity	rbm42
90095	zebrafish anatomical entity	mrpl4
90096	zebrafish anatomical entity	hdgfl3
90097	zebrafish anatomical entity	im:7138850
90098	zebrafish anatomical entity	imp3
90099	zebrafish anatomical entity	tlr4al
90100	zebrafish anatomical entity	ppil6
90101	zebrafish anatomical entity	im:5412798
90102	zebrafish anatomical entity	star2
90103	zebrafish anatomical entity	rdm1
90104	zebrafish anatomical entity	cpb2
90105	zebrafish anatomical entity	im:5601064
90106	zebrafish anatomical entity	cpsf4
90107	zebrafish anatomical entity	zgc:85858
90108	zebrafish anatomical entity	inpp5f
90109	zebrafish anatomical entity	cep170ab
90110	zebrafish anatomical entity	myl9b
90111	zebrafish anatomical entity	lmbrd1
90112	zebrafish anatomical entity	shtn2
90113	zebrafish anatomical entity	kcnk13a
90114	zebrafish anatomical entity	im:7153168
90115	zebrafish anatomical entity	lemd3
90116	zebrafish anatomical entity	maip1
90117	zebrafish anatomical entity	raver1
90118	zebrafish anatomical entity	rpl26
90119	zebrafish anatomical entity	zmp:0000000951
90120	zebrafish anatomical entity	cplx3b
90121	zebrafish anatomical entity	maco1a
90122	zebrafish anatomical entity	aga
90123	zebrafish anatomical entity	fundc2
90124	zebrafish anatomical entity	rab9a
90125	zebrafish anatomical entity	ilvbl
90126	zebrafish anatomical entity	zgc:114130
90127	zebrafish anatomical entity	zgc:112023
90128	zebrafish anatomical entity	kcnc3b
90129	zebrafish anatomical entity	ackr4b
90130	zebrafish anatomical entity	nap1l4b
90131	zebrafish anatomical entity	zgc:113407
90132	zebrafish anatomical entity	bub3
90133	zebrafish anatomical entity	zgc:86839
90134	zebrafish anatomical entity	bag1
90135	zebrafish anatomical entity	p2rx4a
90136	zebrafish anatomical entity	klhl8
90137	zebrafish anatomical entity	im:7149208
90138	zebrafish anatomical entity	im:7144689
90139	zebrafish anatomical entity	mob3a
90140	zebrafish anatomical entity	krt1-19d
90141	zebrafish anatomical entity	znf654
90142	zebrafish anatomical entity	grap2a
90143	zebrafish anatomical entity	si:ch211-214b16.4
90144	zebrafish anatomical entity	linc-mettl3
90145	zebrafish anatomical entity	cyp2aa7
90146	zebrafish anatomical entity	fam131bb
90147	zebrafish anatomical entity	rnf146
90148	zebrafish anatomical entity	prrg1
90149	zebrafish anatomical entity	f2r2.2
90150	zebrafish anatomical entity	rhoq
90151	zebrafish anatomical entity	im:6911767
90152	zebrafish anatomical entity	ccdc113
90153	zebrafish anatomical entity	cog7
90154	zebrafish anatomical entity	plpp4
90155	zebrafish anatomical entity	fndc5b
90156	zebrafish anatomical entity	htr2ab
90157	zebrafish anatomical entity	scp2b
90158	zebrafish anatomical entity	tgds
90159	zebrafish anatomical entity	yod1
90160	zebrafish anatomical entity	eef1da
90161	zebrafish anatomical entity	mir10965-2
90162	zebrafish anatomical entity	fem1c
90163	zebrafish anatomical entity	serhl
90164	zebrafish anatomical entity	sb:eu920
90165	zebrafish anatomical entity	mob3c
90166	zebrafish anatomical entity	supt4h1
90167	zebrafish anatomical entity	napsa
90168	zebrafish anatomical entity	c1qtnf1
90169	zebrafish anatomical entity	hscb
90170	zebrafish anatomical entity	pmpcb
90171	zebrafish anatomical entity	arhgef3l
90172	zebrafish anatomical entity	arrdc1b
90173	zebrafish anatomical entity	im:7145231
90174	zebrafish anatomical entity	slc41a3
90175	zebrafish anatomical entity	zc3h10
90176	zebrafish anatomical entity	bmf1
90177	zebrafish anatomical entity	im:7155126
90178	zebrafish anatomical entity	mfsd12a
90179	zebrafish anatomical entity	pdzk1ip1
90180	zebrafish anatomical entity	edc3
90181	zebrafish anatomical entity	linc-bin2a
90182	zebrafish anatomical entity	nsfl1c
90183	zebrafish anatomical entity	si:ch211-198n5.11
90184	zebrafish anatomical entity	cox20
90185	zebrafish anatomical entity	ppp1r2
90186	zebrafish anatomical entity	prpf40a
90187	zebrafish anatomical entity	hacl1
90188	zebrafish anatomical entity	rab5ab
90189	zebrafish anatomical entity	id:ibd2600
90190	zebrafish anatomical entity	dclre1b
90191	zebrafish anatomical entity	smarcb1a
90192	zebrafish anatomical entity	snap23.1
90193	zebrafish anatomical entity	osgep
90194	zebrafish anatomical entity	rpp30
90195	zebrafish anatomical entity	nutf2
90196	zebrafish anatomical entity	ntf4
90197	zebrafish anatomical entity	tagapa
90198	zebrafish anatomical entity	sb:eu1023
90199	zebrafish anatomical entity	got1l1
90200	zebrafish anatomical entity	mt-tn
90201	zebrafish anatomical entity	b3gnt5b
90202	zebrafish anatomical entity	tmx4
90203	zebrafish anatomical entity	eapp
90204	zebrafish anatomical entity	srp14
90205	zebrafish anatomical entity	ankrd54
90206	zebrafish anatomical entity	taar1b
90207	zebrafish anatomical entity	naa40
90208	zebrafish anatomical entity	gtpbp4
90209	zebrafish anatomical entity	tat
90210	zebrafish anatomical entity	haus2
90211	zebrafish anatomical entity	im:7139743
90212	zebrafish anatomical entity	im:7144816
90213	zebrafish anatomical entity	sb:eu889
90214	zebrafish anatomical entity	f8a
90215	zebrafish anatomical entity	zfand2a
90216	zebrafish anatomical entity	zgc:198329
90217	zebrafish anatomical entity	mir738
90218	zebrafish anatomical entity	rreb1b
90219	zebrafish anatomical entity	ccdc65
90220	zebrafish anatomical entity	mt-ts1
90221	zebrafish anatomical entity	adamtsl7
90222	zebrafish anatomical entity	adprs
90223	zebrafish anatomical entity	acad9
90224	zebrafish anatomical entity	dnaja3a
90225	zebrafish anatomical entity	mhc1uia
90226	zebrafish anatomical entity	kcnab2b
90227	zebrafish anatomical entity	pcid2
90228	zebrafish anatomical entity	tbx3b
90229	zebrafish anatomical entity	im:7162296
90230	zebrafish anatomical entity	zgc:163143
90231	zebrafish anatomical entity	rai1
90232	zebrafish anatomical entity	ranbp3b
90233	zebrafish anatomical entity	slc49a3
90234	zebrafish anatomical entity	usp25
90235	zebrafish anatomical entity	im:7149212
90236	zebrafish anatomical entity	slc37a2
90237	zebrafish anatomical entity	synm
90238	zebrafish anatomical entity	nampt2
90239	zebrafish anatomical entity	ppp1r11
90240	zebrafish anatomical entity	sub1a
90241	zebrafish anatomical entity	zc3h11a
90242	zebrafish anatomical entity	im:4467760
90243	zebrafish anatomical entity	tmem222a
90244	zebrafish anatomical entity	nadk2
90245	zebrafish anatomical entity	rps27l
90246	zebrafish anatomical entity	ccnl1b
90247	zebrafish anatomical entity	im:7156744
90248	zebrafish anatomical entity	acp6
90249	zebrafish anatomical entity	dnah3
90250	zebrafish anatomical entity	zp2.3
90251	zebrafish anatomical entity	fam118b
90252	zebrafish anatomical entity	wu:fu71h07
90253	zebrafish anatomical entity	il17d
90254	zebrafish anatomical entity	paqr3a
90255	zebrafish anatomical entity	im:6912061
90256	zebrafish anatomical entity	cdc45
90257	zebrafish anatomical entity	mbd1b
90258	zebrafish anatomical entity	mir430c-1
90259	zebrafish anatomical entity	syncripl
90260	zebrafish anatomical entity	taar20t
90261	zebrafish anatomical entity	sf3a3
90262	zebrafish anatomical entity	rictora
90263	zebrafish anatomical entity	rna18s
90264	zebrafish anatomical entity	zgc:113208
90265	zebrafish anatomical entity	gpsm2l
90266	zebrafish anatomical entity	sb:eu1016
90267	zebrafish anatomical entity	garem
90268	zebrafish anatomical entity	mamdc2b
90269	zebrafish anatomical entity	zgc:66474
90270	zebrafish anatomical entity	cbr4
90271	zebrafish anatomical entity	taf9
90272	zebrafish anatomical entity	hnrnph1
90273	zebrafish anatomical entity	im:7148329
90274	zebrafish anatomical entity	cep89
90275	zebrafish anatomical entity	rpl10a
90276	zebrafish anatomical entity	carnmt1
90277	zebrafish anatomical entity	im:7152120
90278	zebrafish anatomical entity	gal3st1a
90279	zebrafish anatomical entity	zgc:123010
90280	zebrafish anatomical entity	rad54l2
90281	zebrafish anatomical entity	alkal2b
90282	zebrafish anatomical entity	gpr109al
90283	zebrafish anatomical entity	fam177a1
90284	zebrafish anatomical entity	lxn
90285	zebrafish anatomical entity	nckap1l
90286	zebrafish anatomical entity	senp6a
90287	zebrafish anatomical entity	im:7143346
90288	zebrafish anatomical entity	zdhhc16b
90289	zebrafish anatomical entity	fam76b
90290	zebrafish anatomical entity	bloc1s3
90291	zebrafish anatomical entity	muc2.4
90292	zebrafish anatomical entity	ly96
90293	zebrafish anatomical entity	cct7
90294	zebrafish anatomical entity	mt-tl1
90295	zebrafish anatomical entity	trbc1
90296	zebrafish anatomical entity	lad1
90297	zebrafish anatomical entity	acot7
90298	zebrafish anatomical entity	plcb4
90299	zebrafish anatomical entity	ddx56
90300	zebrafish anatomical entity	myoz2a
90301	zebrafish anatomical entity	mppe1
90302	zebrafish anatomical entity	trim32
90303	zebrafish anatomical entity	ftr65
90304	zebrafish anatomical entity	ttc17
90305	zebrafish anatomical entity	si:dkey-165a24.9
90306	zebrafish anatomical entity	si:dkey-219c10.4
90307	zebrafish anatomical entity	fthl30
90308	zebrafish anatomical entity	pcdh2ab9
90309	zebrafish anatomical entity	top1mt
90310	zebrafish anatomical entity	p2rx4b
90311	zebrafish anatomical entity	rab3aa
90312	zebrafish anatomical entity	gtdc1
90313	zebrafish anatomical entity	ncam3
90314	zebrafish anatomical entity	pdss2
90315	zebrafish anatomical entity	vps8
90316	zebrafish anatomical entity	abcf2b
90317	zebrafish anatomical entity	tmem185
90318	zebrafish anatomical entity	ap3s2
90319	zebrafish anatomical entity	mmadhcb
90320	zebrafish anatomical entity	mir181d
90321	zebrafish anatomical entity	vps37bb
90322	zebrafish anatomical entity	rbm12bb
90323	zebrafish anatomical entity	tmem144b
90324	zebrafish anatomical entity	pcdh2g6
90325	zebrafish anatomical entity	elp2
90326	zebrafish anatomical entity	mettl8
90327	zebrafish anatomical entity	dnah7
90328	zebrafish anatomical entity	zgc:113102
90329	zebrafish anatomical entity	bckdhbl
90330	zebrafish anatomical entity	si:ch73-71c20.5
90331	zebrafish anatomical entity	myo9ab
90332	zebrafish anatomical entity	osbp2b
90333	zebrafish anatomical entity	ggnbp2
90334	zebrafish anatomical entity	im:7150352
90335	zebrafish anatomical entity	zgc:112185
90336	zebrafish anatomical entity	b9d2
90337	zebrafish anatomical entity	ubald1a
90338	zebrafish anatomical entity	usp3
90339	zebrafish anatomical entity	im:7145502
90340	zebrafish anatomical entity	hint3
90341	zebrafish anatomical entity	cops8
90342	zebrafish anatomical entity	slc38a5a
90343	zebrafish anatomical entity	mark4a
90344	zebrafish anatomical entity	rex1bd
90345	zebrafish anatomical entity	epc2
90346	zebrafish anatomical entity	zgc:112294
90347	zebrafish anatomical entity	ift172
90348	zebrafish anatomical entity	ube3d
90349	zebrafish anatomical entity	calcoco2
90350	zebrafish anatomical entity	ppp1r3ab
90351	zebrafish anatomical entity	ms4a17a.4
90352	zebrafish anatomical entity	ndufs6
90353	zebrafish anatomical entity	map4k5
90354	zebrafish anatomical entity	chst6
90355	zebrafish anatomical entity	ndufaf6
90356	zebrafish anatomical entity	marveld2a
90357	zebrafish anatomical entity	slc13a5a
90358	zebrafish anatomical entity	wdr37
90359	zebrafish anatomical entity	pa2g4b
90360	zebrafish anatomical entity	zgc:113019
90361	zebrafish anatomical entity	kdsr
90362	zebrafish anatomical entity	ntn5
90363	zebrafish anatomical entity	socs2
90364	zebrafish anatomical entity	exoc7
90365	zebrafish anatomical entity	rundc3aa
90366	zebrafish anatomical entity	id:ibd2007
90367	zebrafish anatomical entity	im:6904045
90368	zebrafish anatomical entity	wfikkn1
90369	zebrafish anatomical entity	rps4x
90370	zebrafish anatomical entity	zgc:171474
90371	zebrafish anatomical entity	tecrl2b
90372	zebrafish anatomical entity	ttll12
90373	zebrafish anatomical entity	afap1l1a
90374	zebrafish anatomical entity	gucy1a2
90375	zebrafish anatomical entity	ercc8
90376	zebrafish anatomical entity	im:7151296
90377	zebrafish anatomical entity	tmem259
90378	zebrafish anatomical entity	pemt
90379	zebrafish anatomical entity	rab15
90380	zebrafish anatomical entity	riok2
90381	zebrafish anatomical entity	im:7149282
90382	zebrafish anatomical entity	stk24b
90383	zebrafish anatomical entity	rab5if
90384	zebrafish anatomical entity	paqr6
90385	zebrafish anatomical entity	im:7144081
90386	zebrafish anatomical entity	elk1
90387	zebrafish anatomical entity	cd226
90388	zebrafish anatomical entity	aven
90389	zebrafish anatomical entity	itprip
90390	zebrafish anatomical entity	aldh9a1a.2
90391	zebrafish anatomical entity	ctbp1
90392	zebrafish anatomical entity	cnot6a
90393	zebrafish anatomical entity	mt-ts2
90394	zebrafish anatomical entity	sumo3b
90395	zebrafish anatomical entity	cul3a
90396	zebrafish anatomical entity	necap2
90397	zebrafish anatomical entity	tmem115
90398	zebrafish anatomical entity	slc5a11
90399	zebrafish anatomical entity	pigl
90400	zebrafish anatomical entity	mospd2
90401	zebrafish anatomical entity	xrn2
90402	zebrafish anatomical entity	cbl
90403	zebrafish anatomical entity	sec16b
90404	zebrafish anatomical entity	wbp1
90405	zebrafish anatomical entity	nek10
90406	zebrafish anatomical entity	timm10b
90407	zebrafish anatomical entity	cabp2b
90408	zebrafish anatomical entity	or71al2
90409	zebrafish anatomical entity	spag1b
90410	zebrafish anatomical entity	si:dkey-4c15.13
90411	zebrafish anatomical entity	mrps26
90412	zebrafish anatomical entity	rps24
90413	zebrafish anatomical entity	lrch2
90414	zebrafish anatomical entity	stard13b
90415	zebrafish anatomical entity	psma4
90416	zebrafish anatomical entity	ehmt1b
90417	zebrafish anatomical entity	scnm1
90418	zebrafish anatomical entity	spire2
90419	zebrafish anatomical entity	zmynd19
90420	zebrafish anatomical entity	si:ch73-234b20.5
90421	zebrafish anatomical entity	gpd1c
90422	zebrafish anatomical entity	xpo1b
90423	zebrafish anatomical entity	ppp2cab
90424	zebrafish anatomical entity	zgc:112083
90425	zebrafish anatomical entity	ifrd1
90426	zebrafish anatomical entity	nlrc3
90427	zebrafish anatomical entity	hsdl2
90428	zebrafish anatomical entity	itgb5
90429	zebrafish anatomical entity	usp38
90430	zebrafish anatomical entity	rps11
90431	zebrafish anatomical entity	rangap1b
90432	zebrafish anatomical entity	cfap20dc
90433	zebrafish anatomical entity	rragd
90434	zebrafish anatomical entity	wdr83os
90435	zebrafish anatomical entity	rab8a
90436	zebrafish anatomical entity	tmem127
90437	zebrafish anatomical entity	gucy1b1
90438	zebrafish anatomical entity	zgc:162634
90439	zebrafish anatomical entity	cd28
90440	zebrafish anatomical entity	cldn33a
90441	zebrafish anatomical entity	gpr68
90442	zebrafish anatomical entity	ndufs1
90443	zebrafish anatomical entity	ppm1da
90444	zebrafish anatomical entity	im:7150393
90445	zebrafish anatomical entity	im:7146852
90446	zebrafish anatomical entity	gtf3c3
90447	zebrafish anatomical entity	strc1
90448	zebrafish anatomical entity	ube2ka
90449	zebrafish anatomical entity	tmed2
90450	zebrafish anatomical entity	brf2
90451	zebrafish anatomical entity	prpf38b
90452	zebrafish anatomical entity	tex264a
90453	zebrafish anatomical entity	ppp2cb
90454	zebrafish anatomical entity	vrk3
90455	zebrafish anatomical entity	grb2a
90456	zebrafish anatomical entity	gdal
90457	zebrafish anatomical entity	znf277
90458	zebrafish anatomical entity	eif4bb
90459	zebrafish anatomical entity	srp68
90460	zebrafish anatomical entity	unc50
90461	zebrafish anatomical entity	olfcj1
90462	zebrafish anatomical entity	mt-co3
90463	zebrafish anatomical entity	si:ch211-288g17.3
90464	zebrafish anatomical entity	dus1l
90465	zebrafish anatomical entity	xpot
90466	zebrafish anatomical entity	si:dkeyp-19e1.3
90467	zebrafish anatomical entity	taf8
90468	zebrafish anatomical entity	fan1
90469	zebrafish anatomical entity	sdhaf1
90470	zebrafish anatomical entity	actr6
90471	zebrafish anatomical entity	dnpep
90472	zebrafish anatomical entity	tmem37
90473	zebrafish anatomical entity	pcdh1g31
90474	zebrafish anatomical entity	b4galt6
90475	zebrafish anatomical entity	olfm4.2
90476	zebrafish anatomical entity	pcdh1g1
90477	zebrafish anatomical entity	nansb
90478	zebrafish anatomical entity	zgc:56556
90479	zebrafish anatomical entity	itm2ba
90480	zebrafish anatomical entity	vps26bl
90481	zebrafish anatomical entity	ethe1
90482	zebrafish anatomical entity	pyroxd2
90483	zebrafish anatomical entity	zfyve27
90484	zebrafish anatomical entity	im:7139285
90485	zebrafish anatomical entity	herpud2
90486	zebrafish anatomical entity	znf410
90487	zebrafish anatomical entity	dhx30
90488	zebrafish anatomical entity	im:6912083
90489	zebrafish anatomical entity	tp53i11a
90490	zebrafish anatomical entity	zgc:64002
90491	zebrafish anatomical entity	atxn7l2a
90492	zebrafish anatomical entity	si:ch211-220m17.5
90493	zebrafish anatomical entity	dhdds
90494	zebrafish anatomical entity	scml2
90495	zebrafish anatomical entity	elocb
90496	zebrafish anatomical entity	parp6a
90497	zebrafish anatomical entity	ppm1ab
90498	zebrafish anatomical entity	ccdc174
90499	zebrafish anatomical entity	im:7154008
90500	zebrafish anatomical entity	fbxo6.2
90501	zebrafish anatomical entity	stx5al
90502	zebrafish anatomical entity	im:7144269
90503	zebrafish anatomical entity	ccl34b.1
90504	zebrafish anatomical entity	si:dkey-31e10.1
90505	zebrafish anatomical entity	htra3a
90506	zebrafish anatomical entity	puraa
90507	zebrafish anatomical entity	myom1b
90508	zebrafish anatomical entity	blmh
90509	zebrafish anatomical entity	tubgcp2
90510	zebrafish anatomical entity	irge3
90511	zebrafish anatomical entity	ciapin1
90512	zebrafish anatomical entity	bod1
90513	zebrafish anatomical entity	id:ibd5083
90514	zebrafish anatomical entity	ankzf1
90515	zebrafish anatomical entity	rps29
90516	zebrafish anatomical entity	dnaja3b
90517	zebrafish anatomical entity	rgs20
90518	zebrafish anatomical entity	pds5a
90519	zebrafish anatomical entity	ibtk
90520	zebrafish anatomical entity	rhd
90521	zebrafish anatomical entity	ano5b
90522	zebrafish anatomical entity	fam120b
90523	zebrafish anatomical entity	paqr7a
90524	zebrafish anatomical entity	tlcd5b
90525	zebrafish anatomical entity	ftr29
90526	zebrafish anatomical entity	coq10b
90527	zebrafish anatomical entity	snrpf
90528	zebrafish anatomical entity	cdc5l
90529	zebrafish anatomical entity	znf516
90530	zebrafish anatomical entity	im:7138694
90531	zebrafish anatomical entity	il34
90532	zebrafish anatomical entity	im:7136610
90533	zebrafish anatomical entity	rnaseh2a
90534	zebrafish anatomical entity	ccs
90535	zebrafish anatomical entity	si:dkey-206f10.1
90536	zebrafish anatomical entity	si:dkey-149i8.3
90537	zebrafish anatomical entity	atad5b
90538	zebrafish anatomical entity	glod4
90539	zebrafish anatomical entity	im:6805548
90540	zebrafish anatomical entity	rs1b
90541	zebrafish anatomical entity	paqr3b
90542	zebrafish anatomical entity	si:ch73-257c13.2
90543	zebrafish anatomical entity	spryd4
90544	zebrafish anatomical entity	dytn
90545	zebrafish anatomical entity	nelfb
90546	zebrafish anatomical entity	pou2f1b
90547	zebrafish anatomical entity	aagab
90548	zebrafish anatomical entity	im:7138989
90549	zebrafish anatomical entity	arhgap32a
90550	zebrafish anatomical entity	im:7139240
90551	zebrafish anatomical entity	nenf
90552	zebrafish anatomical entity	sb:eu2459
90553	zebrafish anatomical entity	zgc:113119
90554	zebrafish anatomical entity	thoc6
90555	zebrafish anatomical entity	txndc17
90556	zebrafish anatomical entity	or80a6
90557	zebrafish anatomical entity	glyr1
90558	zebrafish anatomical entity	adrm1
90559	zebrafish anatomical entity	atp6v1c1a
90560	zebrafish anatomical entity	mirlet7d-2
90561	zebrafish anatomical entity	tmod1
90562	zebrafish anatomical entity	nlrp3l2
90563	zebrafish anatomical entity	krt93
90564	zebrafish anatomical entity	im:6908806
90565	zebrafish anatomical entity	myo5c
90566	zebrafish anatomical entity	ftr81
90567	zebrafish anatomical entity	jph1b
90568	zebrafish anatomical entity	stx6
90569	zebrafish anatomical entity	thap11
90570	zebrafish anatomical entity	frmd6
90571	zebrafish anatomical entity	zgpat
90572	zebrafish anatomical entity	psmd9
90573	zebrafish anatomical entity	thoc3
90574	zebrafish anatomical entity	tshbb
90575	zebrafish anatomical entity	si:ch211-71m22.1
90576	zebrafish anatomical entity	mrpl51
90577	zebrafish anatomical entity	im:7151792
90578	zebrafish anatomical entity	im:7145115
90579	zebrafish anatomical entity	lipia
90580	zebrafish anatomical entity	nfic
90581	zebrafish anatomical entity	tmem107
90582	zebrafish anatomical entity	igfals
90583	zebrafish anatomical entity	ubl7a
90584	zebrafish anatomical entity	gb:am422078
90585	zebrafish anatomical entity	wdr11
90586	zebrafish anatomical entity	gtf2b
90587	zebrafish anatomical entity	thap12b
90588	zebrafish anatomical entity	nudt15
90589	zebrafish anatomical entity	zgc:101562
90590	zebrafish anatomical entity	mcoln2
90591	zebrafish anatomical entity	picalma
90592	zebrafish anatomical entity	pdia7
90593	zebrafish anatomical entity	eloa
90594	zebrafish anatomical entity	sem1
90595	zebrafish anatomical entity	tspan5b
90596	zebrafish anatomical entity	lrrc57
90597	zebrafish anatomical entity	pdzrn3a
90598	zebrafish anatomical entity	gpcpd1
90599	zebrafish anatomical entity	zgc:113293
90600	zebrafish anatomical entity	abcg2b
90601	zebrafish anatomical entity	zgc:171566
90602	zebrafish anatomical entity	im:7148385
90603	zebrafish anatomical entity	ccdc25
90604	zebrafish anatomical entity	im:7144351
90605	zebrafish anatomical entity	cfbl
90606	zebrafish anatomical entity	zgc:113279
90607	zebrafish anatomical entity	rhcga
90608	zebrafish anatomical entity	zgc:153993
90609	zebrafish anatomical entity	apoc4
90610	zebrafish anatomical entity	bpnt1
90611	zebrafish anatomical entity	im:7152258
90612	zebrafish anatomical entity	ccdc149b
90613	zebrafish anatomical entity	spcs3
90614	zebrafish anatomical entity	im:7138577
90615	zebrafish anatomical entity	rabgef1l
90616	zebrafish anatomical entity	zgc:103759
90617	zebrafish anatomical entity	eif2s3
90618	zebrafish anatomical entity	im:7150220
90619	zebrafish anatomical entity	vps53
90620	zebrafish anatomical entity	zgc:153911
90621	zebrafish anatomical entity	prc1b
90622	zebrafish anatomical entity	im:7139905
90623	zebrafish anatomical entity	mhc1uja
90624	zebrafish anatomical entity	gskip
90625	zygote:1-cell	atoh7
90626	zygote:1-cell	tbxta
90627	zygote:1-cell	bglap
90628	zygote:1-cell	b3gnt7
90629	zygote:1-cell	cdh6
90630	zygote:1-cell	casp3a
90631	zygote:1-cell	fkbp11
90632	zygote:1-cell	lamb2
90633	zygote:1-cell	fyna
90634	zygote:1-cell	axin2
90635	zygote:1-cell	itgb3b
90636	zygote:1-cell	ppargc1a
90637	zygote:1-cell	foxp2
90638	zygote:1-cell	rho
90639	zygote:1-cell	id2a
90640	zygote:1-cell	rlbp1b
90641	zygote:1-cell	desi1a
90642	zygote:1-cell	scn1lab
90643	zygote:1-cell	fgf24
90644	zygote:1-cell	sid4
90645	zygote:1-cell	igf2b
90646	zygote:1-cell	col4a5
90647	zygote:1-cell	fdx1
90648	zygote:1-cell	slc12a3
90649	zygote:1-cell	meox2a
90650	zygote:1-cell	sv2a
90651	zygote:1-cell	six3b
90652	zygote:1-cell	ptch2
90653	zygote:1-cell	mpped2
90654	zygote:1-cell	cadm1a
90655	zygote:1-cell	neurod1
90656	zygote:1-cell	im:7151033
90657	zygote:1-cell	ssb
90658	zygote:1-cell	cyt1l
90659	zygote:1-cell	eml2
90660	zygote:1-cell	stmn2b
90661	zygote:1-cell	auts2a
90662	zygote:1-cell	zgc:112490
90663	zygote:1-cell	akap12b
90664	zygote:1-cell	baxa
90665	zygote:1-cell	rarab
90666	zygote:1-cell	cers4a
90667	zygote:1-cell	meis1b
90668	zygote:1-cell	nr2f2
90669	zygote:1-cell	mdm1
90670	zygote:1-cell	im:7163280
90671	zygote:1-cell	sh3kbp1
90672	zygote:1-cell	tgif1
90673	zygote:1-cell	prrx1a
90674	zygote:1-cell	tsc22d1
90675	zygote:1-cell	syn2b
90676	zygote:1-cell	pitx2
90677	zygote:1-cell	elavl3
90678	zygote:1-cell	lhx9
90679	zygote:1-cell	gata4
90680	zygote:1-cell	fgfr1a
90681	zygote:1-cell	ep300a
90682	zygote:1-cell	msrb1a
90683	zygote:1-cell	fgf10a
90684	zygote:1-cell	gsta.2
90685	zygote:1-cell	rdh12
90686	zygote:1-cell	aldob
90687	zygote:1-cell	chrna3
90688	zygote:1-cell	klf15
90689	zygote:1-cell	ncoa1
90690	zygote:1-cell	evx1
90691	zygote:1-cell	unc45b
90692	zygote:1-cell	cd4-2.1
90693	zygote:1-cell	col10a1a
90694	zygote:1-cell	myl7
90695	zygote:1-cell	smtnb
90696	zygote:1-cell	krt18b
90697	zygote:1-cell	cfl1
90698	zygote:1-cell	apc
90699	zygote:1-cell	pcsk5a
90700	zygote:1-cell	clic4
90701	zygote:1-cell	csrp3
90702	zygote:1-cell	sri
90703	zygote:1-cell	znf703
90704	zygote:1-cell	nr2f6b
90705	zygote:1-cell	ssrp1b
90706	zygote:1-cell	daam1b
90707	zygote:1-cell	ndrg3b
90708	zygote:1-cell	roraa
90709	zygote:1-cell	stk38l
90710	zygote:1-cell	hk1
90711	zygote:1-cell	casp6a
90712	zygote:1-cell	rx1
90713	zygote:1-cell	myod1
90714	zygote:1-cell	tufm
90715	zygote:1-cell	ogna
90716	zygote:1-cell	znfl1
90717	zygote:1-cell	copa
90718	zygote:1-cell	zic4
90719	zygote:1-cell	pak2a
90720	zygote:1-cell	vtg5
90721	zygote:1-cell	gadd45ba
90722	zygote:1-cell	he1.1
90723	zygote:1-cell	bhlhe23
90724	zygote:1-cell	rhoab
90725	zygote:1-cell	lef1
90726	zygote:1-cell	auts2b
90727	zygote:1-cell	acta2
90728	zygote:1-cell	tlr4ba
90729	zygote:1-cell	dkk1b
90730	zygote:1-cell	nme2b.1
90731	zygote:1-cell	ube4b
90732	zygote:1-cell	plxna2
90733	zygote:1-cell	ets2
90734	zygote:1-cell	fam3c
90735	zygote:1-cell	rad21a
90736	zygote:1-cell	rab25a
90737	zygote:1-cell	dpysl5b
90738	zygote:1-cell	gad1b
90739	zygote:1-cell	cxcl12a
90740	zygote:1-cell	ctslb
90741	zygote:1-cell	notch1a
90742	zygote:1-cell	pcdh19
90743	zygote:1-cell	has2
90744	zygote:1-cell	cited4b
90745	zygote:1-cell	atic
90746	zygote:1-cell	hoxa9b
90747	zygote:1-cell	cnrip1a
90748	zygote:1-cell	myh10
90749	zygote:1-cell	uqcrfs1
90750	zygote:1-cell	tbx2a
90751	zygote:1-cell	nkx2.4b
90752	zygote:1-cell	kif26ab
90753	zygote:1-cell	nlgn3b
90754	zygote:1-cell	pou3f2a
90755	zygote:1-cell	ccndx
90756	zygote:1-cell	dmrta2
90757	zygote:1-cell	gpia
90758	zygote:1-cell	socs1a
90759	zygote:1-cell	oprm1
90760	zygote:1-cell	rgs8
90761	zygote:1-cell	nomo
90762	zygote:1-cell	mixl1
90763	zygote:1-cell	hoxb1b
90764	zygote:1-cell	bcl2l16
90765	zygote:1-cell	lrrc15
90766	zygote:1-cell	fshb
90767	zygote:1-cell	plekhh1
90768	zygote:1-cell	zgc:113054
90769	zygote:1-cell	pax2a
90770	zygote:1-cell	dlx2a
90771	zygote:1-cell	irf6
90772	zygote:1-cell	atp6v1aa
90773	zygote:1-cell	dld
90774	zygote:1-cell	tbx5a
90775	zygote:1-cell	sox17
90776	zygote:1-cell	slc7a8a
90777	zygote:1-cell	cyp11c1
90778	zygote:1-cell	ugt2a1
90779	zygote:1-cell	gli1
90780	zygote:1-cell	ctbp2l
90781	zygote:1-cell	pdzd7b
90782	zygote:1-cell	inaa
90783	zygote:1-cell	bmp2a
90784	zygote:1-cell	sars1
90785	zygote:1-cell	myhz1.1
90786	zygote:1-cell	adh5
90787	zygote:1-cell	mstnb
90788	zygote:1-cell	col2a1a
90789	zygote:1-cell	qars1
90790	zygote:1-cell	col1a1a
90791	zygote:1-cell	itgb4
90792	zygote:1-cell	hnf1ba
90793	zygote:1-cell	avpr1aa
90794	zygote:1-cell	gfer
90795	zygote:1-cell	vti1b
90796	zygote:1-cell	col11a1a
90797	zygote:1-cell	fstl1b
90798	zygote:1-cell	cdh17
90799	zygote:1-cell	bcam
90800	zygote:1-cell	nav2b
90801	zygote:1-cell	gata1a
90802	zygote:1-cell	atp2a2a
90803	zygote:1-cell	egfra
90804	zygote:1-cell	nt5c2b
90805	zygote:1-cell	glula
90806	zygote:1-cell	zfhx3b
90807	zygote:1-cell	foxc1a
90808	zygote:1-cell	ecscr
90809	zygote:1-cell	pdlim1
90810	zygote:1-cell	grapa
90811	zygote:1-cell	bpifcl
90812	zygote:1-cell	hspa5
90813	zygote:1-cell	tnni2a.3
90814	zygote:1-cell	dio2
90815	zygote:1-cell	epb41l5
90816	zygote:1-cell	smad9
90817	zygote:1-cell	flt1
90818	zygote:1-cell	efemp2a
90819	zygote:1-cell	rbfox1l
90820	zygote:1-cell	metrnla
90821	zygote:1-cell	vgll4a
90822	zygote:1-cell	mt-nd6
90823	zygote:1-cell	pcdh9
90824	zygote:1-cell	smap1
90825	zygote:1-cell	mespaa
90826	zygote:1-cell	wnt11
90827	zygote:1-cell	sox9b
90828	zygote:1-cell	hhex
90829	zygote:1-cell	irf1b
90830	zygote:1-cell	prok2
90831	zygote:1-cell	dct
90832	zygote:1-cell	cfap161
90833	zygote:1-cell	lin28ab
90834	zygote:1-cell	fcho2
90835	zygote:1-cell	tac3a
90836	zygote:1-cell	tbx18
90837	zygote:1-cell	neurog1
90838	zygote:1-cell	pah
90839	zygote:1-cell	ebf3a
90840	zygote:1-cell	ascl1a
90841	zygote:1-cell	otx2b
90842	zygote:1-cell	klf17
90843	zygote:1-cell	cyp20a1
90844	zygote:1-cell	plk2b
90845	zygote:1-cell	tjp2a
90846	zygote:1-cell	erbb4b
90847	zygote:1-cell	sall4
90848	zygote:1-cell	zgc:100829
90849	zygote:1-cell	kcnb1
90850	zygote:1-cell	csgalnact2
90851	zygote:1-cell	pou6f1
90852	zygote:1-cell	ncln
90853	zygote:1-cell	hoxa13a
90854	zygote:1-cell	pfn1
90855	zygote:1-cell	hells
90856	zygote:1-cell	fuca2
90857	zygote:1-cell	clu
90858	zygote:1-cell	gsc
90859	zygote:1-cell	frem2a
90860	zygote:1-cell	acsl6
90861	zygote:1-cell	ppp1r13ba
90862	zygote:1-cell	gli2b
90863	zygote:1-cell	nkx2.2a
90864	zygote:1-cell	wnt7bb
90865	zygote:1-cell	lcp1
90866	zygote:1-cell	tyrp1a
90867	zygote:1-cell	kdrl
90868	zygote:1-cell	mir9-001
90869	zygote:1-cell	mki67
90870	zygote:1-cell	smc1al
90871	zygote:1-cell	s1pr4
90872	zygote:1-cell	naa35
90873	zygote:1-cell	gata3
90874	zygote:1-cell	kcnh1b
90875	zygote:1-cell	yap1
90876	zygote:1-cell	dlx1a
90877	zygote:1-cell	tagln3b
90878	zygote:1-cell	tal1
90879	zygote:1-cell	mitfa
90880	zygote:1-cell	celsr1b
90881	zygote:1-cell	chrdl2
90882	zygote:1-cell	ascl1b
90883	zygote:1-cell	nr2f1b
90884	zygote:1-cell	rx3
90885	zygote:1-cell	tram1
90886	zygote:1-cell	tbx5b
90887	zygote:1-cell	mmp9
90888	zygote:1-cell	plod3
90889	zygote:1-cell	opa1
90890	zygote:1-cell	tpbga
90891	zygote:1-cell	wu:fb63c04
90892	zygote:1-cell	pcxb
90893	zygote:1-cell	acbd4
90894	zygote:1-cell	mmp2
90895	zygote:1-cell	ndufa8
90896	zygote:1-cell	cxcl14
90897	zygote:1-cell	syne3
90898	zygote:1-cell	hoxc4a
90899	zygote:1-cell	flrt3
90900	zygote:1-cell	aox5
90901	zygote:1-cell	shha
90902	zygote:1-cell	pcdh8
90903	zygote:1-cell	adgre6
90904	zygote:1-cell	runx1
90905	zygote:1-cell	cyfip1
90906	zygote:1-cell	wu:fb71f10
90907	zygote:1-cell	rorb
90908	zygote:1-cell	polg
90909	zygote:1-cell	aida
90910	zygote:1-cell	tnfa
90911	zygote:1-cell	sim1a
90912	zygote:1-cell	adrb3a
90913	zygote:1-cell	mapk13
90914	zygote:1-cell	maff
90915	zygote:1-cell	dspa
90916	zygote:1-cell	cyp11a1.1
90917	zygote:1-cell	laptm4b
90918	zygote:1-cell	phox2a
90919	zygote:1-cell	ppp1r1b
90920	zygote:1-cell	faslg
90921	zygote:1-cell	crx
90922	zygote:1-cell	odad4
90923	zygote:1-cell	myt1a
90924	zygote:1-cell	celf2
90925	zygote:1-cell	dact1
90926	zygote:1-cell	ghrl
90927	zygote:1-cell	homeza
90928	zygote:1-cell	hoxd12a
90929	zygote:1-cell	sox19a
90930	zygote:1-cell	apoa2
90931	zygote:1-cell	pgd
90932	zygote:1-cell	dao.2
90933	zygote:1-cell	mir9-4
90934	zygote:1-cell	pias4b
90935	zygote:1-cell	aplnra
90936	zygote:1-cell	znf219
90937	zygote:1-cell	vgll4l
90938	zygote:1-cell	tph1a
90939	zygote:1-cell	desma
90940	zygote:1-cell	inka1a
90941	zygote:1-cell	prickle2b
90942	zygote:1-cell	aclya
90943	zygote:1-cell	pdlim7
90944	zygote:1-cell	smox
90945	zygote:1-cell	gnrhr2
90946	zygote:1-cell	mrpl24
90947	zygote:1-cell	ins
90948	zygote:1-cell	phactr3b
90949	zygote:1-cell	apoa4b.3
90950	zygote:1-cell	nos2a
90951	zygote:1-cell	msx1a
90952	zygote:1-cell	tp63
90953	zygote:1-cell	itm2bb
90954	zygote:1-cell	tbx16
90955	zygote:1-cell	mybpc2b
90956	zygote:1-cell	sgo1
90957	zygote:1-cell	ora1
90958	zygote:1-cell	bmp2b
90959	zygote:1-cell	pou5f3
90960	zygote:1-cell	rnf128a
90961	zygote:1-cell	egr1
90962	zygote:1-cell	opn4xa
90963	zygote:1-cell	cfdp1
90964	zygote:1-cell	xylt1
90965	zygote:1-cell	pax6a
90966	zygote:1-cell	ntn1b
90967	zygote:1-cell	grid2
90968	zygote:1-cell	dlx5a
90969	zygote:1-cell	sb:cb234
90970	zygote:1-cell	ruvbl2
90971	zygote:1-cell	gnat1
90972	zygote:1-cell	cmpk
90973	zygote:1-cell	nlgn2b
90974	zygote:1-cell	phc1
90975	zygote:1-cell	ugt1a2
90976	zygote:1-cell	mao
90977	zygote:1-cell	cyp2y3
90978	zygote:1-cell	lrig2
90979	zygote:1-cell	erg
90980	zygote:1-cell	pitx3
90981	zygote:1-cell	itgb1b
90982	zygote:1-cell	stau1
90983	zygote:1-cell	mapk8b
90984	zygote:1-cell	yes1
90985	zygote:1-cell	plp1a
90986	zygote:1-cell	adh8b
90987	zygote:1-cell	gja9b
90988	zygote:1-cell	cad
90989	zygote:1-cell	pkd2
90990	zygote:1-cell	st3gal7
90991	zygote:1-cell	cdkn1ca
90992	zygote:1-cell	camk2d2
90993	zygote:1-cell	rnasel2
90994	zygote:1-cell	smyhc1
90995	zygote:1-cell	lepr
90996	zygote:1-cell	ponzr1
90997	zygote:1-cell	msx2b
90998	zygote:1-cell	snd1
90999	zygote:1-cell	fras1
91000	zygote:1-cell	sox2
91001	zygote:1-cell	nkx6.2
91002	zygote:1-cell	atf6
91003	zygote:1-cell	slc26a3.1
91004	zygote:1-cell	sb:cb176
91005	zygote:1-cell	pcmtl
91006	zygote:1-cell	tac1
91007	zygote:1-cell	chrna7a
91008	zygote:1-cell	her7
91009	zygote:1-cell	cyp26b1
91010	zygote:1-cell	hoxa2b
91011	zygote:1-cell	igsf9b
91012	zygote:1-cell	lfng
91013	zygote:1-cell	bcl2a
91014	zygote:1-cell	scrt1a
91015	zygote:1-cell	ccn1
91016	zygote:1-cell	tpma
91017	zygote:1-cell	bach2b
91018	zygote:1-cell	tpm2
91019	zygote:1-cell	gja8b
91020	zygote:1-cell	lhx2b
91021	zygote:1-cell	si:ch211-251b21.1
91022	zygote:1-cell	irx1a
91023	zygote:1-cell	pole
91024	zygote:1-cell	adra2a
91025	zygote:1-cell	dctpp1
91026	zygote:1-cell	olfm1a
91027	zygote:1-cell	efnb2a
91028	zygote:1-cell	prtga
91029	zygote:1-cell	kidins220b
91030	zygote:1-cell	dacha
91031	zygote:1-cell	nptna
91032	zygote:1-cell	notch1b
91033	zygote:1-cell	hnrnpa1a
91034	zygote:1-cell	khdrbs1b
91035	zygote:1-cell	mapk1
91036	zygote:1-cell	rem2
91037	zygote:1-cell	plod2
91038	zygote:1-cell	fgf4
91039	zygote:1-cell	smad3a
91040	zygote:1-cell	rxrba
91041	zygote:1-cell	fpgs
91042	zygote:1-cell	ppp1r14aa
91043	zygote:1-cell	prl
91044	zygote:1-cell	xrcc6
91045	zygote:1-cell	pknox1.1
91046	zygote:1-cell	aldh1l1
91047	zygote:1-cell	linc-tbx2b
91048	zygote:1-cell	cluha
91049	zygote:1-cell	acsl4a
91050	zygote:1-cell	dre-mir-96
91051	zygote:1-cell	ufsp2
91052	zygote:1-cell	wnt8b
91053	zygote:1-cell	tiam2a
91054	zygote:1-cell	epha4a
91055	zygote:1-cell	cyp2r1
91056	zygote:1-cell	cdk5rap3
91057	zygote:1-cell	col11a2
91058	zygote:1-cell	cd248b
91059	zygote:1-cell	msx1b
91060	zygote:1-cell	myb
91061	zygote:1-cell	wnt9a
91062	zygote:1-cell	hoxb1a
91063	zygote:1-cell	nup98
91064	zygote:1-cell	tln2a
91065	zygote:1-cell	msx3
91066	zygote:1-cell	dysf
91067	zygote:1-cell	atp6v0cb
91068	zygote:1-cell	dag1
91069	zygote:1-cell	sgcd
91070	zygote:1-cell	prim1
91071	zygote:1-cell	elnb
91072	zygote:1-cell	arl13b
91073	zygote:1-cell	ets1
91074	zygote:1-cell	fn1b
91075	zygote:1-cell	cyp1a
91076	zygote:1-cell	bbc3
91077	zygote:1-cell	tp53bp2a
91078	zygote:1-cell	tnnc2.2
91079	zygote:1-cell	sulf1
91080	zygote:1-cell	vps18
91081	zygote:1-cell	tead1a
91082	zygote:1-cell	emx3
91083	zygote:1-cell	cldng
91084	zygote:1-cell	dnmt3bb.2
91085	zygote:1-cell	neb
91086	zygote:1-cell	ntsr1
91087	zygote:1-cell	dpm1
91088	zygote:1-cell	slco1d1
91089	zygote:1-cell	si:dkey-205h13.2
91090	zygote:1-cell	enc3
91091	zygote:1-cell	msna
91092	zygote:1-cell	spaw
91093	zygote:1-cell	sh3bp5la
91094	zygote:1-cell	wnt8a
91095	zygote:1-cell	spock2
91096	zygote:1-cell	nipsnap2
91097	zygote:1-cell	lbx1b
91098	zygote:1-cell	tfa
91099	zygote:1-cell	mir1306
91100	zygote:1-cell	aplnrb
91101	zygote:1-cell	hmmr
91102	zygote:1-cell	pou3f3a
91103	zygote:1-cell	egr2b
91104	zygote:1-cell	im:7136565
91105	zygote:1-cell	crip2
91106	zygote:1-cell	nr2f5
91107	zygote:1-cell	alcama
91108	zygote:1-cell	fkbp1b
91109	zygote:1-cell	mcoln1b
91110	zygote:1-cell	cyp26c1
91111	zygote:1-cell	pigh
91112	zygote:1-cell	oxt
91113	zygote:1-cell	zbtb7b
91114	zygote:1-cell	zgc:64022
91115	zygote:1-cell	plekho1b
91116	zygote:1-cell	st8sia5
91117	zygote:1-cell	pgrmc1
91118	zygote:1-cell	nox1
91119	zygote:1-cell	ilk
91120	zygote:1-cell	bmper
91121	zygote:1-cell	sox10
91122	zygote:1-cell	ptmaa
91123	zygote:1-cell	ahi1
91124	zygote:1-cell	gnrh3
91125	zygote:1-cell	th
91126	zygote:1-cell	tdrd12
91127	zygote:1-cell	cyp26a1
91128	zygote:1-cell	loxl3b
91129	zygote:1-cell	im:7156792
91130	zygote:1-cell	ptprma
91131	zygote:1-cell	il17rd
91132	zygote:1-cell	il1b
91133	zygote:1-cell	ifng1
91134	zygote:1-cell	hmga2
91135	zygote:1-cell	eef2b
91136	zygote:1-cell	marchf8
91137	zygote:1-cell	timm50
91138	zygote:1-cell	eef1a1l1
91139	zygote:1-cell	apoa4b.2
91140	zygote:1-cell	wu:fb81g07
91141	zygote:1-cell	dlx4b
91142	zygote:1-cell	alx4b
91143	zygote:1-cell	ripk2
91144	zygote:1-cell	cdipt
91145	zygote:1-cell	hnrnpa1b
91146	zygote:1-cell	lama5
91147	zygote:1-cell	aqp3b
91148	zygote:1-cell	mrc1a
91149	zygote:1-cell	prdm8
91150	zygote:1-cell	thg1l
91151	zygote:1-cell	colec12
91152	zygote:1-cell	vgll4b
91153	zygote:1-cell	dnaaf4
91154	zygote:1-cell	aifm1
91155	zygote:1-cell	efna2a
91156	zygote:1-cell	ddx18
91157	zygote:1-cell	hbegfa
91158	zygote:1-cell	crabp2b
91159	zygote:1-cell	trim63b
91160	zygote:1-cell	fabp7a
91161	zygote:1-cell	rptor
91162	zygote:1-cell	igf1ra
91163	zygote:1-cell	fgf8a
91164	zygote:1-cell	fen1
91165	zygote:1-cell	nanos2
91166	zygote:1-cell	ifrd2
91167	zygote:1-cell	pth2ra
91168	zygote:1-cell	cat
91169	zygote:1-cell	urp2
91170	zygote:1-cell	acsl3a
91171	zygote:1-cell	mymk
91172	zygote:1-cell	cul4a
91173	zygote:1-cell	adgrb2
91174	zygote:1-cell	gpx4b
91175	zygote:1-cell	stc2a
91176	zygote:1-cell	drl
91177	zygote:1-cell	myog
91178	zygote:1-cell	eif2ak2
91179	zygote:1-cell	fgf3
91180	zygote:1-cell	cxcr4b
91181	zygote:1-cell	pard6gb
91182	zygote:1-cell	meis2b
91183	zygote:1-cell	fabp7b
91184	zygote:1-cell	fgfr2
91185	zygote:1-cell	tmc1
91186	zygote:1-cell	crema
91187	zygote:1-cell	vdrb
91188	zygote:1-cell	wu:fc11e07
91189	zygote:1-cell	adipor1a
91190	zygote:1-cell	zranb2
91191	zygote:1-cell	pim2
91192	zygote:1-cell	isl1a
91193	zygote:1-cell	st6galnac5b
91194	zygote:1-cell	zmynd10
91195	zygote:1-cell	zgc:111983
91196	zygote:1-cell	aars1
91197	zygote:1-cell	lpar2b
91198	zygote:1-cell	pmela
91199	zygote:1-cell	ccnb1
91200	zygote:1-cell	wdr36
91201	zygote:1-cell	otx1
91202	zygote:1-cell	dscamb
91203	zygote:1-cell	mpx
91204	zygote:1-cell	scn1ba
91205	zygote:1-cell	tenm4
91206	zygote:1-cell	pmch
91207	zygote:1-cell	lnx2b
91208	zygote:1-cell	stag1b
91209	zygote:1-cell	lpar1
91210	zygote:1-cell	olig4
91211	zygote:1-cell	cldnf
91212	zygote:1-cell	barx1
91213	zygote:1-cell	slc15a1a
91214	zygote:1-cell	org
91215	zygote:1-cell	ccdc40
91216	zygote:1-cell	pkp2
91217	zygote:1-cell	spata2
91218	zygote:1-cell	slit1a
91219	zygote:1-cell	raraa
91220	zygote:1-cell	wls
91221	zygote:1-cell	bbx
91222	zygote:1-cell	ahr2
91223	zygote:1-cell	creld2
91224	zygote:1-cell	cep41
91225	zygote:1-cell	atp6v1e1b
91226	zygote:1-cell	dab1a
91227	zygote:1-cell	seta
91228	zygote:1-cell	faxdc2
91229	zygote:1-cell	otpa
91230	zygote:1-cell	lama2
91231	zygote:1-cell	lmcd1
91232	zygote:1-cell	emx1
91233	zygote:1-cell	irx5a
91234	zygote:1-cell	hbbe3
91235	zygote:1-cell	gata2a
91236	zygote:1-cell	tjp3
91237	zygote:1-cell	gstm.1
91238	zygote:1-cell	aqp7
91239	zygote:1-cell	olig2
91240	zygote:1-cell	fli1
91241	zygote:1-cell	lrrk2
91242	zygote:1-cell	nog3
91243	zygote:1-cell	brinp3a.1
91244	zygote:1-cell	dpm3
91245	zygote:1-cell	dbx1b
91246	zygote:1-cell	mxc
91247	zygote:1-cell	vent
91248	zygote:1-cell	adarb2
91249	zygote:1-cell	pkmb
91250	zygote:1-cell	hnf4a
91251	zygote:1-cell	foxj1b
91252	zygote:1-cell	vim
91253	zygote:1-cell	rer1
91254	zygote:1-cell	foxi1
91255	zygote:1-cell	gdf6a
91256	zygote:1-cell	cyp2p10
91257	zygote:1-cell	hpxa
91258	zygote:1-cell	parn
91259	zygote:1-cell	sp5a
91260	zygote:1-cell	epg5
91261	zygote:1-cell	eve1
91262	zygote:1-cell	slc1a4
91263	zygote:1-cell	zbtb16a
91264	zygote:1-cell	opn1sw1
91265	zygote:1-cell	hoxb3a
91266	zygote:1-cell	il6
91267	zygote:1-cell	cdk7
91268	zygote:1-cell	hmgb1a
91269	zygote:1-cell	pax6b
91270	zygote:1-cell	hmx3a
91271	zygote:1-cell	tshba
91272	zygote:1-cell	im:7152092
91273	zygote:1-cell	mir218b
91274	zygote:1-cell	mecom
91275	zygote:1-cell	sox11a
91276	zygote:1-cell	cadm3
91277	zygote:1-cell	plod1a
91278	zygote:1-cell	brd2b
91279	zygote:1-cell	rxfp3.2b
91280	zygote:1-cell	slc6a1a
91281	zygote:1-cell	p2rx7
91282	zygote:1-cell	pfn2a
91283	zygote:1-cell	pax1b
91284	zygote:1-cell	lgmn
91285	zygote:1-cell	stab2
91286	zygote:1-cell	haspin
91287	zygote:1-cell	foxo4
91288	zygote:1-cell	rasl11b
91289	zygote:1-cell	tomm70a
91290	zygote:1-cell	tmem161a
91291	zygote:1-cell	slc25a5
91292	zygote:1-cell	actn1
91293	zygote:1-cell	mych
91294	zygote:1-cell	asxl1
91295	zygote:1-cell	trh
91296	zygote:1-cell	pax7a
91297	zygote:1-cell	septin8b
91298	zygote:1-cell	klf2a
91299	zygote:1-cell	serpinh1b
91300	zygote:1-cell	tert
91301	zygote:1-cell	col9a2
91302	zygote:1-cell	rpl12
91303	zygote:1-cell	lyz
91304	zygote:1-cell	col18a1a
91305	zygote:1-cell	vgll2a
91306	zygote:1-cell	kars1
91307	zygote:1-cell	nol4lb
91308	zygote:1-cell	dio1
91309	zygote:1-cell	fgfr3
91310	zygote:1-cell	si:ch211-195h23.3
91311	zygote:1-cell	plvapa
91312	zygote:1-cell	flt4
91313	zygote:1-cell	ndr1
91314	zygote:1-cell	agr2
91315	zygote:1-cell	vegfaa
91316	zygote:1-cell	tp53
91317	zygote:1-cell	ntn1a
91318	zygote:1-cell	rplp0
91319	zygote:1-cell	men1
91320	zygote:1-cell	plxna4
91321	zygote:1-cell	slc6a4a
91322	zygote:1-cell	nherf1a
91323	zygote:1-cell	mat2ab
91324	zygote:1-cell	zgc:66472
91325	zygote:1-cell	si:dkey-177p2.5
91326	zygote:1-cell	actc1b
91327	zygote:1-cell	kctd15a
91328	zygote:1-cell	fancb
91329	zygote:1-cell	atp2b1a
91330	zygote:1-cell	opn6b
91331	zygote:1-cell	mtnr1bb
91332	zygote:1-cell	sbds
91333	zygote:1-cell	lamb1a
91334	zygote:1-cell	hsf2
91335	zygote:1-cell	ccnd1
91336	zygote:1-cell	dmtn
91337	zygote:1-cell	ret
91338	zygote:1-cell	serinc5
91339	zygote:1-cell	sox19b
91340	zygote:1-cell	gmppb
91341	zygote:1-cell	ache
91342	zygote:1-cell	mtmr8
91343	zygote:1-cell	piwil1
91344	zygote:1-cell	hgh1
91345	zygote:1-cell	wif1
91346	zygote:1-cell	prdm12b
91347	zygote:1-cell	cercam
91348	zygote:1-cell	fam110b
91349	zygote:1-cell	rrp36
91350	zygote:1-cell	cadps2
91351	zygote:1-cell	pcgf1
91352	zygote:1-cell	mpeg1.1
91353	zygote:1-cell	ndnf
91354	zygote:1-cell	neurod6a
91355	zygote:1-cell	e2f5
91356	zygote:1-cell	ptf1a
91357	zygote:1-cell	sdc3
91358	zygote:1-cell	dlx3b
91359	zygote:1-cell	frem3
91360	zygote:1-cell	eya1
91361	zygote:1-cell	stmn2a
91362	zygote:1-cell	foxj1a
91363	zygote:1-cell	igf2a
91364	zygote:1-cell	cltca
91365	zygote:1-cell	foxd3
91366	zygote:1-cell	slc30a10
91367	zygote:1-cell	tnfb
91368	zygote:1-cell	eng
91369	zygote:1-cell	vasna
91370	zygote:1-cell	sf3b5
91371	zygote:1-cell	adcyap1a
91372	zygote:1-cell	ngfrb
91373	zygote:1-cell	aldh1a3
91374	zygote:1-cell	six1a
91375	zygote:1-cell	sst1.1
91376	zygote:1-cell	ficd
91377	zygote:1-cell	nfe2
91378	zygote:1-cell	krt4
91379	zygote:1-cell	smarcad1a
91380	zygote:1-cell	psen1
91381	zygote:1-cell	fabp2
91382	zygote:1-cell	sox9a
91383	zygote:1-cell	mcp1
91384	zygote:1-cell	gc
91385	zygote:1-cell	slc39a7
91386	zygote:1-cell	naprt
91387	zygote:1-cell	pcdh17
91388	zygote:1-cell	svep1
91389	zygote:1-cell	ezrb
91390	zygote:1-cell	kiss1ra
91391	zygote:1-cell	npb
91392	zygote:1-cell	lamc1
91393	zygote:1-cell	mir133b
91394	zygote:1-cell	rbfox3a
91395	zygote:1-cell	dlc
91396	zygote:1-cell	dnmt3bb.1
91397	zygote:1-cell	cox6a2
91398	zygote:1-cell	trrap
91399	zygote:1-cell	oprd1b
91400	zygote:1-cell	sult2st1
91401	zygote:1-cell	cldn3c
91402	zygote:1-cell	smc1a
91403	zygote:1-cell	ptger4b
91404	zygote:1-cell	grhl1
91405	zygote:1-cell	amt
91406	zygote:1-cell	dbx1a
91407	zygote:1-cell	foxa3
91408	zygote:1-cell	gabrg2
91409	zygote:1-cell	pes
91410	zygote:1-cell	tmprss4a
91411	zygote:1-cell	eif3i
91412	zygote:1-cell	rln1
91413	zygote:1-cell	chac1
91414	zygote:1-cell	foxo1b
91415	zygote:1-cell	slc16a1b
91416	zygote:1-cell	eif4a2
91417	zygote:1-cell	npr2
91418	zygote:1-cell	ftr82
91419	zygote:1-cell	krt97
91420	zygote:1-cell	mef2aa
91421	zygote:1-cell	rhol
91422	zygote:1-cell	col9a1b
91423	zygote:1-cell	rxrbb
91424	zygote:1-cell	atoh1b
91425	zygote:1-cell	atoh1c
91426	zygote:1-cell	ddb1
91427	zygote:1-cell	cebpa
91428	zygote:1-cell	gata6
91429	zygote:1-cell	sox3
91430	zygote:1-cell	dyrk1aa
91431	zygote:1-cell	kirrel3l
91432	zygote:1-cell	gsx1
91433	zygote:1-cell	tle3a
91434	zygote:1-cell	amotl2a
91435	zygote:1-cell	zbtb1
91436	zygote:1-cell	dio3a
91437	zygote:1-cell	mcm5
91438	zygote:1-cell	fbln1
91439	zygote:1-cell	pcna
91440	zygote:1-cell	ptpn21
91441	zygote:1-cell	rspo3
91442	zygote:1-cell	dhcr24
91443	zygote:1-cell	rasd4
91444	zygote:1-cell	pinx1
91445	zygote:1-cell	elovl5
91446	zygote:1-cell	lgr4
91447	zygote:1-cell	fezf2
91448	zygote:1-cell	tbx15
91449	zygote:1-cell	cryaa
91450	zygote:1-cell	flrt1b
91451	zygote:1-cell	mir34a
91452	zygote:1-cell	avp
91453	zygote:1-cell	rps2
91454	zygote:1-cell	selenbp1
91455	zygote:1-cell	pkma
91456	zygote:1-cell	ruvbl1
91457	zygote:1-cell	sema4c
91458	zygote:1-cell	foxi3a
91459	zygote:1-cell	prkcba
91460	zygote:1-cell	tmtc2a
91461	zygote:1-cell	pcp4a
91462	zygote:1-cell	mir27a
91463	zygote:1-cell	slc16a2
91464	zygote:1-cell	calb2b
91465	zygote:1-cell	sncb
91466	zygote:1-cell	apoeb
91467	zygote:1-cell	zdhhc3b
91468	zygote:1-cell	eno2
91469	zygote:1-cell	tuba1b
91470	zygote:1-cell	atp5fa1
91471	zygote:1-cell	cntfr
91472	zygote:1-cell	armc9
91473	zygote:1-cell	ehd3
91474	zygote:1-cell	ckbb
91475	zygote:1-cell	lrrn3a
91476	zygote:1-cell	nr2e1
91477	zygote:1-cell	limk2
91478	zygote:1-cell	plk1
91479	zygote:1-cell	hspa8
91480	zygote:1-cell	brinp1
91481	zygote:1-cell	aldh18a1
91482	zygote:1-cell	kcnh6a
91483	zygote:1-cell	gata2b
91484	zygote:1-cell	tie1
91485	zygote:1-cell	sox32
91486	zygote:1-cell	mfap4.1
91487	zygote:1-cell	arl4aa
91488	zygote:1-cell	arxa
91489	zygote:1-cell	tfap2a
91490	zygote:1-cell	sncgb
91491	zygote:1-cell	hes6
91492	zygote:1-cell	prss1
91493	zygote:1-cell	cyp17a1
91494	zygote:1-cell	septin5a
91495	zygote:1-cell	cdh5
91496	zygote:1-cell	brd2a
91497	zygote:1-cell	lmo2
91498	zygote:1-cell	actb2
91499	zygote:1-cell	mmrn2a
91500	zygote:1-cell	her4.2
91501	zygote:1-cell	rag1
91502	zygote:1-cell	tmx3a
91503	zygote:1-cell	pvalb7
91504	zygote:1-cell	apol1
91505	zygote:1-cell	ca2
91506	zygote:1-cell	sfrp2
91507	zygote:1-cell	cxcl8b.1
91508	zygote:1-cell	aldoab
91509	zygote:1-cell	soat1
91510	zygote:1-cell	tdrd7a
91511	zygote:1-cell	tmem18
91512	zygote:1-cell	fgf8b
91513	zygote:1-cell	ngb
91514	zygote:1-cell	sema6a
91515	zygote:1-cell	im:7137633
91516	zygote:1-cell	gpx1a
91517	zygote:1-cell	calr3b
91518	zygote:1-cell	selenot1a
91519	zygote:1-cell	glra4a
91520	zygote:1-cell	arfgef1
91521	zygote:1-cell	slc30a1a
91522	zygote:1-cell	sb:cb653
91523	zygote:1-cell	sox4b
91524	zygote:1-cell	clcn2c
91525	zygote:1-cell	si:dkey-7j14.6
91526	zygote:1-cell	tpcn2
91527	zygote:1-cell	xirp1
91528	zygote:1-cell	map2k7
91529	zygote:1-cell	uacab
91530	zygote:1-cell	pcgf5b
91531	zygote:1-cell	ttn.2
91532	zygote:1-cell	chd7
91533	zygote:1-cell	mtmr1a
91534	zygote:1-cell	papss2b
91535	zygote:1-cell	fbxw11b
91536	zygote:1-cell	polm
91537	zygote:1-cell	vldlr
91538	zygote:1-cell	traf4a
91539	zygote:1-cell	cyp19a1a
91540	zygote:1-cell	cpa5
91541	zygote:1-cell	itgb1b.1
91542	zygote:1-cell	prox1a
91543	zygote:1-cell	wt1b
91544	zygote:1-cell	cd9a
91545	zygote:1-cell	lzts2a
91546	zygote:1-cell	sb:cb1018
91547	zygote:1-cell	ttpa
91548	zygote:1-cell	tbx16l
91549	zygote:1-cell	her5
91550	zygote:1-cell	vsx2
91551	zygote:1-cell	eprs1
91552	zygote:1-cell	fig4b
91553	zygote:1-cell	slc2a3b
91554	zygote:1-cell	cst14a.2
91555	zygote:1-cell	insrb
91556	zygote:1-cell	map3k15
91557	zygote:1-cell	ttc21b
91558	zygote:1-cell	insra
91559	zygote:1-cell	lrrc8ab
91560	zygote:1-cell	b2m
91561	zygote:1-cell	fzd8a
91562	zygote:1-cell	celsr3
91563	zygote:1-cell	fat1a
91564	zygote:1-cell	hdac8
91565	zygote:1-cell	qki2
91566	zygote:1-cell	si:dkey-26c10.5
91567	zygote:1-cell	gpm6ba
91568	zygote:1-cell	mctp1b
91569	zygote:1-cell	klf2b
91570	zygote:1-cell	sb:eu956
91571	zygote:1-cell	ctsk
91572	zygote:1-cell	kcnk5b
91573	zygote:1-cell	prnpa
91574	zygote:1-cell	hadhaa
91575	zygote:1-cell	hoxb6a
91576	zygote:1-cell	nlgn3a
91577	zygote:1-cell	im:7140566
91578	zygote:1-cell	cpsf1
91579	zygote:1-cell	hspd1
91580	zygote:1-cell	akr7a3
91581	zygote:1-cell	fsta
91582	zygote:1-cell	idh1
91583	zygote:1-cell	trdn
91584	zygote:1-cell	ppp3cca
91585	zygote:1-cell	ghdc
91586	zygote:1-cell	nkx1.2lb
91587	zygote:1-cell	irx2a
91588	zygote:1-cell	lrrc17
91589	zygote:1-cell	igfbp2a
91590	zygote:1-cell	clcc1
91591	zygote:1-cell	scxa
91592	zygote:1-cell	slc38a9
91593	zygote:1-cell	phox2bb
91594	zygote:1-cell	slc25a12
91595	zygote:1-cell	gpat4
91596	zygote:1-cell	ckba
91597	zygote:1-cell	snai1a
91598	zygote:1-cell	matr3l1.2
91599	zygote:1-cell	nanog
91600	zygote:1-cell	myhz1.2
91601	zygote:1-cell	mxi1
91602	zygote:1-cell	myo5b
91603	zygote:1-cell	nkl.4
91604	zygote:1-cell	spry4
91605	zygote:1-cell	pbx1b
91606	zygote:1-cell	camk2g2
91607	zygote:1-cell	hoxb2a
91608	zygote:1-cell	rtn4a
91609	zygote:1-cell	pak1
91610	zygote:1-cell	esr2a
91611	zygote:1-cell	pcdh18a
91612	zygote:1-cell	dhtkd1
91613	zygote:1-cell	kank2
91614	zygote:1-cell	itgb1b.2
91615	zygote:1-cell	tnfsf10
91616	zygote:1-cell	rspo1
91617	zygote:1-cell	wu:fq27d07
91618	zygote:1-cell	im:7145046
91619	zygote:1-cell	fbl
91620	zygote:1-cell	slc31a1
91621	zygote:1-cell	efna5a
91622	zygote:1-cell	mxra5b
91623	zygote:1-cell	mre11a
91624	zygote:1-cell	tmtopsb
91625	zygote:1-cell	ccdc191
91626	zygote:1-cell	nat8l
91627	zygote:1-cell	pdgfra
91628	zygote:1-cell	fabp10b
91629	zygote:1-cell	ndufa7
91630	zygote:1-cell	mespba
91631	zygote:1-cell	inka1b
91632	zygote:1-cell	alg13
91633	zygote:1-cell	hspb1
91634	zygote:1-cell	col5a3b
91635	zygote:1-cell	bambia
91636	zygote:1-cell	slc39a8
91637	zygote:1-cell	her6
91638	zygote:1-cell	tube1
91639	zygote:1-cell	mylpfa
91640	zygote:1-cell	dzip1l
91641	zygote:1-cell	orai1b
91642	zygote:1-cell	rab11al
91643	zygote:1-cell	galca
91644	zygote:1-cell	wnt7ba
91645	zygote:1-cell	fnbp1l
91646	zygote:1-cell	lft1
91647	zygote:1-cell	mbpb
91648	zygote:1-cell	im:7148882
91649	zygote:1-cell	eya2
91650	zygote:1-cell	caspb
91651	zygote:1-cell	ugt5a1
91652	zygote:1-cell	angptl1a
91653	zygote:1-cell	slc2a8
91654	zygote:1-cell	ybx1
91655	zygote:1-cell	fkbp10b
91656	zygote:1-cell	crhb
91657	zygote:1-cell	cct5
91658	zygote:1-cell	nrp2b
91659	zygote:1-cell	unc5da
91660	zygote:1-cell	drd2a
91661	zygote:1-cell	ror2
91662	zygote:1-cell	zic1
91663	zygote:1-cell	polr1a
91664	zygote:1-cell	rel
91665	zygote:1-cell	vax1
91666	zygote:1-cell	hdlbpa
91667	zygote:1-cell	mapk14a
91668	zygote:1-cell	prrc1
91669	zygote:1-cell	mmp11b
91670	zygote:1-cell	met
91671	zygote:1-cell	uncx
91672	zygote:1-cell	s100a10a
91673	zygote:1-cell	cbx4
91674	zygote:1-cell	gars1
91675	zygote:1-cell	agrp
91676	zygote:1-cell	agrn
91677	zygote:1-cell	thoc1
91678	zygote:1-cell	supt16h
91679	zygote:1-cell	atp2a1
91680	zygote:1-cell	dharma
91681	zygote:1-cell	st8sia2
91682	zygote:1-cell	cryaba
91683	zygote:1-cell	tcf7
91684	zygote:1-cell	zic2a
91685	zygote:1-cell	hmx3b
91686	zygote:1-cell	cnn2
91687	zygote:1-cell	col15a1b
91688	zygote:1-cell	ank2b
91689	zygote:1-cell	lhx8a
91690	zygote:1-cell	rom1b
91691	zygote:1-cell	ptgir
91692	zygote:1-cell	si:ch211-152c2.3
91693	zygote:1-cell	onecut3a
91694	zygote:1-cell	il10
91695	zygote:1-cell	zeb1b
91696	zygote:1-cell	rtn1a
91697	zygote:1-cell	casr
91698	zygote:1-cell	tnfrsf19
91699	zygote:1-cell	pcsk9
91700	zygote:1-cell	zgc:55461
91701	zygote:1-cell	kctd12.1
91702	zygote:1-cell	rxfp2l
91703	zygote:1-cell	celf1
91704	zygote:1-cell	hbbe1.1
91705	zygote:1-cell	mtfr2
91706	zygote:1-cell	arhgef7b
91707	zygote:1-cell	nfkbiab
91708	zygote:1-cell	sall1a
91709	zygote:1-cell	myo15ab
91710	zygote:1-cell	fas
91711	zygote:1-cell	crestin
91712	zygote:1-cell	cdk10
91713	zygote:1-cell	chrna1
91714	zygote:1-cell	hjv
91715	zygote:1-cell	cav1
91716	zygote:1-cell	plxdc1
91717	zygote:1-cell	nfkbib
91718	zygote:1-cell	wars1
91719	zygote:1-cell	gjd1a
91720	zygote:1-cell	elmo3
91721	zygote:1-cell	plcxd3
91722	zygote:1-cell	ofcc1
91723	zygote:1-cell	six1b
91724	zygote:1-cell	ddx21
91725	zygote:1-cell	oxr1a
91726	zygote:1-cell	neu1
91727	zygote:1-cell	irx1b
91728	zygote:1-cell	hapln2
91729	zygote:1-cell	mbnl2
91730	zygote:1-cell	mt-tf
91731	zygote:1-cell	tspan36
91732	zygote:1-cell	ddx4
91733	zygote:1-cell	cxcl8a
91734	zygote:1-cell	dnd1
91735	zygote:1-cell	hoxc1a
91736	zygote:1-cell	chrna4b
91737	zygote:1-cell	ntrk1
91738	zygote:1-cell	eomesa
91739	zygote:1-cell	gnrhr4
91740	zygote:1-cell	camk4
91741	zygote:1-cell	chrm2a
91742	zygote:1-cell	vamp2
91743	zygote:1-cell	xrcc5
91744	zygote:1-cell	sfrp1a
91745	zygote:1-cell	nkx2.5
91746	zygote:1-cell	znf687b
91747	zygote:1-cell	hspg2
91748	zygote:1-cell	ptgr1.1
91749	zygote:1-cell	im:7145949
91750	zygote:1-cell	card14
91751	zygote:1-cell	ugt5e1
91752	zygote:1-cell	tcnbb
91753	zygote:1-cell	psmd2
91754	zygote:1-cell	gad2
91755	zygote:1-cell	slc4a4b
91756	zygote:1-cell	ugt5b1
91757	zygote:1-cell	foxa2
91758	zygote:1-cell	mmp15b
91759	zygote:1-cell	igfbp5b
91760	zygote:1-cell	cadm2a
91761	zygote:1-cell	hs2st1a
91762	zygote:1-cell	lhx1a
91763	zygote:1-cell	camk2g1
91764	zygote:1-cell	nkx2.1
91765	zygote:1-cell	adra2c
91766	zygote:1-cell	cldn7b
91767	zygote:1-cell	col5a3a
91768	zygote:1-cell	tnnc1b
91769	zygote:1-cell	tbx20
91770	zygote:1-cell	ikzf1
91771	zygote:1-cell	foxo6b
91772	zygote:1-cell	spred2b
91773	zygote:1-cell	ptenb
91774	zygote:1-cell	slc44a4
91775	zygote:1-cell	hoxb6b
91776	zygote:1-cell	spx
91777	zygote:1-cell	im:7137180
91778	zygote:1-cell	dhrs3b
91779	zygote:1-cell	si:ch211-156b7.4
91780	zygote:1-cell	bhik
91781	zygote:1-cell	paqr8
91782	zygote:1-cell	cldn15a
91783	zygote:1-cell	sec31b
91784	zygote:1-cell	ncoa3
91785	zygote:1-cell	mir737
91786	zygote:1-cell	tomm40l
91787	zygote:1-cell	etv4
91788	zygote:1-cell	kmt2a
91789	zygote:1-cell	sb:eu700
91790	zygote:1-cell	mpc2b
91791	zygote:1-cell	mafba
91792	zygote:1-cell	adarb1a
91793	zygote:1-cell	id3
91794	zygote:1-cell	cldne
91795	zygote:1-cell	ccng2
91796	zygote:1-cell	cyp1d1
91797	zygote:1-cell	crabp2a
91798	zygote:1-cell	vtg2
91799	zygote:1-cell	trpm4a
91800	zygote:1-cell	bdnf
91801	zygote:1-cell	pkd2l1
91802	zygote:1-cell	cdon
91803	zygote:1-cell	pax8
91804	zygote:1-cell	pparg
91805	zygote:1-cell	tiprl
91806	zygote:1-cell	sod1
91807	zygote:1-cell	ebf1a
91808	zygote:1-cell	dynll2a
91809	zygote:1-cell	p2rx2
91810	zygote:1-cell	ap2m1a
91811	zygote:1-cell	hspb9l
91812	zygote:1-cell	cep55l
91813	zygote:1-cell	cyp3a65
91814	zygote:1-cell	btbd6a
91815	zygote:1-cell	rbp7a
91816	zygote:1-cell	capn1a
91817	zygote:1-cell	cd4-1
91818	zygote:1-cell	ctss2.2
91819	zygote:1-cell	mkxa
91820	zygote:1-cell	htr1aa
91821	zygote:1-cell	nog1
91822	zygote:1-cell	nr4a2b
91823	zygote:1-cell	fzd7b
91824	zygote:1-cell	manf
91825	zygote:1-cell	crim1
91826	zygote:1-cell	cyp11a1.2
91827	zygote:1-cell	plvapb
91828	zygote:1-cell	meis1a
91829	zygote:1-cell	im:7148949
91830	zygote:1-cell	aldh1a2
91831	zygote:1-cell	gata5
91832	zygote:1-cell	camk2a
91833	zygote:1-cell	grk1a
91834	zygote:1-cell	abhd12
91835	zygote:1-cell	vegfd
91836	zygote:1-cell	rhbg
91837	zygote:1-cell	nr3c1
91838	zygote:1-cell	celf5a
91839	zygote:1-cell	unc5b
91840	zygote:1-cell	mxra8a
91841	zygote:1-cell	fabp10a
91842	zygote:1-cell	mt-atp8
91843	zygote:1-cell	im:6894471
91844	zygote:1-cell	clcn5a
91845	zygote:1-cell	sema3c
91846	zygote:1-cell	col6a4b
91847	zygote:1-cell	kdr
91848	zygote:1-cell	stum
91849	zygote:1-cell	rrm1
91850	zygote:1-cell	st3gal8
91851	zygote:1-cell	hif1ab
91852	zygote:1-cell	fabp3
91853	zygote:1-cell	zfpm1
91854	zygote:1-cell	ptgfr
91855	zygote:1-cell	cldnd
91856	zygote:1-cell	ppm1g
91857	zygote:1-cell	bmp16
91858	zygote:1-cell	rpl7a
91859	zygote:1-cell	spast
91860	zygote:1-cell	gsr
91861	zygote:1-cell	sp5l
91862	zygote:1-cell	pycard
91863	zygote:1-cell	mta3
91864	zygote:1-cell	calb2a
91865	zygote:1-cell	lgsn
91866	zygote:1-cell	sox5
91867	zygote:1-cell	ahcy
91868	zygote:1-cell	hs6st1b
91869	zygote:1-cell	and1
91870	zygote:1-cell	kiss2
91871	zygote:1-cell	sulf2b
91872	zygote:1-cell	rhot2
91873	zygote:1-cell	dio3b
91874	zygote:1-cell	dnah9
91875	zygote:1-cell	tph2
91876	zygote:1-cell	rogdi
91877	zygote:1-cell	rltgr
91878	zygote:1-cell	pdgfba
91879	zygote:1-cell	wu:fc30f10
91880	zygote:1-cell	fasn
91881	zygote:1-cell	ndrg4
91882	zygote:1-cell	nanos3
91883	zygote:1-cell	pglyrp5
91884	zygote:1-cell	trim63a
91885	zygote:1-cell	srebf2
91886	zygote:1-cell	ubc
91887	zygote:1-cell	gamt
91888	zygote:1-cell	defbl3
91889	zygote:1-cell	septin15
91890	zygote:1-cell	nlrb5
91891	zygote:1-cell	ccl20b
91892	zygote:1-cell	psenen
91893	zygote:1-cell	nsmce1
91894	zygote:1-cell	zfp36l1a
91895	zygote:1-cell	tefa
91896	zygote:1-cell	pcdh18b
91897	zygote:1-cell	wu:fc23b05
91898	zygote:1-cell	egr2a
91899	zygote:1-cell	dre-mir-153a
91900	zygote:1-cell	mvda
91901	zygote:1-cell	tspan7b
91902	zygote:1-cell	mef2ca
91903	zygote:1-cell	ltv1
91904	zygote:1-cell	ran
91905	zygote:1-cell	sema4e
91906	zygote:1-cell	sdcbp
91907	zygote:1-cell	rac1a
91908	zygote:1-cell	dcst1
91909	zygote:1-cell	mir200b
91910	zygote:1-cell	jam3a
91911	zygote:1-cell	ugdh
91912	zygote:1-cell	hwa
91913	zygote:1-cell	mrps27
91914	zygote:1-cell	ppiaa
91915	zygote:1-cell	fa2h
91916	zygote:1-cell	fignl2
91917	zygote:1-cell	hoxc8a
91918	zygote:1-cell	fmnl3
91919	zygote:1-cell	ptpn2b
91920	zygote:1-cell	gabra2a
91921	zygote:1-cell	sult6b1
91922	zygote:1-cell	en2b
91923	zygote:1-cell	tnni4b.2
91924	zygote:1-cell	tcf7l2
91925	zygote:1-cell	noto
91926	zygote:1-cell	rbmx
91927	zygote:1-cell	tcf12
91928	zygote:1-cell	ywhabl
91929	zygote:1-cell	lgr6
91930	zygote:1-cell	lap3
91931	zygote:1-cell	cp
91932	zygote:1-cell	rfng
91933	zygote:1-cell	sat1a.1
91934	zygote:1-cell	rap1b
91935	zygote:1-cell	tbx2b
91936	zygote:1-cell	tncb
91937	zygote:1-cell	ehd1a
91938	zygote:1-cell	keap1b
91939	zygote:1-cell	glulb
91940	zygote:1-cell	flna
91941	zygote:1-cell	myo6a
91942	zygote:1-cell	opn1mw3
91943	zygote:1-cell	cdc25b
91944	zygote:1-cell	cdx1b
91945	zygote:1-cell	gria3b
91946	zygote:1-cell	b3gnt5a
91947	zygote:1-cell	fbxw4
91948	zygote:1-cell	cluap1
91949	zygote:1-cell	hsd3b2
91950	zygote:1-cell	cirbpb
91951	zygote:1-cell	or40a1
91952	zygote:1-cell	bambib
91953	zygote:1-cell	creb1a
91954	zygote:1-cell	ldb2a
91955	zygote:1-cell	tigarb
91956	zygote:1-cell	amigo1
91957	zygote:1-cell	naa15a
91958	zygote:1-cell	sb:cb11
91959	zygote:1-cell	wnt1
91960	zygote:1-cell	amer2
91961	zygote:1-cell	fgf20b
91962	zygote:1-cell	slc10a4
91963	zygote:1-cell	dhrs9
91964	zygote:1-cell	cadm4
91965	zygote:1-cell	tgfb3
91966	zygote:1-cell	ddit4
91967	zygote:1-cell	ca6
91968	zygote:1-cell	pvalb2
91969	zygote:1-cell	rbbp6
91970	zygote:1-cell	mir223
91971	zygote:1-cell	rfx2
91972	zygote:1-cell	kif15
91973	zygote:1-cell	il13
91974	zygote:1-cell	oclnb
91975	zygote:1-cell	gnao1a
91976	zygote:1-cell	slc6a6b
91977	zygote:1-cell	smg5
91978	zygote:1-cell	pcdh1b
91979	zygote:1-cell	ly86
91980	zygote:1-cell	uchl1
91981	zygote:1-cell	hey2
91982	zygote:1-cell	cnr1
91983	zygote:1-cell	vcana
91984	zygote:1-cell	tgfb2
91985	zygote:1-cell	parla
91986	zygote:1-cell	alpl
91987	zygote:1-cell	mir2189
91988	zygote:1-cell	nyx
91989	zygote:1-cell	chrd
91990	zygote:1-cell	mos
91991	zygote:1-cell	dse
91992	zygote:1-cell	mir92b
91993	zygote:1-cell	igfbp5a
91994	zygote:1-cell	mthfd1b
91995	zygote:1-cell	im:7142667
91996	zygote:1-cell	zgc:103586
91997	zygote:1-cell	rxraa
91998	zygote:1-cell	grin2da
91999	zygote:1-cell	grb2b
92000	zygote:1-cell	eya3
92001	zygote:1-cell	ace2
92002	zygote:1-cell	tiparp
92003	zygote:1-cell	kctd13
92004	zygote:1-cell	hsd17b12a
92005	zygote:1-cell	kif5bb
92006	zygote:1-cell	ildr1a
92007	zygote:1-cell	rnf115a
92008	zygote:1-cell	wu:fb16e05
92009	zygote:1-cell	otx5
92010	zygote:1-cell	uts2a
92011	zygote:1-cell	srfa
92012	zygote:1-cell	map2k4b
92013	zygote:1-cell	glsa
92014	zygote:1-cell	ezh1
92015	zygote:1-cell	gria4b
92016	zygote:1-cell	npl
92017	zygote:1-cell	prdm1a
92018	zygote:1-cell	itln6
92019	zygote:1-cell	rhof
92020	zygote:1-cell	adpgk
92021	zygote:1-cell	plxna1b
92022	zygote:1-cell	wnt11f2
92023	zygote:1-cell	her4.5
92024	zygote:1-cell	hgfa
92025	zygote:1-cell	acvr2aa
92026	zygote:1-cell	hmgb1b
92027	zygote:1-cell	pitpnc1b
92028	zygote:1-cell	rcl1
92029	zygote:1-cell	atp6v0b
92030	zygote:1-cell	alx3
92031	zygote:1-cell	grm1a
92032	zygote:1-cell	cln3
92033	zygote:1-cell	cars1
92034	zygote:1-cell	eif4g2a
92035	zygote:1-cell	uts1
92036	zygote:1-cell	mir141
92037	zygote:1-cell	btg1
92038	zygote:1-cell	nr2e3
92039	zygote:1-cell	tmpoa
92040	zygote:1-cell	trdc
92041	zygote:1-cell	smim20
92042	zygote:1-cell	scdb
92043	zygote:1-cell	nlgn4xa
92044	zygote:1-cell	irf4a
92045	zygote:1-cell	zswim6
92046	zygote:1-cell	trpc7b
92047	zygote:1-cell	myf5
92048	zygote:1-cell	mtr
92049	zygote:1-cell	barhl2
92050	zygote:1-cell	angptl7
92051	zygote:1-cell	mak
92052	zygote:1-cell	mctp2b
92053	zygote:1-cell	pparaa
92054	zygote:1-cell	nop14
92055	zygote:1-cell	st3gal5
92056	zygote:1-cell	trim55a
92057	zygote:1-cell	hcfc1a
92058	zygote:1-cell	cbx2
92059	zygote:1-cell	anxa2a
92060	zygote:1-cell	alox5b.3
92061	zygote:1-cell	calua
92062	zygote:1-cell	hand2
92063	zygote:1-cell	dre-let-7i
92064	zygote:1-cell	atp1b2b
92065	zygote:1-cell	alpi.1
92066	zygote:1-cell	cux2a
92067	zygote:1-cell	tagln2
92068	zygote:1-cell	xirp2a
92069	zygote:1-cell	smad3b
92070	zygote:1-cell	zgc:85777
92071	zygote:1-cell	otulina
92072	zygote:1-cell	lamb4
92073	zygote:1-cell	nap1l1
92074	zygote:1-cell	gja1b
92075	zygote:1-cell	ihhb
92076	zygote:1-cell	dll4
92077	zygote:1-cell	tspo
92078	zygote:1-cell	gcnt4b.2
92079	zygote:1-cell	spag6
92080	zygote:1-cell	chd8
92081	zygote:1-cell	ccne1
92082	zygote:1-cell	crygm2b
92083	zygote:1-cell	chst2b
92084	zygote:1-cell	dgkh
92085	zygote:1-cell	dab1b
92086	zygote:1-cell	psap
92087	zygote:1-cell	dcn
92088	zygote:1-cell	igfbp1b
92089	zygote:1-cell	vps33b
92090	zygote:1-cell	rhbdl3
92091	zygote:1-cell	nt5dc2
92092	zygote:1-cell	slc5a9
92093	zygote:1-cell	fbxo16
92094	zygote:1-cell	macroh2a2
92095	zygote:1-cell	tac3b
92096	zygote:1-cell	rgs2
92097	zygote:1-cell	atp1a3a
92098	zygote:1-cell	hdac1
92099	zygote:1-cell	cbsb
92100	zygote:1-cell	dla
92101	zygote:1-cell	bmp10l
92102	zygote:1-cell	cacna1ib
92103	zygote:1-cell	col15a1a
92104	zygote:1-cell	cki
92105	zygote:1-cell	gstm.3
92106	zygote:1-cell	znf503
92107	zygote:1-cell	nr2f1a
92108	zygote:1-cell	fgfbp1a
92109	zygote:1-cell	gjb8
92110	zygote:1-cell	arap3
92111	zygote:1-cell	dre-mir-731
92112	zygote:1-cell	uxs1
92113	zygote:1-cell	cd247l
92114	zygote:1-cell	tjp2b
92115	zygote:1-cell	nr3c2
92116	zygote:1-cell	fosab
92117	zygote:1-cell	suz12b
92118	zygote:1-cell	scube2
92119	zygote:1-cell	rps6ka3a
92120	zygote:1-cell	sat1a.2
92121	zygote:1-cell	pmpca
92122	zygote:1-cell	csrnp1b
92123	zygote:1-cell	slc3a2b
92124	zygote:1-cell	tecrb
92125	zygote:1-cell	zgc:110239
92126	zygote:1-cell	tekt1
92127	zygote:1-cell	trmt12
92128	zygote:1-cell	krt18a.1
92129	zygote:1-cell	socs3a
92130	zygote:1-cell	synpo2lb
92131	zygote:1-cell	atg3
92132	zygote:1-cell	pcdh7b
92133	zygote:1-cell	dnmt1
92134	zygote:1-cell	lrp2a
92135	zygote:1-cell	foxa
92136	zygote:1-cell	cylda
92137	zygote:1-cell	bmp4
92138	zygote:1-cell	taok2b
92139	zygote:1-cell	alcamb
92140	zygote:1-cell	nlgn1
92141	zygote:1-cell	pacrg
92142	zygote:1-cell	sb:cb951
92143	zygote:1-cell	ahctf1
92144	zygote:1-cell	boc
92145	zygote:1-cell	ddit3
92146	zygote:1-cell	mfsd14a2
92147	zygote:1-cell	c9
92148	zygote:1-cell	rars1
92149	zygote:1-cell	tesmin
92150	zygote:1-cell	ptch1
92151	zygote:1-cell	cers4b
92152	zygote:1-cell	timm13
92153	zygote:1-cell	cdh13
92154	zygote:1-cell	abat
92155	zygote:1-cell	peak1
92156	zygote:1-cell	nfkb2
92157	zygote:1-cell	rln3a
92158	zygote:1-cell	mapk3
92159	zygote:1-cell	sp8b
92160	zygote:1-cell	fzd7a
92161	zygote:1-cell	fgf20a
92162	zygote:1-cell	tmsb1
92163	zygote:1-cell	fam53b
92164	zygote:1-cell	tbx6
92165	zygote:1-cell	ved
92166	zygote:1-cell	dusp6
92167	zygote:1-cell	wnt3a
92168	zygote:1-cell	ptp4a3a
92169	zygote:1-cell	ugt5c2
92170	zygote:1-cell	adgre5b.1
92171	zygote:1-cell	rgcc
92172	zygote:1-cell	pou3f3b
92173	zygote:1-cell	tmem231
92174	zygote:1-cell	tg
92175	zygote:1-cell	elovl7b
92176	zygote:1-cell	crhbp
92177	zygote:1-cell	prdm9
92178	zygote:1-cell	cacnb2b
92179	zygote:1-cell	rprmb
92180	zygote:1-cell	vps51
92181	zygote:1-cell	hmgcs1
92182	zygote:1-cell	vhl
92183	zygote:1-cell	foxg1a
92184	zygote:1-cell	lft2
92185	zygote:1-cell	loxl5b
92186	zygote:1-cell	snai2
92187	zygote:1-cell	rdh10a
92188	zygote:1-cell	tirap
92189	zygote:1-cell	her9
92190	zygote:1-cell	arhgap32b
92191	zygote:1-cell	grna
92192	zygote:1-cell	chn1
92193	zygote:1-cell	naa15b
92194	zygote:1-cell	fmoda
92195	zygote:1-cell	agbl2
92196	zygote:1-cell	erbb4a
92197	zygote:1-cell	wnt3
92198	zygote:1-cell	sb:cb226
92199	zygote:1-cell	atp6v0a1b
92200	zygote:1-cell	fgfbp3
92201	zygote:1-cell	grm3
92202	zygote:1-cell	sparc
92203	zygote:1-cell	fmr1
92204	zygote:1-cell	klf6a
92205	zygote:1-cell	dhcr7
92206	zygote:1-cell	gig2d
92207	zygote:1-cell	stra6l
92208	zygote:1-cell	myh7
92209	zygote:1-cell	s1pr2
92210	zygote:1-cell	plpp1a
92211	zygote:1-cell	gmds
92212	zygote:1-cell	ndufb9
92213	zygote:1-cell	arfip2b
92214	zygote:1-cell	ptger1c
92215	zygote:1-cell	git2a
92216	zygote:1-cell	tm7sf2
92217	zygote:1-cell	krcp
92218	zygote:1-cell	ppp1cb
92219	zygote:1-cell	casp3b
92220	zygote:1-cell	st3gal3b
92221	zygote:1-cell	ywhae1
92222	zygote:1-cell	lhx5
92223	zygote:1-cell	grm2b
92224	zygote:1-cell	sema3h
92225	zygote:1-cell	six6a
92226	zygote:1-cell	mmd2a
92227	zygote:1-cell	naa10
92228	zygote:1-cell	wdr1
92229	zygote:1-cell	cmn
92230	zygote:1-cell	mgp
92231	zygote:1-cell	slc39a14
92232	zygote:1-cell	tbx1
92233	zygote:1-cell	mettl3
92234	zygote:1-cell	iqcg
92235	zygote:1-cell	kcnj14
92236	zygote:1-cell	kiss1rb
92237	zygote:1-cell	kdm5bb
92238	zygote:1-cell	kctd12.2
92239	zygote:1-cell	atp5f1d
92240	zygote:1-cell	sb:cb319
92241	zygote:1-cell	me2
92242	zygote:1-cell	loxa
92243	zygote:1-cell	her4.1
92244	zygote:1-cell	gpx4a
92245	zygote:1-cell	dyrk1ab
92246	zygote:1-cell	tgm8
92247	zygote:1-cell	strip2
92248	zygote:1-cell	popdc2
92249	zygote:1-cell	selenom
92250	zygote:1-cell	irg1l
92251	zygote:1-cell	opn4b
92252	zygote:1-cell	umps
92253	zygote:1-cell	slc4a1b
92254	zygote:1-cell	fgf13b
92255	zygote:1-cell	jag1a
92256	zygote:1-cell	nkx2.3
92257	zygote:1-cell	tlx2
92258	zygote:1-cell	rpl3
92259	zygote:1-cell	trpv4
92260	zygote:1-cell	actb1
92261	zygote:1-cell	fscn1a
92262	zygote:1-cell	homer2
92263	zygote:1-cell	hcrt
92264	zygote:1-cell	gsdmeb
92265	zygote:1-cell	wnt9b
92266	zygote:1-cell	prmt8b
92267	zygote:1-cell	sesn1
92268	zygote:1-cell	ucp2
92269	zygote:1-cell	cct4
92270	zygote:1-cell	rnd3a
92271	zygote:1-cell	atf5a
92272	zygote:1-cell	dnmt3aa
92273	zygote:1-cell	zgc:77784
92274	zygote:1-cell	stat6
92275	zygote:1-cell	gabrb2a
92276	zygote:1-cell	mir202
92277	zygote:1-cell	pax1a
92278	zygote:1-cell	hoxa3a
92279	zygote:1-cell	prss16
92280	zygote:1-cell	fancl
92281	zygote:1-cell	fibinb
92282	zygote:1-cell	camk2n2
92283	zygote:1-cell	uncx4.1
92284	zygote:1-cell	nqo1
92285	zygote:1-cell	pacsin3
92286	zygote:1-cell	pkd1l2a
92287	zygote:1-cell	fmnl1a
92288	zygote:1-cell	dlg3
92289	zygote:1-cell	adgre10
92290	zygote:1-cell	parp1
92291	zygote:1-cell	zic5
92292	zygote:1-cell	fads2
92293	zygote:1-cell	arnt
92294	zygote:1-cell	vgll2b
92295	zygote:1-cell	trpv6
92296	zygote:1-cell	sphk2
92297	zygote:1-cell	tor1
92298	zygote:1-cell	cav4b
92299	zygote:1-cell	rab2a
92300	zygote:1-cell	olfm1b
92301	zygote:1-cell	atp13a2
92302	zygote:1-cell	spon1b
92303	zygote:1-cell	rarga
92304	zygote:1-cell	kif11
92305	zygote:1-cell	gfi1aa
92306	zygote:1-cell	prdx2
92307	zygote:1-cell	tbr1b
92308	zygote:1-cell	id4
92309	zygote:1-cell	selenop2
92310	zygote:1-cell	serpina1
92311	zygote:1-cell	prkd1
92312	zygote:1-cell	lrba
92313	zygote:1-cell	klhl31
92314	zygote:1-cell	iah1
92315	zygote:1-cell	slc7a5
92316	zygote:1-cell	hprt1
92317	zygote:1-cell	ptpn6
92318	zygote:1-cell	gapdhs
92319	zygote:1-cell	paics
92320	zygote:1-cell	prdm16
92321	zygote:1-cell	pi4kb
92322	zygote:1-cell	jag2b
92323	zygote:1-cell	slc4a4a
92324	zygote:1-cell	satb2
92325	zygote:1-cell	rorab
92326	zygote:1-cell	hsd11b2
92327	zygote:1-cell	jph2
92328	zygote:1-cell	st8sia6
92329	zygote:1-cell	gstt2
92330	zygote:1-cell	notum1b
92331	zygote:1-cell	atp2b3a
92332	zygote:1-cell	rbp4
92333	zygote:1-cell	pik3ip1
92334	zygote:1-cell	tcf21
92335	zygote:1-cell	hsd17b3
92336	zygote:1-cell	appa
92337	zygote:1-cell	ephb4a
92338	zygote:1-cell	msh6
92339	zygote:1-cell	card9
92340	zygote:1-cell	ackr3b
92341	zygote:1-cell	crb2a
92342	zygote:1-cell	ptprja
92343	zygote:1-cell	gsto1
92344	zygote:1-cell	rac2
92345	zygote:1-cell	hdac3
92346	zygote:1-cell	pola1
92347	zygote:1-cell	drgx
92348	zygote:1-cell	ogg1
92349	zygote:1-cell	rrad
92350	zygote:1-cell	osbpl7
92351	zygote:1-cell	tfdp1b
92352	zygote:1-cell	dlx4a
92353	zygote:1-cell	itgav
92354	zygote:1-cell	wu:fb74g02
92355	zygote:1-cell	dkc1
92356	zygote:1-cell	im:7156725
92357	zygote:1-cell	mast1b
92358	zygote:1-cell	fastkd3
92359	zygote:1-cell	exorh
92360	zygote:1-cell	llgl2
92361	zygote:1-cell	entpd1
92362	zygote:1-cell	trim46a
92363	zygote:1-cell	barhl1b
92364	zygote:1-cell	kpnb3
92365	zygote:1-cell	rbm25b
92366	zygote:1-cell	tfeb
92367	zygote:1-cell	arfgef2
92368	zygote:1-cell	wu:fb80a07
92369	zygote:1-cell	grm1b
92370	zygote:1-cell	nae1
92371	zygote:1-cell	aldocb
92372	zygote:1-cell	spp1
92373	zygote:1-cell	orc1
92374	zygote:1-cell	kif20bb
92375	zygote:1-cell	wnt10b
92376	zygote:1-cell	wnt4b
92377	zygote:1-cell	dre-mir-183
92378	zygote:1-cell	gemin5
92379	zygote:1-cell	sumo3a
92380	zygote:1-cell	hspe1
92381	zygote:1-cell	runx3
92382	zygote:1-cell	neurod4
92383	zygote:1-cell	mbpa
92384	zygote:1-cell	sst2
92385	zygote:1-cell	gli2a
92386	zygote:1-cell	wu:fb80e01
92387	zygote:1-cell	slc47a3
92388	zygote:1-cell	gstp1.1
92389	zygote:1-cell	kita
92390	zygote:1-cell	mmp11a
92391	zygote:1-cell	tp53bp2b
92392	zygote:1-cell	crb1
92393	zygote:1-cell	polr1b
92394	zygote:1-cell	skia
92395	zygote:1-cell	mc2r
92396	zygote:1-cell	sb:eu383
92397	zygote:1-cell	lhfpl5a
92398	zygote:1-cell	nlk1
92399	zygote:1-cell	wnt2ba
92400	zygote:1-cell	grip1
92401	zygote:1-cell	lrfn5a
92402	zygote:1-cell	dhrs12la
92403	zygote:1-cell	clec14a
92404	zygote:1-cell	nectin1b
92405	zygote:1-cell	ckma
92406	zygote:1-cell	otx2a
92407	zygote:1-cell	fbxo32
92408	zygote:1-cell	fgf1a
92409	zygote:1-cell	gcm2
92410	zygote:1-cell	rcn1
92411	zygote:1-cell	dre-mir-26b
92412	zygote:1-cell	med24
92413	zygote:1-cell	atp1a1a.1
92414	zygote:1-cell	cdk1
92415	zygote:1-cell	tenm3
92416	zygote:1-cell	smpd4
92417	zygote:1-cell	csf3r
92418	zygote:1-cell	mdka
92419	zygote:1-cell	nr5a1a
92420	zygote:1-cell	tbc1d10aa
92421	zygote:1-cell	im:7148532
92422	zygote:1-cell	cfap52
92423	zygote:1-cell	myl2b
92424	zygote:1-cell	lrrc3
92425	zygote:1-cell	slc2a1a
92426	zygote:1-cell	mhc1ufa
92427	zygote:1-cell	smoc2
92428	zygote:1-cell	lepa
92429	zygote:1-cell	col1a1b
92430	zygote:1-cell	cadm1b
92431	zygote:1-cell	brd4
92432	zygote:1-cell	cd63
92433	zygote:1-cell	ltk
92434	zygote:1-cell	sb:cb215
92435	zygote:1-cell	mical2b
92436	zygote:1-cell	parp16
92437	zygote:1-cell	tecta
92438	zygote:1-cell	cldn8.3
92439	zygote:1-cell	asb2b
92440	zygote:1-cell	prkcg
92441	zygote:1-cell	nars1
92442	zygote:1-cell	tent2
92443	zygote:1-cell	ambra1b
92444	zygote:1-cell	arl3l2
92445	zygote:1-cell	foxe1
92446	zygote:1-cell	slc17a6a
92447	zygote:1-cell	lpla
92448	zygote:1-cell	jupa
92449	zygote:1-cell	trpa1b
92450	zygote:1-cell	valopa
92451	zygote:1-cell	cap1
92452	zygote:1-cell	thrb
92453	zygote:1-cell	fscn2a
92454	zygote:1-cell	prkaa1
92455	zygote:1-cell	dmrt2a
92456	zygote:1-cell	acp5b
92457	zygote:1-cell	dync2i2
92458	zygote:1-cell	gemin4
92459	zygote:1-cell	slc6a1b
92460	zygote:1-cell	pcdh1g3
92461	zygote:1-cell	appb
92462	zygote:1-cell	higd1a
92463	zygote:1-cell	synj1
92464	zygote:1-cell	cxcr4a
92465	zygote:1-cell	rb1
92466	zygote:1-cell	wwox
92467	zygote:1-cell	acsbg2
92468	zygote:1-cell	bicra
92469	zygote:1-cell	scube3
92470	zygote:1-cell	csnk1a1
92471	zygote:1-cell	pcsk1nl
92472	zygote:1-cell	rhcgb
92473	zygote:1-cell	lmx1ba
92474	zygote:1-cell	pla2g6
92475	zygote:1-cell	snx27a
92476	zygote:1-cell	arrb2b
92477	zygote:1-cell	rab11bb
92478	zygote:1-cell	wu:fb19a03
92479	zygote:1-cell	nom1
92480	zygote:1-cell	mdkb
92481	zygote:1-cell	notch3
92482	zygote:1-cell	als2a
92483	zygote:1-cell	si:ch211-11n16.2
92484	zygote:1-cell	spi1b
92485	zygote:1-cell	mir210
92486	zygote:1-cell	phf21ab
92487	zygote:1-cell	degs1
92488	zygote:1-cell	ighm
92489	zygote:1-cell	apobec2b
92490	zygote:1-cell	rundc3b
92491	zygote:1-cell	apaf1
92492	zygote:1-cell	lrig3
92493	zygote:1-cell	cxadr
92494	zygote:1-cell	ly97.3
92495	zygote:1-cell	vdac3
92496	zygote:1-cell	cyp1b1
92497	zygote:1-cell	gpx3
92498	zygote:1-cell	prop1
92499	zygote:1-cell	sycp3
92500	zygote:1-cell	shox
92501	zygote:1-cell	pa2g4a
92502	zygote:1-cell	mchr1b
92503	zygote:1-cell	elovl2
92504	zygote:1-cell	rxrga
92505	zygote:1-cell	csnk1db
92506	zygote:1-cell	sb:cb166
92507	zygote:1-cell	rgra
92508	zygote:1-cell	cybc1
92509	zygote:1-cell	pax3a
92510	zygote:1-cell	pbx1a
92511	zygote:1-cell	aanat2
92512	zygote:1-cell	sapcd2
92513	zygote:1-cell	spra
92514	zygote:1-cell	pglyrp2
92515	zygote:1-cell	rasa1a
92516	zygote:1-cell	isca1
92517	zygote:1-cell	mir9-3
92518	zygote:1-cell	acbd3
92519	zygote:1-cell	adamts15a
92520	zygote:1-cell	larp6a
92521	zygote:1-cell	slc6a3
92522	zygote:1-cell	selenow2a
92523	zygote:1-cell	her8a
92524	zygote:1-cell	khdrbs1a
92525	zygote:1-cell	ncam1a
92526	zygote:1-cell	dpt
92527	zygote:1-cell	hrh3
92528	zygote:1-cell	tacc3
92529	zygote:1-cell	tnfrsf1a
92530	zygote:1-cell	scrt2
92531	zygote:1-cell	s100a1
92532	zygote:1-cell	anxa6
92533	zygote:1-cell	hoxb8a
92534	zygote:1-cell	pdha1a
92535	zygote:1-cell	myh6
92536	zygote:1-cell	clptm1
92537	zygote:1-cell	gal
92538	zygote:1-cell	wu:fb16f03
92539	zygote:1-cell	txnrd3
92540	zygote:1-cell	selenoj
92541	zygote:1-cell	cyp19a1b
92542	zygote:1-cell	col28a2b
92543	zygote:1-cell	arl4ab
92544	zygote:1-cell	dlg1a
92545	zygote:1-cell	aldoaa
92546	zygote:1-cell	sb:cb8
92547	zygote:1-cell	ikzf5
92548	zygote:1-cell	lims1
92549	zygote:1-cell	im:7149028
92550	zygote:1-cell	qkia
92551	zygote:1-cell	hyou1
92552	zygote:1-cell	pin1
92553	zygote:1-cell	il22
92554	zygote:1-cell	dmd
92555	zygote:1-cell	drd4-rs
92556	zygote:1-cell	rpa3
92557	zygote:1-cell	pfkfb2a
92558	zygote:1-cell	acsl1b
92559	zygote:1-cell	brd8b
92560	zygote:1-cell	gnat2
92561	zygote:1-cell	tfec
92562	zygote:1-cell	adra2db
92563	zygote:1-cell	nrip1a
92564	zygote:1-cell	gas7a
92565	zygote:1-cell	dnmt3bb.3
92566	zygote:1-cell	anos1a
92567	zygote:1-cell	mtus1a
92568	zygote:1-cell	rbb4l
92569	zygote:1-cell	gbx1
92570	zygote:1-cell	rasgef1ba
92571	zygote:1-cell	wu:fc57f07
92572	zygote:1-cell	siah2l
92573	zygote:1-cell	esf1
92574	zygote:1-cell	mir217-1
92575	zygote:1-cell	cox6b1
92576	zygote:1-cell	neflb
92577	zygote:1-cell	itga2b
92578	zygote:1-cell	acvr1bb
92579	zygote:1-cell	lrp1aa
92580	zygote:1-cell	gpat2
92581	zygote:1-cell	shhb
92582	zygote:1-cell	mycbp
92583	zygote:1-cell	irs1
92584	zygote:1-cell	dub
92585	zygote:1-cell	klf9
92586	zygote:1-cell	si:dkey-239d21.1
92587	zygote:1-cell	notch2
92588	zygote:1-cell	dhrs3a
92589	zygote:1-cell	dlb
92590	zygote:1-cell	six3a
92591	zygote:1-cell	cdc6
92592	zygote:1-cell	mespab
92593	zygote:1-cell	slc4a1a
92594	zygote:1-cell	ncl
92595	zygote:1-cell	id1
92596	zygote:1-cell	oxtrb
92597	zygote:1-cell	ccl25b
92598	zygote:1-cell	rassf1
92599	zygote:1-cell	hoxc13b
92600	zygote:1-cell	irf3
92601	zygote:1-cell	sox18
92602	zygote:1-cell	chrnb1
92603	zygote:1-cell	esr2b
92604	zygote:1-cell	xpa
92605	zygote:1-cell	lrrc38a
92606	zygote:1-cell	adcyap1r1a
92607	zygote:1-cell	atp5pd
92608	zygote:1-cell	marcksl1b
92609	zygote:1-cell	illr1
92610	zygote:1-cell	ap3m1
92611	zygote:1-cell	igdcc4
92612	zygote:1-cell	b3galnt2
92613	zygote:1-cell	tcf7l1a
92614	zygote:1-cell	socs3b
92615	zygote:1-cell	bhlha15
92616	zygote:1-cell	pdx1
92617	zygote:1-cell	hspb8
92618	zygote:1-cell	cenpe
92619	zygote:1-cell	diras1a
92620	zygote:1-cell	stmn1a
92621	zygote:1-cell	nfkbiaa
92622	zygote:1-cell	slc1a3a
92623	zygote:1-cell	foxp3a
92624	zygote:1-cell	znf296
92625	zygote:1-cell	nox5
92626	zygote:1-cell	tnfsf18
92627	zygote:1-cell	cpa2
92628	zygote:1-cell	cbsa
92629	zygote:1-cell	ctsf
92630	zygote:1-cell	osr1
92631	zygote:1-cell	ugt5a3
92632	zygote:1-cell	dact3a
92633	zygote:1-cell	oxtra
92634	zygote:1-cell	drc1
92635	zygote:1-cell	sp7
92636	zygote:1-cell	abca12
92637	zygote:1-cell	fbp1b
92638	zygote:1-cell	twist1a
92639	zygote:1-cell	kiaa0319
92640	zygote:1-cell	pex19
92641	zygote:1-cell	opn1sw2
92642	zygote:1-cell	cmasa
92643	zygote:1-cell	emilin1a
92644	zygote:1-cell	guca1c
92645	zygote:1-cell	rrbp1b
92646	zygote:1-cell	lratd1
92647	zygote:1-cell	tekt2
92648	zygote:1-cell	syn3
92649	zygote:1-cell	cd151l
92650	zygote:1-cell	mapk15
92651	zygote:1-cell	wnt10a
92652	zygote:1-cell	bhlhe40
92653	zygote:1-cell	dazl
92654	zygote:1-cell	sox7
92655	zygote:1-cell	vtg7
92656	zygote:1-cell	dab2
92657	zygote:1-cell	st3gal3a
92658	zygote:1-cell	alas1
92659	zygote:1-cell	prnprs3
92660	zygote:1-cell	epb41l4a
92661	zygote:1-cell	col11a1b
92662	zygote:1-cell	serpinc1
92663	zygote:1-cell	tsc22d2
92664	zygote:1-cell	dhfr
92665	zygote:1-cell	etv6
92666	zygote:1-cell	fuom
92667	zygote:1-cell	mat1a
92668	zygote:1-cell	st8sia3
92669	zygote:1-cell	pcsk7
92670	zygote:1-cell	prune2
92671	zygote:1-cell	ppp3r1b
92672	zygote:1-cell	mcm3l
92673	zygote:1-cell	si:dkey-222f8.3
92674	zygote:1-cell	fis1
92675	zygote:1-cell	ncs1a
92676	zygote:1-cell	riok3
92677	zygote:1-cell	efemp2b
92678	zygote:1-cell	aldoca
92679	zygote:1-cell	acvrl1
92680	zygote:1-cell	im:7142864
92681	zygote:1-cell	slc25a33
92682	zygote:1-cell	itih3b.2
92683	zygote:1-cell	gc2
92684	zygote:1-cell	f11r.1
92685	zygote:1-cell	uox
92686	zygote:1-cell	dtnbp1a
92687	zygote:1-cell	ppp4ca
92688	zygote:1-cell	nkx2.2b
92689	zygote:1-cell	cgnb
92690	zygote:1-cell	otofb
92691	zygote:1-cell	reep5
92692	zygote:1-cell	elmo1
92693	zygote:1-cell	gria2a
92694	zygote:1-cell	clcn7
92695	zygote:1-cell	celsr1a
92696	zygote:1-cell	kif2a
92697	zygote:1-cell	cnn3a
92698	zygote:1-cell	im:7158514
92699	zygote:1-cell	eef1a2
92700	zygote:1-cell	apobb.1
92701	zygote:1-cell	grik5
92702	zygote:1-cell	anxa5b
92703	zygote:1-cell	plcg1
92704	zygote:1-cell	ptk2ab
92705	zygote:1-cell	scn8aa
92706	zygote:1-cell	itga10
92707	zygote:1-cell	ptgs2b
92708	zygote:1-cell	polr3b
92709	zygote:1-cell	foxc1b
92710	zygote:1-cell	gnb1a
92711	zygote:1-cell	trim69
92712	zygote:1-cell	hlx1
92713	zygote:1-cell	vtnb
92714	zygote:1-cell	mnx1
92715	zygote:1-cell	rpgrb
92716	zygote:1-cell	tln1
92717	zygote:1-cell	clrn1
92718	zygote:1-cell	spns2
92719	zygote:1-cell	abcd4
92720	zygote:1-cell	med15
92721	zygote:1-cell	mgme1
92722	zygote:1-cell	srrm4
92723	zygote:1-cell	smad5
92724	zygote:1-cell	junbb
92725	zygote:1-cell	rab27a
92726	zygote:1-cell	pdlim5a
92727	zygote:1-cell	bves
92728	zygote:1-cell	keap1a
92729	zygote:1-cell	gper1
92730	zygote:1-cell	nova2
92731	zygote:1-cell	ahsa1b
92732	zygote:1-cell	mtch2
92733	zygote:1-cell	kdm1a
92734	zygote:1-cell	cpeb1b
92735	zygote:1-cell	nap1l4a
92736	zygote:1-cell	foxb1a
92737	zygote:1-cell	btbd6b
92738	zygote:1-cell	im:7159667
92739	zygote:1-cell	nop58
92740	zygote:1-cell	pomt2
92741	zygote:1-cell	churc1
92742	zygote:1-cell	chrna6
92743	zygote:1-cell	stard14
92744	zygote:1-cell	cpeb4a
92745	zygote:1-cell	ints13
92746	zygote:1-cell	ptena
92747	zygote:1-cell	tbx21
92748	zygote:1-cell	odc1
92749	zygote:1-cell	iars1
92750	zygote:1-cell	gdpd3a
92751	zygote:1-cell	ifitm1
92752	zygote:1-cell	wsb1
92753	zygote:1-cell	gnai2a
92754	zygote:1-cell	enpp6
92755	zygote:1-cell	arnt2
92756	zygote:1-cell	adam8a
92757	zygote:1-cell	kif5aa
92758	zygote:1-cell	gnal2
92759	zygote:1-cell	acat2
92760	zygote:1-cell	snx22
92761	zygote:1-cell	cdx4
92762	zygote:1-cell	zc3h13
92763	zygote:1-cell	en1a
92764	zygote:1-cell	mpz
92765	zygote:1-cell	cntnap1
92766	zygote:1-cell	cahz
92767	zygote:1-cell	duox2
92768	zygote:1-cell	ildr1b
92769	zygote:1-cell	ago2
92770	zygote:1-cell	pgk1
92771	zygote:1-cell	pak5
92772	zygote:1-cell	hmx2
92773	zygote:1-cell	wu:fc18c07
92774	zygote:1-cell	si:ch211-226m16.2
92775	zygote:1-cell	slitrk5a
92776	zygote:1-cell	fgfrl1a
92777	zygote:1-cell	got2b
92778	zygote:1-cell	clstn1
92779	zygote:1-cell	irx4b
92780	zygote:1-cell	aldh4a1
92781	zygote:1-cell	xab2
92782	zygote:1-cell	pax9
92783	zygote:1-cell	dctn1b
92784	zygote:1-cell	abcb4
92785	zygote:1-cell	cdx1a
92786	zygote:1-cell	gpr84
92787	zygote:1-cell	dre-mir-214aos
92788	zygote:1-cell	gclc
92789	zygote:1-cell	slc17a7a
92790	zygote:1-cell	tet3
92791	zygote:1-cell	ntrk2a
92792	zygote:1-cell	ltbp3
92793	zygote:1-cell	ces2b
92794	zygote:1-cell	gdf7
92795	zygote:1-cell	tgfbr2b
92796	zygote:1-cell	pkz
92797	zygote:1-cell	ehd1b
92798	zygote:1-cell	mbip
92799	zygote:1-cell	im:7145289
92800	zygote:1-cell	cxcl12b
92801	zygote:1-cell	pcsk5b
92802	zygote:1-cell	lhb
92803	zygote:1-cell	kdelr2a
92804	zygote:1-cell	cd36
92805	zygote:1-cell	hspb12
92806	zygote:1-cell	hsp90b1
92807	zygote:1-cell	phf12a
92808	zygote:1-cell	tnksb
92809	zygote:1-cell	pip5k1aa
92810	zygote:1-cell	ttn.1
92811	zygote:1-cell	chmp2ba
92812	zygote:1-cell	vars1
92813	zygote:1-cell	atp6v1h
92814	zygote:1-cell	si:dkey-56m19.5
92815	zygote:1-cell	her1
92816	zygote:1-cell	acta1a
92817	zygote:1-cell	rrm2
92818	zygote:1-cell	tacr1b
92819	zygote:1-cell	tet1
92820	zygote:1-cell	icn
92821	zygote:1-cell	bty
92822	zygote:1-cell	pou3f1
92823	zygote:1-cell	insl3
92824	zygote:1-cell	etsrp
92825	zygote:1-cell	il11b
92826	zygote:1-cell	nr1d4a
92827	zygote:1-cell	ch25h
92828	zygote:1-cell	clstn3
92829	zygote:1-cell	g6pd
92830	zygote:1-cell	cd4-2.2
92831	zygote:1-cell	slco3a1a
92832	zygote:1-cell	mkrn4
92833	zygote:1-cell	prdx4
92834	zygote:1-cell	gpc5c
92835	zygote:1-cell	neu3.5
92836	zygote:1-cell	wnt2bb
92837	zygote:1-cell	znf45l
92838	zygote:1-cell	tle3b
92839	zygote:1-cell	lztfl1
92840	zygote:1-cell	ddc
92841	zygote:1-cell	zdhhc12b
92842	zygote:1-cell	mycn
92843	zygote:1-cell	lingo1a
92844	zygote:1-cell	hmcn1
92845	zygote:1-cell	zgc:66433
92846	zygote:1-cell	cobl
92847	zygote:1-cell	dnaaf1
92848	zygote:1-cell	im:7142525
92849	zygote:1-cell	ppat
92850	zygote:1-cell	alkbh3
92851	zygote:1-cell	ezh2
92852	zygote:1-cell	plekhf1
92853	zygote:1-cell	mllt3
92854	zygote:1-cell	spsb1
92855	zygote:1-cell	neu3.1
92856	zygote:1-cell	mef2cb
92857	zygote:1-cell	cers2b
92858	zygote:1-cell	gldc
92859	zygote:1-cell	rrp12
92860	zygote:1-cell	safb
92861	zygote:1-cell	septin3
92862	zygote:1-cell	csrnp1a
92863	zygote:1-cell	gnb4a
92864	zygote:1-cell	unc119a
92865	zygote:1-cell	slc15a1b
92866	zygote:1-cell	twist2
92867	zygote:1-cell	mapk4
92868	zygote:1-cell	irx4a
92869	zygote:1-cell	mir429b
92870	zygote:1-cell	ccnjl
92871	zygote:1-cell	znf668
92872	zygote:1-cell	il23a
92873	zygote:1-cell	etv5a
92874	zygote:1-cell	pafah1b1a
92875	zygote:1-cell	cd34
92876	zygote:1-cell	pdzrn4
92877	zygote:1-cell	casp20
92878	zygote:1-cell	slc7a7
92879	zygote:1-cell	hsd17b12b
92880	zygote:1-cell	hapln1b
92881	zygote:1-cell	katnb1
92882	zygote:1-cell	clybl
92883	zygote:1-cell	pomca
92884	zygote:1-cell	isl2a
92885	zygote:1-cell	nup133
92886	zygote:1-cell	gmnn
92887	zygote:1-cell	cpsf6
92888	zygote:1-cell	mnx2a
92889	zygote:1-cell	grinaa
92890	zygote:1-cell	flrt2
92891	zygote:1-cell	wfs1b
92892	zygote:1-cell	spint1a
92893	zygote:1-cell	npnta
92894	zygote:1-cell	pmm2
92895	zygote:1-cell	noc3l
92896	zygote:1-cell	hrh2a
92897	zygote:1-cell	sulf2a
92898	zygote:1-cell	lama1
92899	zygote:1-cell	hoxc11a
92900	zygote:1-cell	sb:cb878
92901	zygote:1-cell	nxph1
92902	zygote:1-cell	chuk
92903	zygote:1-cell	gngt2b
92904	zygote:1-cell	fmnl2a
92905	zygote:1-cell	narfl
92906	zygote:1-cell	hhip
92907	zygote:1-cell	slc48a1a
92908	zygote:1-cell	ing4
92909	zygote:1-cell	dock4a
92910	zygote:1-cell	map1b
92911	zygote:1-cell	ca8
92912	zygote:1-cell	rgmd
92913	zygote:1-cell	ncor2
92914	zygote:1-cell	nup43
92915	zygote:1-cell	racgap1
92916	zygote:1-cell	bcl2l10
92917	zygote:1-cell	phlda1
92918	zygote:1-cell	im:7144261
92919	zygote:1-cell	plxnb2a.1
92920	zygote:1-cell	zrsr2
92921	zygote:1-cell	gapdh
92922	zygote:1-cell	c3a.4
92923	zygote:1-cell	foxe3
92924	zygote:1-cell	sec13
92925	zygote:1-cell	ch25hl1.1
92926	zygote:1-cell	eif3ea
92927	zygote:1-cell	mob4
92928	zygote:1-cell	col6a2
92929	zygote:1-cell	hivep2a
92930	zygote:1-cell	crabp1b
92931	zygote:1-cell	ucp1
92932	zygote:1-cell	sod2
92933	zygote:1-cell	mif
92934	zygote:1-cell	gart
92935	zygote:1-cell	cftr
92936	zygote:1-cell	nrp1a
92937	zygote:1-cell	slc4a2a
92938	zygote:1-cell	capn3b
92939	zygote:1-cell	nop2
92940	zygote:1-cell	aimp1a
92941	zygote:1-cell	fgd4a
92942	zygote:1-cell	atp1a1a.4
92943	zygote:1-cell	etf1b
92944	zygote:1-cell	adnp2a
92945	zygote:1-cell	defbl1
92946	zygote:1-cell	klhl20
92947	zygote:1-cell	angpt1
92948	zygote:1-cell	fhit
92949	zygote:1-cell	poln
92950	zygote:1-cell	fmo5
92951	zygote:1-cell	rab14
92952	zygote:1-cell	si:ch211-214e3.5
92953	zygote:1-cell	tcf15
92954	zygote:1-cell	gabra1
92955	zygote:1-cell	vezf1a
92956	zygote:1-cell	impdh1a
92957	zygote:1-cell	polb
92958	zygote:1-cell	grifin
92959	zygote:1-cell	ucn3l
92960	zygote:1-cell	nptx1l
92961	zygote:1-cell	ptprk
92962	zygote:1-cell	arhgef39
92963	zygote:1-cell	ptmab
92964	zygote:1-cell	dre-mir-182
92965	zygote:1-cell	gcga
92966	zygote:1-cell	crygn1
92967	zygote:1-cell	alkbh1
92968	zygote:1-cell	hmgb2b
92969	zygote:1-cell	gfra1b
92970	zygote:1-cell	atoh8
92971	zygote:1-cell	robo2
92972	zygote:1-cell	lifrb
92973	zygote:1-cell	lim2.4
92974	zygote:1-cell	oxr1b
92975	zygote:1-cell	nip7
92976	zygote:1-cell	zgc:110425
92977	zygote:1-cell	tars1
92978	zygote:1-cell	bcl2l1
92979	zygote:1-cell	crybb3
92980	zygote:1-cell	ppp4r1
92981	zygote:1-cell	fabp4a
92982	zygote:1-cell	plekha7b
92983	zygote:1-cell	npr3
92984	zygote:1-cell	fanca
92985	zygote:1-cell	nr0b1
92986	zygote:1-cell	mir145
92987	zygote:1-cell	ldhbb
92988	zygote:1-cell	amph
92989	zygote:1-cell	mylipa
92990	zygote:1-cell	hif1al2
92991	zygote:1-cell	mapk12a
92992	zygote:1-cell	pam
92993	zygote:1-cell	esrrga
92994	zygote:1-cell	hk2
92995	zygote:1-cell	hoxc6b
92996	zygote:1-cell	rad9a
92997	zygote:1-cell	add3a
92998	zygote:1-cell	onecut2
92999	zygote:1-cell	stc1l
93000	zygote:1-cell	sb:cb54
93001	zygote:1-cell	b3glcta
93002	zygote:1-cell	nhp2
93003	zygote:1-cell	zcchc9
93004	zygote:1-cell	olfm2a
93005	zygote:1-cell	adra2b
93006	zygote:1-cell	syt4
93007	zygote:1-cell	brinp3a.2
93008	zygote:1-cell	prkacab
93009	zygote:1-cell	eif4e1b
93010	zygote:1-cell	ephb3a
93011	zygote:1-cell	flot1a
93012	zygote:1-cell	fga
93013	zygote:1-cell	zgc:112052
93014	zygote:1-cell	igfbp3
93015	zygote:1-cell	fev
93016	zygote:1-cell	gnrh2
93017	zygote:1-cell	foxd1
93018	zygote:1-cell	emc3
93019	zygote:1-cell	calr
93020	zygote:1-cell	egfl6
93021	zygote:1-cell	glud1b
93022	zygote:1-cell	panx3
93023	zygote:1-cell	prrt2
93024	zygote:1-cell	bsx
93025	zygote:1-cell	gpt2
93026	zygote:1-cell	atoh1a
93027	zygote:1-cell	wnt2
93028	zygote:1-cell	yrk
93029	zygote:1-cell	hoxa4a
93030	zygote:1-cell	rp2
93031	zygote:1-cell	tent5c
93032	zygote:1-cell	krt15
93033	zygote:1-cell	taar13c
93034	zygote:1-cell	nolc1
93035	zygote:1-cell	iglon5
93036	zygote:1-cell	evpla
93037	zygote:1-cell	arl3b
93038	zygote:1-cell	pkdcca
93039	zygote:1-cell	nsfb
93040	zygote:1-cell	ppl
93041	zygote:1-cell	kifbp
93042	zygote:1-cell	pip4k2ca
93043	zygote:1-cell	ccne2
93044	zygote:1-cell	gdf9
93045	zygote:1-cell	slc30a2
93046	zygote:1-cell	mcamb
93047	zygote:1-cell	st8sia4
93048	zygote:1-cell	capslb
93049	zygote:1-cell	ddb2
93050	zygote:1-cell	en2a
93051	zygote:1-cell	eno1a
93052	zygote:1-cell	cavin4a
93053	zygote:1-cell	pyya
93054	zygote:1-cell	dusp14
93055	zygote:1-cell	mrrf
93056	zygote:1-cell	gig2q
93057	zygote:1-cell	ism2b
93058	zygote:1-cell	yaf2
93059	zygote:1-cell	golga5
93060	zygote:1-cell	efnb1
93061	zygote:1-cell	stk25a
93062	zygote:1-cell	rhoua
93063	zygote:1-cell	npy8ar
93064	zygote:1-cell	snu13b
93065	zygote:1-cell	sb:eu2419
93066	zygote:1-cell	her3
93067	zygote:1-cell	mtor
93068	zygote:1-cell	caspa
93069	zygote:1-cell	scinla
93070	zygote:1-cell	nes
93071	zygote:1-cell	atxn3
93072	zygote:1-cell	atp6ap1b
93073	zygote:1-cell	vox
93074	zygote:1-cell	nelfe
93075	zygote:1-cell	gdnfa
93076	zygote:1-cell	irbpl
93077	zygote:1-cell	adgrf3b
93078	zygote:1-cell	smarca4a
93079	zygote:1-cell	cicb
93080	zygote:1-cell	psip1a
93081	zygote:1-cell	cyp1c2
93082	zygote:1-cell	xylb
93083	zygote:1-cell	zic2b
93084	zygote:1-cell	sb:cb48
93085	zygote:1-cell	lpp
93086	zygote:1-cell	esco2
93087	zygote:1-cell	foxp1b
93088	zygote:1-cell	gsnb
93089	zygote:1-cell	sema3d
93090	zygote:1-cell	bcl6aa
93091	zygote:1-cell	hgd
93092	zygote:1-cell	trip11
93093	zygote:1-cell	mex3a
93094	zygote:1-cell	itga9
93095	zygote:1-cell	hpca
93096	zygote:1-cell	casp10
93097	zygote:1-cell	srm
93098	zygote:1-cell	dachd
93099	zygote:1-cell	nr4a3
93100	zygote:1-cell	slc2a2
93101	zygote:1-cell	heatr1
93102	zygote:1-cell	slc17a8
93103	zygote:1-cell	mcmbp
93104	zygote:1-cell	hoxc9a
93105	zygote:1-cell	amer1
93106	zygote:1-cell	zgc:163022
93107	zygote:1-cell	aanat1
93108	zygote:1-cell	kif5ab
93109	zygote:1-cell	penkb
93110	zygote:1-cell	acvr2ba
93111	zygote:1-cell	tbc1d10ab
93112	zygote:1-cell	pde9ac
93113	zygote:1-cell	myh9b
93114	zygote:1-cell	pknox1.2
93115	zygote:1-cell	has1
93116	zygote:1-cell	fbrsl1
93117	zygote:1-cell	angptl3
93118	zygote:1-cell	scpep1
93119	zygote:1-cell	plcb3
93120	zygote:1-cell	zwi
93121	zygote:1-cell	ehmt2
93122	zygote:1-cell	chsy1
93123	zygote:1-cell	mir20b
93124	zygote:1-cell	cbx6b
93125	zygote:1-cell	tspan3a
93126	zygote:1-cell	id2b
93127	zygote:1-cell	sel1l
93128	zygote:1-cell	gan
93129	zygote:1-cell	mt-nd1
93130	zygote:1-cell	atp1b1a
93131	zygote:1-cell	gfi1ab
93132	zygote:1-cell	xpo4
93133	zygote:1-cell	myo3a
93134	zygote:1-cell	hoxa9a
93135	zygote:1-cell	cdk9
93136	zygote:1-cell	tsc2
93137	zygote:1-cell	cebpb
93138	zygote:1-cell	prmt7
93139	zygote:1-cell	sp8a
93140	zygote:1-cell	mir126a
93141	zygote:1-cell	fzd10
93142	zygote:1-cell	npm2b
93143	zygote:1-cell	tacr3l
93144	zygote:1-cell	mab21l1
93145	zygote:1-cell	ppp2caa
93146	zygote:1-cell	gna15.1
93147	zygote:1-cell	ptprr
93148	zygote:1-cell	dnaaf3
93149	zygote:1-cell	jazf1b
93150	zygote:1-cell	klf8
93151	zygote:1-cell	col14a1a
93152	zygote:1-cell	bnc2
93153	zygote:1-cell	gpd2
93154	zygote:1-cell	zfyve26
93155	zygote:1-cell	rack1
93156	zygote:1-cell	cgasb
93157	zygote:1-cell	scg5
93158	zygote:1-cell	rtn4ip1
93159	zygote:1-cell	prkg1a
93160	zygote:1-cell	btg2
93161	zygote:1-cell	cldn11a
93162	zygote:1-cell	smyd1b
93163	zygote:1-cell	msgn1
93164	zygote:1-cell	isl2b
93165	zygote:1-cell	gdf2
93166	zygote:1-cell	rbbp4
93167	zygote:1-cell	im:7142834
93168	zygote:1-cell	rbm24a
93169	zygote:1-cell	fbrs
93170	zygote:1-cell	fstl1a
93171	zygote:1-cell	akt2
93172	zygote:1-cell	msh2
93173	zygote:1-cell	naalad2
93174	zygote:1-cell	sec23a
93175	zygote:1-cell	id:ibd2908
93176	zygote:1-cell	myhz2
93177	zygote:1-cell	sox1a
93178	zygote:1-cell	g6pc1a.1
93179	zygote:1-cell	fbp1a
93180	zygote:1-cell	il4r.2
93181	zygote:1-cell	myca
93182	zygote:1-cell	cxcl11.4
93183	zygote:1-cell	nfixa
93184	zygote:1-cell	pou1f1
93185	zygote:1-cell	selenon
93186	zygote:1-cell	lsr
93187	zygote:1-cell	foxb1b
93188	zygote:1-cell	gig2p
93189	zygote:1-cell	myl1
93190	zygote:1-cell	hoxd4a
93191	zygote:1-cell	tdgf1
93192	zygote:1-cell	gspt1l
93193	zygote:1-cell	meis3
93194	zygote:1-cell	zfand5a
93195	zygote:1-cell	gig2h
93196	zygote:1-cell	onecutl
93197	zygote:1-cell	erp44
93198	zygote:1-cell	tfb2m
93199	zygote:1-cell	srfb
93200	zygote:1-cell	schip1
93201	zygote:1-cell	dnajb13
93202	zygote:1-cell	zdhhc5b
93203	zygote:1-cell	drd2l
93204	zygote:1-cell	crb3a
93205	zygote:1-cell	htr2cl1
93206	zygote:1-cell	sele
93207	zygote:1-cell	pvalb5
93208	zygote:1-cell	nos1
93209	zygote:1-cell	prnpb
93210	zygote:1-cell	tlr2
93211	zygote:1-cell	rnd1a
93212	zygote:1-cell	opn1lw1
93213	zygote:1-cell	celsr2
93214	zygote:1-cell	her11
93215	zygote:1-cell	cdh2
93216	zygote:1-cell	pkp1b
93217	zygote:1-cell	ankdd1b
93218	zygote:1-cell	psmd6
93219	zygote:1-cell	hmg20a
93220	zygote:1-cell	irx3a
93221	zygote:1-cell	cthrc1a
93222	zygote:1-cell	fabp1b.1
93223	zygote:1-cell	prkcda
93224	zygote:1-cell	camk1b
93225	zygote:1-cell	zgc:92744
93226	zygote:1-cell	neo1a
93227	zygote:1-cell	slc48a1b
93228	zygote:1-cell	adamts17
93229	zygote:1-cell	abcc6a
93230	zygote:1-cell	pxylp1
93231	zygote:1-cell	lig4
93232	zygote:1-cell	duox
93233	zygote:1-cell	chia.6
93234	zygote:1-cell	sb:cb101
93235	zygote:1-cell	drd2b
93236	zygote:1-cell	gnpda1
93237	zygote:1-cell	im:6912416
93238	zygote:1-cell	tprb
93239	zygote:1-cell	xpo7
93240	zygote:1-cell	ngfra
93241	zygote:1-cell	anln
93242	zygote:1-cell	rorcb
93243	zygote:1-cell	runx2b
93244	zygote:1-cell	foxo3a
93245	zygote:1-cell	fgd5a
93246	zygote:1-cell	dsc2l
93247	zygote:1-cell	flcn
93248	zygote:1-cell	adora2aa
93249	zygote:1-cell	pcca
93250	zygote:1-cell	paqr7b
93251	zygote:1-cell	ca15a
93252	zygote:1-cell	ywhag2
93253	zygote:1-cell	igfn1.1
93254	zygote:1-cell	col12a1a
93255	zygote:1-cell	tppp3
93256	zygote:1-cell	slc12a5b
93257	zygote:1-cell	olig3
93258	zygote:1-cell	tll1
93259	zygote:1-cell	mogat2
93260	zygote:1-cell	opn7c
93261	zygote:1-cell	piwil2
93262	zygote:1-cell	nid1a
93263	zygote:1-cell	dgat1a
93264	zygote:1-cell	unc5a
93265	zygote:1-cell	micall2a
93266	zygote:1-cell	slc25a4
93267	zygote:1-cell	sb:cb230
93268	zygote:1-cell	slc2a3a
93269	zygote:1-cell	sae1
93270	zygote:1-cell	rerea
93271	zygote:1-cell	ghsrb
93272	zygote:1-cell	aurka
93273	zygote:1-cell	foxq1b
93274	zygote:1-cell	zgc:112980
93275	zygote:1-cell	tbxa2r
93276	zygote:1-cell	mb
93277	zygote:1-cell	nkx6.1
93278	zygote:1-cell	tet2
93279	zygote:1-cell	penka
93280	zygote:1-cell	xrcc1
93281	zygote:1-cell	gas6
93282	zygote:1-cell	admp
93283	zygote:1-cell	zgc:92429
93284	zygote:1-cell	pgr
93285	zygote:1-cell	atp7a
93286	zygote:1-cell	gh1
93287	zygote:1-cell	mustn1a
93288	zygote:1-cell	ap1s1
93289	zygote:1-cell	esrp2
93290	zygote:1-cell	grm8b
93291	zygote:1-cell	slc8a1b
93292	zygote:1-cell	rorca
93293	zygote:1-cell	nktr
93294	zygote:1-cell	shisa2a
93295	zygote:1-cell	slc2a5
93296	zygote:1-cell	stk10
93297	zygote:1-cell	zbtb11
93298	zygote:1-cell	opn1mw1
93299	zygote:1-cell	dnaaf11
93300	zygote:1-cell	atp1b3b
93301	zygote:1-cell	nkl.2
93302	zygote:1-cell	brca2
93303	zygote:1-cell	cntn2
93304	zygote:1-cell	lrrc4cb
93305	zygote:1-cell	tnikb
93306	zygote:1-cell	sb:cb774
93307	zygote:1-cell	ca16b
93308	zygote:1-cell	cbfb
93309	zygote:1-cell	pde9aa
93310	zygote:1-cell	mrpl38
93311	zygote:1-cell	gap43
93312	zygote:1-cell	mir30a
93313	zygote:1-cell	tfam
93314	zygote:1-cell	cnpy1
93315	zygote:1-cell	kitb
93316	zygote:1-cell	ccdc24
93317	zygote:1-cell	prdm13
93318	zygote:1-cell	map2k4a
93319	zygote:1-cell	slc35g2b
93320	zygote:1-cell	tm9sf3
93321	zygote:1-cell	slc2a1l
93322	zygote:1-cell	gja5b
93323	zygote:1-cell	ccn6
93324	zygote:1-cell	grm6b
93325	zygote:1-cell	hspb7
93326	zygote:1-cell	clmpa
93327	zygote:1-cell	dre-mir-31
93328	zygote:1-cell	aimp2
93329	zygote:1-cell	pabpc1b
93330	zygote:1-cell	cldnj
93331	zygote:1-cell	wtip
93332	zygote:1-cell	arpc5b
93333	zygote:1-cell	gpr34l
93334	zygote:1-cell	barx2
93335	zygote:1-cell	dre-mir-222
93336	zygote:1-cell	bckdk
93337	zygote:1-cell	nptx2a
93338	zygote:1-cell	ephb4b
93339	zygote:1-cell	armc10
93340	zygote:1-cell	sigirr
93341	zygote:1-cell	kif6
93342	zygote:1-cell	pdia5
93343	zygote:1-cell	otpb
93344	zygote:1-cell	lrrc59
93345	zygote:1-cell	rigi
93346	zygote:1-cell	nr2f6a
93347	zygote:1-cell	ggctb
93348	zygote:1-cell	ssbp3a
93349	zygote:1-cell	si:dkey-220f10.4
93350	zygote:1-cell	pth1r
93351	zygote:1-cell	gng15
93352	zygote:1-cell	ar
93353	zygote:1-cell	nlgn4xb
93354	zygote:1-cell	cd80/86
93355	zygote:1-cell	tbc1d5
93356	zygote:1-cell	chrna2a
93357	zygote:1-cell	plpp7a
93358	zygote:1-cell	fundc1
93359	zygote:1-cell	slc25a19
93360	zygote:1-cell	mab21l2
93361	zygote:1-cell	hdac10
93362	zygote:1-cell	sh3gl1b
93363	zygote:1-cell	tnfsf10l
93364	zygote:1-cell	igfbp1a
93365	zygote:1-cell	ivd
93366	zygote:1-cell	irx6a
93367	zygote:1-cell	bptf
93368	zygote:1-cell	cry5
93369	zygote:1-cell	htr1d
93370	zygote:1-cell	dap1b
93371	zygote:1-cell	mir203b
93372	zygote:1-cell	helt
93373	zygote:1-cell	cry3a
93374	zygote:1-cell	ncam1b
93375	zygote:1-cell	capns1b
93376	zygote:1-cell	vcanb
93377	zygote:1-cell	mboat2b
93378	zygote:1-cell	slc5a5
93379	zygote:1-cell	col27a1a
93380	zygote:1-cell	hepacam2
93381	zygote:1-cell	psmd1
93382	zygote:1-cell	inab
93383	zygote:1-cell	eif4e2
93384	zygote:1-cell	ywhag1
93385	zygote:1-cell	rab32a
93386	zygote:1-cell	aldh9a1a.1
93387	zygote:1-cell	meig1
93388	zygote:1-cell	surf4l
93389	zygote:1-cell	dmbx1b
93390	zygote:1-cell	clocka
93391	zygote:1-cell	pax5
93392	zygote:1-cell	prc1a
93393	zygote:1-cell	mrap2b
93394	zygote:1-cell	sec61a1a
93395	zygote:1-cell	sat2a.2
93396	zygote:1-cell	vipr1b
93397	zygote:1-cell	zgc:64106
93398	zygote:1-cell	zbtb16b
93399	zygote:1-cell	cldn5b
93400	zygote:1-cell	myh9a
93401	zygote:1-cell	chodl
93402	zygote:1-cell	adgrg1
93403	zygote:1-cell	robo3
93404	zygote:1-cell	dre-mir-99-2
93405	zygote:1-cell	myo1eb
93406	zygote:1-cell	raly
93407	zygote:1-cell	cdh1
93408	zygote:1-cell	nudt4a
93409	zygote:1-cell	col8a1a
93410	zygote:1-cell	gria2b
93411	zygote:1-cell	kank1a
93412	zygote:1-cell	crebbpb
93413	zygote:1-cell	sc:d191
93414	zygote:1-cell	dnajc10
93415	zygote:1-cell	lingo1b
93416	zygote:1-cell	esrp1
93417	zygote:1-cell	igsf21a
93418	zygote:1-cell	h2af1al
93419	zygote:1-cell	pthlhb
93420	zygote:1-cell	ifnphi3
93421	zygote:1-cell	egfl7
93422	zygote:1-cell	sh3bgr
93423	zygote:1-cell	tlr4bb
93424	zygote:1-cell	spry1
93425	zygote:1-cell	fgg
93426	zygote:1-cell	nudcd1
93427	zygote:1-cell	map1aa
93428	zygote:1-cell	pde1a
93429	zygote:1-cell	sall1b
93430	zygote:1-cell	foxa1
93431	zygote:1-cell	mtbl
93432	zygote:1-cell	veph1
93433	zygote:1-cell	mir7547
93434	zygote:1-cell	epha7
93435	zygote:1-cell	bmp7b
93436	zygote:1-cell	tyrp1b
93437	zygote:1-cell	rpl19
93438	zygote:1-cell	cetp
93439	zygote:1-cell	prss60.2
93440	zygote:1-cell	mstna
93441	zygote:1-cell	grm8a
93442	zygote:1-cell	sb:eu287
93443	zygote:1-cell	lectin
93444	zygote:1-cell	nts
93445	zygote:1-cell	desmb
93446	zygote:1-cell	tmc2b
93447	zygote:1-cell	aqp9b
93448	zygote:1-cell	rtn4r
93449	zygote:1-cell	sox21a
93450	zygote:1-cell	tmem88a
93451	zygote:1-cell	snx13
93452	zygote:1-cell	ngdn
93453	zygote:1-cell	foxh1
93454	zygote:1-cell	disc1
93455	zygote:1-cell	rtca
93456	zygote:1-cell	wu:fb23h02
93457	zygote:1-cell	timp2b
93458	zygote:1-cell	im:7159260
93459	zygote:1-cell	dkk3b
93460	zygote:1-cell	dpf2
93461	zygote:1-cell	ctbp2a
93462	zygote:1-cell	enpp2
93463	zygote:1-cell	zgc:92380
93464	zygote:1-cell	rnasel1
93465	zygote:1-cell	fgfr1b
93466	zygote:1-cell	nucb2a
93467	zygote:1-cell	f2rl1.2
93468	zygote:1-cell	mprip
93469	zygote:1-cell	notum1a
93470	zygote:1-cell	nrip1b
93471	zygote:1-cell	clcn6
93472	zygote:1-cell	ntrk2b
93473	zygote:1-cell	ftr83
93474	zygote:1-cell	cdh7a
93475	zygote:1-cell	panx1b
93476	zygote:1-cell	cacng2a
93477	zygote:1-cell	npffl
93478	zygote:1-cell	epas1b
93479	zygote:1-cell	pole2
93480	zygote:1-cell	gng13b
93481	zygote:1-cell	tjp1b
93482	zygote:1-cell	mdga2a
93483	zygote:1-cell	etv7
93484	zygote:1-cell	rbp5
93485	zygote:1-cell	zhx3a
93486	zygote:1-cell	cnot3a
93487	zygote:1-cell	tmem230a
93488	zygote:1-cell	smyd1a
93489	zygote:1-cell	ccr11.2
93490	zygote:1-cell	pwp2h
93491	zygote:1-cell	ptp4a2b
93492	zygote:1-cell	kbtbd12
93493	zygote:1-cell	and3
93494	zygote:1-cell	sipa1l2
93495	zygote:1-cell	mfsd6b
93496	zygote:1-cell	sap30l
93497	zygote:1-cell	grinab
93498	zygote:1-cell	sf3b1
93499	zygote:1-cell	adamts18
93500	zygote:1-cell	lhcgr
93501	zygote:1-cell	sv2
93502	zygote:1-cell	cldn15la
93503	zygote:1-cell	tbc1d10b
93504	zygote:1-cell	yipf5
93505	zygote:1-cell	im:7159036
93506	zygote:1-cell	cox5b2
93507	zygote:1-cell	lingo4b
93508	zygote:1-cell	csnk1e
93509	zygote:1-cell	plce1
93510	zygote:1-cell	atp1a1a.5
93511	zygote:1-cell	ccnh
93512	zygote:1-cell	e2f8
93513	zygote:1-cell	lrp4
93514	zygote:1-cell	trmu
93515	zygote:1-cell	im:7159143
93516	zygote:1-cell	pvalb6
93517	zygote:1-cell	ndufa10
93518	zygote:1-cell	pef1
93519	zygote:1-cell	galnt9
93520	zygote:1-cell	gsx2
93521	zygote:1-cell	lgi1a
93522	zygote:1-cell	th2
93523	zygote:1-cell	stat1b
93524	zygote:1-cell	tmtops2a
93525	zygote:1-cell	gpatch3
93526	zygote:1-cell	edar
93527	zygote:1-cell	phb2b
93528	zygote:1-cell	twnk
93529	zygote:1-cell	selenow1
93530	zygote:1-cell	star
93531	zygote:1-cell	pnx
93532	zygote:1-cell	grk3
93533	zygote:1-cell	msi1b
93534	zygote:1-cell	ly6m5
93535	zygote:1-cell	tinf2
93536	zygote:1-cell	vwc2l
93537	zygote:1-cell	cd248a
93538	zygote:1-cell	id:ibd2217
93539	zygote:1-cell	lnc.cnib1
93540	zygote:1-cell	incenp
93541	zygote:1-cell	ankef1a
93542	zygote:1-cell	mcm3
93543	zygote:1-cell	si:ch211-1a19.2
93544	zygote:1-cell	sort1b
93545	zygote:1-cell	six7
93546	zygote:1-cell	spock3
93547	zygote:1-cell	fbn2b
93548	zygote:1-cell	apobec2a
93549	zygote:1-cell	cnmd
93550	zygote:1-cell	kiss1
93551	zygote:1-cell	mafbb
93552	zygote:1-cell	trpc1
93553	zygote:1-cell	hmx1
93554	zygote:1-cell	smtnl
93555	zygote:1-cell	hoxc12b
93556	zygote:1-cell	hemgn
93557	zygote:1-cell	syvn1
93558	zygote:1-cell	gatb
93559	zygote:1-cell	lhfpl3
93560	zygote:1-cell	havcr2
93561	zygote:1-cell	cpt1b
93562	zygote:1-cell	eomesb
93563	zygote:1-cell	gja5a
93564	zygote:1-cell	si:ch211-204c21.1
93565	zygote:1-cell	id:ibd3293
93566	zygote:1-cell	si:dkey-7i4.20
93567	zygote:1-cell	ptpn12
93568	zygote:1-cell	mkxb
93569	zygote:1-cell	appl1
93570	zygote:1-cell	mst1
93571	zygote:1-cell	ndst1b
93572	zygote:1-cell	sntb1
93573	zygote:1-cell	sox21b
93574	zygote:1-cell	rab13
93575	zygote:1-cell	im:7140810
93576	zygote:1-cell	mir725
93577	zygote:1-cell	tnni2a.2
93578	zygote:1-cell	phyhiplb
93579	zygote:1-cell	bmp15
93580	zygote:1-cell	vsx1
93581	zygote:1-cell	fam110a
93582	zygote:1-cell	insm1a
93583	zygote:1-cell	irak4
93584	zygote:1-cell	ptprfa
93585	zygote:1-cell	tp73
93586	zygote:1-cell	capsla
93587	zygote:1-cell	ripply1
93588	zygote:1-cell	gins2
93589	zygote:1-cell	slit3
93590	zygote:1-cell	smarcad1b
93591	zygote:1-cell	chpfa
93592	zygote:1-cell	igdcc3
93593	zygote:1-cell	cap2
93594	zygote:1-cell	im:7160636
93595	zygote:1-cell	rbm22
93596	zygote:1-cell	im:7158479
93597	zygote:1-cell	casp8
93598	zygote:1-cell	tead3a
93599	zygote:1-cell	hdac4
93600	zygote:1-cell	il7r
93601	zygote:1-cell	nptnb
93602	zygote:1-cell	pck1
93603	zygote:1-cell	mir10c
93604	zygote:1-cell	trim3a
93605	zygote:1-cell	farsb
93606	zygote:1-cell	htr5aa
93607	zygote:1-cell	slco1c1
93608	zygote:1-cell	s1pr5a
93609	zygote:1-cell	proca
93610	zygote:1-cell	szl
93611	zygote:1-cell	pde7a
93612	zygote:1-cell	mxd4
93613	zygote:1-cell	im:7146724
93614	zygote:1-cell	uba2
93615	zygote:1-cell	nudt9
93616	zygote:1-cell	rbmx2
93617	zygote:1-cell	etv5b
93618	zygote:1-cell	tgfbr1a
93619	zygote:1-cell	pdlim3a
93620	zygote:1-cell	kcnj19b
93621	zygote:1-cell	fabp1a
93622	zygote:1-cell	dmxl2
93623	zygote:1-cell	cox6a1
93624	zygote:1-cell	nos2b
93625	zygote:1-cell	rgs3b
93626	zygote:1-cell	rhag
93627	zygote:1-cell	mir2187b
93628	zygote:1-cell	slc22a21
93629	zygote:1-cell	inppl1a
93630	zygote:1-cell	cdk4
93631	zygote:1-cell	bnip3lb
93632	zygote:1-cell	pde6a
93633	zygote:1-cell	nfe2l2a
93634	zygote:1-cell	sb:cb544
93635	zygote:1-cell	smn1
93636	zygote:1-cell	pgm1
93637	zygote:1-cell	mir7148
93638	zygote:1-cell	ccdc85al
93639	zygote:1-cell	cux1b
93640	zygote:1-cell	wnk1a
93641	zygote:1-cell	sb:cb1050
93642	zygote:1-cell	lrpprc
93643	zygote:1-cell	syn2a
93644	zygote:1-cell	ppan
93645	zygote:1-cell	romo1
93646	zygote:1-cell	dpysl5a
93647	zygote:1-cell	hbae1.1
93648	zygote:1-cell	elfn1b
93649	zygote:1-cell	ompb
93650	zygote:1-cell	vps39
93651	zygote:1-cell	crebbpa
93652	zygote:1-cell	klf3
93653	zygote:1-cell	vwc2
93654	zygote:1-cell	rbm24b
93655	zygote:1-cell	tmed10
93656	zygote:1-cell	lrrtm2
93657	zygote:1-cell	im:7151735
93658	zygote:1-cell	bysl
93659	zygote:1-cell	wnt5b
93660	zygote:1-cell	slc2a10
93661	zygote:1-cell	svila
93662	zygote:1-cell	im:5377142
93663	zygote:1-cell	s100t
93664	zygote:1-cell	ppp3ca
93665	zygote:1-cell	sb:eu538
93666	zygote:1-cell	npvf
93667	zygote:1-cell	nod2
93668	zygote:1-cell	twist3
93669	zygote:1-cell	brpf1
93670	zygote:1-cell	adnpb
93671	zygote:1-cell	phc2a
93672	zygote:1-cell	adra2da
93673	zygote:1-cell	far1
93674	zygote:1-cell	crabp1a
93675	zygote:1-cell	zgc:153846
93676	zygote:1-cell	napba
93677	zygote:1-cell	zc4h2
93678	zygote:1-cell	ptprb
93679	zygote:1-cell	akap1b
93680	zygote:1-cell	scube1
93681	zygote:1-cell	adcyap1b
93682	zygote:1-cell	grm5b
93683	zygote:1-cell	ak8
93684	zygote:1-cell	casp17
93685	zygote:1-cell	im:7157867
93686	zygote:1-cell	sox6
93687	zygote:1-cell	cnr2
93688	zygote:1-cell	tlr8a
93689	zygote:1-cell	zw10
93690	zygote:1-cell	cish
93691	zygote:1-cell	pou2f2a
93692	zygote:1-cell	cldn7a
93693	zygote:1-cell	wnt5a
93694	zygote:1-cell	ghsra
93695	zygote:1-cell	tut4
93696	zygote:1-cell	s100s
93697	zygote:1-cell	vwa2
93698	zygote:1-cell	creb3l2
93699	zygote:1-cell	bmp6
93700	zygote:1-cell	opn4a
93701	zygote:1-cell	arl6ip1
93702	zygote:1-cell	coasy
93703	zygote:1-cell	e2f4
93704	zygote:1-cell	im:7159184
93705	zygote:1-cell	acsl4b
93706	zygote:1-cell	ttyh2
93707	zygote:1-cell	gng12a
93708	zygote:1-cell	necab1
93709	zygote:1-cell	grin1b
93710	zygote:1-cell	dre-mir-7547os
93711	zygote:1-cell	bida
93712	zygote:1-cell	dlx2b
93713	zygote:1-cell	sb:cb1091
93714	zygote:1-cell	cdca7a
93715	zygote:1-cell	nefma
93716	zygote:1-cell	bmpr1aa
93717	zygote:1-cell	dre-mir-221
93718	zygote:1-cell	gja8a
93719	zygote:1-cell	pard3ab
93720	zygote:1-cell	ell2
93721	zygote:1-cell	dennd3b
93722	zygote:1-cell	sh3gl1a
93723	zygote:1-cell	f10
93724	zygote:1-cell	znf365
93725	zygote:1-cell	arf4b
93726	zygote:1-cell	junba
93727	zygote:1-cell	adgrf3a
93728	zygote:1-cell	cnnm2a
93729	zygote:1-cell	slc8a4a
93730	zygote:1-cell	ube2na
93731	zygote:1-cell	jun
93732	zygote:1-cell	nucb2b
93733	zygote:1-cell	hoxd9a
93734	zygote:1-cell	inhbb
93735	zygote:1-cell	rcor2
93736	zygote:1-cell	ptges3a
93737	zygote:1-cell	pcdh15a
93738	zygote:1-cell	sbno2a
93739	zygote:1-cell	pomt1
93740	zygote:1-cell	lrrtm1
93741	zygote:1-cell	mrps18b
93742	zygote:1-cell	ide
93743	zygote:1-cell	atp6v0ca
93744	zygote:1-cell	ctsd
93745	zygote:1-cell	epb41b
93746	zygote:1-cell	wdr76
93747	zygote:1-cell	gclm
93748	zygote:1-cell	apln
93749	zygote:1-cell	mbd4
93750	zygote:1-cell	dkk3a
93751	zygote:1-cell	dcaf7
93752	zygote:1-cell	slc10a3
93753	zygote:1-cell	prl2
93754	zygote:1-cell	cox17
93755	zygote:1-cell	slc1a3b
93756	zygote:1-cell	clcnk
93757	zygote:1-cell	ip6k2a
93758	zygote:1-cell	mrpl2
93759	zygote:1-cell	gle1
93760	zygote:1-cell	gfod1
93761	zygote:1-cell	arrb2a
93762	zygote:1-cell	mpzl2b
93763	zygote:1-cell	fgfr4
93764	zygote:1-cell	ocrl
93765	zygote:1-cell	plagx
93766	zygote:1-cell	pdhb
93767	zygote:1-cell	gsta.1
93768	zygote:1-cell	neff1
93769	zygote:1-cell	wu:fd56d05
93770	zygote:1-cell	galk2
93771	zygote:1-cell	pnocb
93772	zygote:1-cell	ddx46
93773	zygote:1-cell	capns1a
93774	zygote:1-cell	lye
93775	zygote:1-cell	cyp7a1
93776	zygote:1-cell	im:7139745
93777	zygote:1-cell	pcdh7a
93778	zygote:1-cell	gtf2h4
93779	zygote:1-cell	egln3
93780	zygote:1-cell	tnnt2c
93781	zygote:1-cell	tsen54
93782	zygote:1-cell	pde6b
93783	zygote:1-cell	ifnphi1
93784	zygote:1-cell	cnp
93785	zygote:1-cell	ccr7
93786	zygote:1-cell	pou3f2b
93787	zygote:1-cell	rnf2
93788	zygote:1-cell	shmt1
93789	zygote:1-cell	stat3
93790	zygote:1-cell	itchb
93791	zygote:1-cell	ptbp1b
93792	zygote:1-cell	cdkn1a
93793	zygote:1-cell	nanos1
93794	zygote:1-cell	ago3a
93795	zygote:1-cell	oclna
93796	zygote:1-cell	dnajc5aa
93797	zygote:1-cell	g0s2
93798	zygote:1-cell	nme6
93799	zygote:1-cell	wnt7aa
93800	zygote:1-cell	ftr58
93801	zygote:1-cell	lhx3
93802	zygote:1-cell	ccndbp1
93803	zygote:1-cell	mt2
93804	zygote:1-cell	hnrnpk
93805	zygote:1-cell	vax2
93806	zygote:1-cell	nr1h5
93807	zygote:1-cell	gsk3ba
93808	zygote:1-cell	twist1b
93809	zygote:1-cell	cldn2
93810	zygote:1-cell	pfklb
93811	zygote:1-cell	smc2
93812	zygote:1-cell	slco2a1
93813	zygote:1-cell	hbaa1
93814	zygote:1-cell	scrt1b
93815	zygote:1-cell	fryl
93816	zygote:1-cell	wu:fb17b11
93817	zygote:1-cell	hdac6
93818	zygote:1-cell	syn1
93819	zygote:1-cell	top2b
93820	zygote:1-cell	plp1b
93821	zygote:1-cell	prkcbp1l
93822	zygote:1-cell	kng1
93823	zygote:1-cell	mipa
93824	zygote:1-cell	kank3
93825	zygote:1-cell	asap1b
93826	zygote:1-cell	slc1a2b
93827	zygote:1-cell	fez1
93828	zygote:1-cell	tlr21
93829	zygote:1-cell	igf2r
93830	zygote:1-cell	flncb
93831	zygote:1-cell	psmf1
93832	zygote:1-cell	emx2
93833	zygote:1-cell	srsf5a
93834	zygote:1-cell	bfsp2
93835	zygote:1-cell	mir7133
93836	zygote:1-cell	palb2
93837	zygote:1-cell	si:dkey-42p14.3
93838	zygote:1-cell	rca2.2
93839	zygote:1-cell	grhl3
93840	zygote:1-cell	oxa1l
93841	zygote:1-cell	sema3aa
93842	zygote:1-cell	nbeaa
93843	zygote:1-cell	ube2e2
93844	zygote:1-cell	caska
93845	zygote:1-cell	dgcr8
93846	zygote:1-cell	dre-mir-27e
93847	zygote:1-cell	rtn4rl1b
93848	zygote:1-cell	gng3
93849	zygote:1-cell	copg2
93850	zygote:1-cell	slc12a2
93851	zygote:1-cell	ubiad1
93852	zygote:1-cell	tspan5a
93853	zygote:1-cell	mul1b
93854	zygote:1-cell	grb10a
93855	zygote:1-cell	tomm22
93856	zygote:1-cell	mycbp2
93857	zygote:1-cell	pcdh15b
93858	zygote:1-cell	asah1b
93859	zygote:1-cell	stap2b
93860	zygote:1-cell	epb41l3b
93861	zygote:1-cell	shrprbck1r
93862	zygote:1-cell	prr18
93863	zygote:1-cell	sox4a
93864	zygote:1-cell	vegfab
93865	zygote:1-cell	tshz1
93866	zygote:1-cell	apoea
93867	zygote:1-cell	xbp1
93868	zygote:1-cell	eno3
93869	zygote:1-cell	rbfox3b
93870	zygote:1-cell	bsk146
93871	zygote:1-cell	pcm1
93872	zygote:1-cell	cst14b.2
93873	zygote:1-cell	prkcab
93874	zygote:1-cell	suv39h1b
93875	zygote:1-cell	tnni2b.2
93876	zygote:1-cell	bcas2
93877	zygote:1-cell	zgc:101772
93878	zygote:1-cell	idh2
93879	zygote:1-cell	sb:cb222
93880	zygote:1-cell	cry2
93881	zygote:1-cell	atp11b
93882	zygote:1-cell	dlx6a
93883	zygote:1-cell	pdxka
93884	zygote:1-cell	myoz2b
93885	zygote:1-cell	cdh11
93886	zygote:1-cell	fgf17
93887	zygote:1-cell	card11
93888	zygote:1-cell	cdc42ep3
93889	zygote:1-cell	stxbp1a
93890	zygote:1-cell	smad7
93891	zygote:1-cell	mef2d
93892	zygote:1-cell	her2
93893	zygote:1-cell	psme1
93894	zygote:1-cell	foxg1c
93895	zygote:1-cell	sall2
93896	zygote:1-cell	zgc:77439
93897	zygote:1-cell	si:dkey-56e3.3
93898	zygote:1-cell	neu3.2
93899	zygote:1-cell	apoa4b.1
93900	zygote:1-cell	rac3a
93901	zygote:1-cell	arhgef1b
93902	zygote:1-cell	acbd7
93903	zygote:1-cell	adamts14
93904	zygote:1-cell	anxa1a
93905	zygote:1-cell	eif2b5
93906	zygote:1-cell	ncor1
93907	zygote:1-cell	sb:cb258
93908	zygote:1-cell	nr1h3
93909	zygote:1-cell	max
93910	zygote:1-cell	wars2
93911	zygote:1-cell	gba1
93912	zygote:1-cell	camkvb
93913	zygote:1-cell	dctn5
93914	zygote:1-cell	gstr
93915	zygote:1-cell	ubald2
93916	zygote:1-cell	agt
93917	zygote:1-cell	hrasa
93918	zygote:1-cell	dut
93919	zygote:1-cell	anxa2b
93920	zygote:1-cell	cerkl
93921	zygote:1-cell	mcoln3b
93922	zygote:1-cell	mpc1
93923	zygote:1-cell	rpl37
93924	zygote:1-cell	atp1b3a
93925	zygote:1-cell	cep192
93926	zygote:1-cell	pcgf5a
93927	zygote:1-cell	cdr2l
93928	zygote:1-cell	or6at1
93929	zygote:1-cell	aldh2.1
93930	zygote:1-cell	ek1
93931	zygote:1-cell	thada
93932	zygote:1-cell	elob
93933	zygote:1-cell	aco2
93934	zygote:1-cell	pparab
93935	zygote:1-cell	panx1a
93936	zygote:1-cell	gad1a
93937	zygote:1-cell	tbata
93938	zygote:1-cell	fbln2
93939	zygote:1-cell	sox8b
93940	zygote:1-cell	cpn1
93941	zygote:1-cell	lbh
93942	zygote:1-cell	etv1
93943	zygote:1-cell	suds3
93944	zygote:1-cell	cmpk2
93945	zygote:1-cell	sb:eu747
93946	zygote:1-cell	irf2bp2b
93947	zygote:1-cell	lgals1l1
93948	zygote:1-cell	sox1b
93949	zygote:1-cell	nkx1.2la
93950	zygote:1-cell	lratb.1
93951	zygote:1-cell	fdx1b
93952	zygote:1-cell	cpox
93953	zygote:1-cell	chst3b
93954	zygote:1-cell	nr1d2b
93955	zygote:1-cell	ugt1a4
93956	zygote:1-cell	wfs1a
93957	zygote:1-cell	leg1.1
93958	zygote:1-cell	hoxd3a
93959	zygote:1-cell	alkbh4
93960	zygote:1-cell	flt3
93961	zygote:1-cell	mns1
93962	zygote:1-cell	pip5k1ab
93963	zygote:1-cell	valopb
93964	zygote:1-cell	rx2
93965	zygote:1-cell	pcolce2b
93966	zygote:1-cell	mmp14a
93967	zygote:1-cell	glis2b
93968	zygote:1-cell	rhov
93969	zygote:1-cell	dre-mir-21-1
93970	zygote:1-cell	dpf1
93971	zygote:1-cell	parapinopsinb
93972	zygote:1-cell	foxo3b
93973	zygote:1-cell	ankrd45
93974	zygote:1-cell	zbtb22a
93975	zygote:1-cell	cbx8b
93976	zygote:1-cell	ctssl
93977	zygote:1-cell	gabra6b
93978	zygote:1-cell	col5a1
93979	zygote:1-cell	osgin2
93980	zygote:1-cell	galnt18b
93981	zygote:1-cell	sec31a
93982	zygote:1-cell	wu:fc19g03
93983	zygote:1-cell	shroom2a
93984	zygote:1-cell	rfx1a
93985	zygote:1-cell	mad2l1
93986	zygote:1-cell	nppa
93987	zygote:1-cell	tgfb1b
93988	zygote:1-cell	cald1b
93989	zygote:1-cell	tspan15
93990	zygote:1-cell	midn
93991	zygote:1-cell	lbx1a
93992	zygote:1-cell	large2
93993	zygote:1-cell	ndel1a
93994	zygote:1-cell	vegfc
93995	zygote:1-cell	pxna
93996	zygote:1-cell	dbh
93997	zygote:1-cell	sh3glb2b
93998	zygote:1-cell	ptgesl
93999	zygote:1-cell	rbpja
94000	zygote:1-cell	gstp1.2
94001	zygote:1-cell	ivns1abpa
94002	zygote:1-cell	ift57
94003	zygote:1-cell	nr5a2
94004	zygote:1-cell	wdr73
94005	zygote:1-cell	wdr43
94006	zygote:1-cell	igsf11
94007	zygote:1-cell	drll.1
94008	zygote:1-cell	nup160
94009	zygote:1-cell	ldhba
94010	zygote:1-cell	hcrtr2
94011	zygote:1-cell	atf5b
94012	zygote:1-cell	mcl1a
94013	zygote:1-cell	abcc12
94014	zygote:1-cell	mapk7
94015	zygote:1-cell	csrp1a
94016	zygote:1-cell	bmerb1
94017	zygote:1-cell	slbp2
94018	zygote:1-cell	nrp2a
94019	zygote:1-cell	mlc1
94020	zygote:1-cell	tnnt3b
94021	zygote:1-cell	arl3a
94022	zygote:1-cell	slc12a4
94023	zygote:1-cell	gpx1b
94024	zygote:1-cell	itln1
94025	zygote:1-cell	opn6a
94026	zygote:1-cell	pdcd4a
94027	zygote:1-cell	uggt1
94028	zygote:1-cell	adprhl1
94029	zygote:1-cell	kctd10
94030	zygote:1-cell	zfhx4
94031	zygote:1-cell	tppp2
94032	zygote:1-cell	g6pc3
94033	zygote:1-cell	trpm3
94034	zygote:1-cell	im:7141234
94035	zygote:1-cell	tcf4
94036	zygote:1-cell	abcc1
94037	zygote:1-cell	zgc:113531
94038	zygote:1-cell	tnfrsf21
94039	zygote:1-cell	zgc:56585
94040	zygote:1-cell	clcn2b
94041	zygote:1-cell	fn1a
94042	zygote:1-cell	ccnb2
94043	zygote:1-cell	mfsd4aa
94044	zygote:1-cell	snx3
94045	zygote:1-cell	mvp
94046	zygote:1-cell	reln
94047	zygote:1-cell	brinp3b
94048	zygote:1-cell	kmt5ab
94049	zygote:1-cell	tnfaip8l2b
94050	zygote:1-cell	ctnnb1
94051	zygote:1-cell	hif1al
94052	zygote:1-cell	stx2a
94053	zygote:1-cell	thsd7aa
94054	zygote:1-cell	gnb3b
94055	zygote:1-cell	prr7
94056	zygote:1-cell	rbm8a
94057	zygote:1-cell	snrpc
94058	zygote:1-cell	gjb9a
94059	zygote:1-cell	im:7137497
94060	zygote:1-cell	eif3ja
94061	zygote:1-cell	mhc1zda
94062	zygote:1-cell	ttll4
94063	zygote:1-cell	kcnma1a
94064	zygote:1-cell	mir153c
94065	zygote:1-cell	asgrl1
94066	zygote:1-cell	nkx3-2
94067	zygote:1-cell	grid2ipa
94068	zygote:1-cell	st6gal2a
94069	zygote:1-cell	hmgb3b
94070	zygote:1-cell	cry1a
94071	zygote:1-cell	itga6a
94072	zygote:1-cell	otofa
94073	zygote:1-cell	gpr22a
94074	zygote:1-cell	slc22a7b.3
94075	zygote:1-cell	casz1
94076	zygote:1-cell	zgc:113210
94077	zygote:1-cell	nr1h4
94078	zygote:1-cell	sass6
94079	zygote:1-cell	slc16a3b
94080	zygote:1-cell	npm1b
94081	zygote:1-cell	palm1a
94082	zygote:1-cell	serpini1
94083	zygote:1-cell	pck2
94084	zygote:1-cell	gabrg1
94085	zygote:1-cell	hoxb5a
94086	zygote:1-cell	eif2ak3
94087	zygote:1-cell	acox3
94088	zygote:1-cell	hdc
94089	zygote:1-cell	irf5
94090	zygote:1-cell	runx2a
94091	zygote:1-cell	canx
94092	zygote:1-cell	ptger1a
94093	zygote:1-cell	nln
94094	zygote:1-cell	dyrk3
94095	zygote:1-cell	galr2b
94096	zygote:1-cell	htr3b
94097	zygote:1-cell	suclg2
94098	zygote:1-cell	lrrn1
94099	zygote:1-cell	thrab
94100	zygote:1-cell	rgs14a
94101	zygote:1-cell	stx1b
94102	zygote:1-cell	rrn3
94103	zygote:1-cell	im:7160147
94104	zygote:1-cell	map3k4
94105	zygote:1-cell	grip2b
94106	zygote:1-cell	acsl5
94107	zygote:1-cell	ucmab
94108	zygote:1-cell	ywhaqb
94109	zygote:1-cell	tacc2
94110	zygote:1-cell	tlcd4b
94111	zygote:1-cell	hmcn2
94112	zygote:1-cell	slc25a3a
94113	zygote:1-cell	has3
94114	zygote:1-cell	irgg1
94115	zygote:1-cell	slc13a3
94116	zygote:1-cell	pom121
94117	zygote:1-cell	slc2a12
94118	zygote:1-cell	sipa1l1
94119	zygote:1-cell	mfn2
94120	zygote:1-cell	cnnm2b
94121	zygote:1-cell	enah
94122	zygote:1-cell	ptprfb
94123	zygote:1-cell	mir193b
94124	zygote:1-cell	npc1
94125	zygote:1-cell	im:6911381
94126	zygote:1-cell	gja10b
94127	zygote:1-cell	slitrk2
94128	zygote:1-cell	tshz3a
94129	zygote:1-cell	cspg4
94130	zygote:1-cell	mboat1
94131	zygote:1-cell	grem1a
94132	zygote:1-cell	igf1
94133	zygote:1-cell	wnt4
94134	zygote:1-cell	comtd1
94135	zygote:1-cell	snapc4
94136	zygote:1-cell	cdv3
94137	zygote:1-cell	slc45a2
94138	zygote:1-cell	sh3bp4a
94139	zygote:1-cell	si:dkey-35i13.1
94140	zygote:1-cell	mccc2
94141	zygote:1-cell	bicdl1
94142	zygote:1-cell	adgrv1
94143	zygote:1-cell	pnp4a
94144	zygote:1-cell	c3a.1
94145	zygote:1-cell	ryr2a
94146	zygote:1-cell	rnf14
94147	zygote:1-cell	palm1b
94148	zygote:1-cell	bach2a
94149	zygote:1-cell	ca10a
94150	zygote:1-cell	rpl18
94151	zygote:1-cell	gria1b
94152	zygote:1-cell	zbtb8os
94153	zygote:1-cell	tnfrsfa
94154	zygote:1-cell	efhc2
94155	zygote:1-cell	tnni2a.4
94156	zygote:1-cell	rlbp1a
94157	zygote:1-cell	mhc2bl
94158	zygote:1-cell	adamts9
94159	zygote:1-cell	otomp
94160	zygote:1-cell	stox1
94161	zygote:1-cell	im:7141212
94162	zygote:1-cell	eif3d
94163	zygote:1-cell	cdc7
94164	zygote:1-cell	rpf2
94165	zygote:1-cell	cd82a
94166	zygote:1-cell	dlg4b
94167	zygote:1-cell	hoxc6a
94168	zygote:1-cell	tinagl1
94169	zygote:1-cell	zgc:136410
94170	zygote:1-cell	entpd2a.1
94171	zygote:1-cell	pbxip1b
94172	zygote:1-cell	klf1
94173	zygote:1-cell	xrcc4
94174	zygote:1-cell	kl
94175	zygote:1-cell	ces2a
94176	zygote:1-cell	ctcf
94177	zygote:1-cell	tnfrsf1b
94178	zygote:1-cell	adgre19
94179	zygote:1-cell	nrsn1
94180	zygote:1-cell	slc17a9b
94181	zygote:1-cell	stam
94182	zygote:1-cell	dcc
94183	zygote:1-cell	robo4
94184	zygote:1-cell	per2
94185	zygote:1-cell	ccl33.3
94186	zygote:1-cell	cyyr1
94187	zygote:1-cell	setd4
94188	zygote:1-cell	gabarapa
94189	zygote:1-cell	cry3b
94190	zygote:1-cell	adar
94191	zygote:1-cell	ldlrap1a
94192	zygote:1-cell	sema3gb
94193	zygote:1-cell	neurod2
94194	zygote:1-cell	vipas39
94195	zygote:1-cell	ckmb
94196	zygote:1-cell	cmasb
94197	zygote:1-cell	gdf3
94198	zygote:1-cell	ddost
94199	zygote:1-cell	nkx2.4a
94200	zygote:1-cell	mdh2
94201	zygote:1-cell	septin8a
94202	zygote:1-cell	sspo
94203	zygote:1-cell	elovl4a
94204	zygote:1-cell	foxo6a
94205	zygote:1-cell	mhc2dcb
94206	zygote:1-cell	slc25a46
94207	zygote:1-cell	and2
94208	zygote:1-cell	dnah11
94209	zygote:1-cell	slc35c1
94210	zygote:1-cell	plagl2
94211	zygote:1-cell	nr1i2
94212	zygote:1-cell	csf1rb
94213	zygote:1-cell	riox2
94214	zygote:1-cell	stm
94215	zygote:1-cell	iqgap3
94216	zygote:1-cell	rcc2
94217	zygote:1-cell	eif2s1b
94218	zygote:1-cell	phf6
94219	zygote:1-cell	eed
94220	zygote:1-cell	psmb6
94221	zygote:1-cell	smc3
94222	zygote:1-cell	dlg2
94223	zygote:1-cell	bgnb
94224	zygote:1-cell	zic3
94225	zygote:1-cell	txndc12
94226	zygote:1-cell	cacna1ia
94227	zygote:1-cell	chrnb2bl
94228	zygote:1-cell	ccdc103
94229	zygote:1-cell	prkcaa
94230	zygote:1-cell	gsdf
94231	zygote:1-cell	mrpl34
94232	zygote:1-cell	ahcyl2b
94233	zygote:1-cell	ywhaz
94234	zygote:1-cell	ak3
94235	zygote:1-cell	pappa2
94236	zygote:1-cell	kcnk10b
94237	zygote:1-cell	pdcd2
94238	zygote:1-cell	ptgs1
94239	zygote:1-cell	unc119b
94240	zygote:1-cell	trim59
94241	zygote:1-cell	wt1a
94242	zygote:1-cell	s100b
94243	zygote:1-cell	bhlhe22
94244	zygote:1-cell	hbae3
94245	zygote:1-cell	gdf5
94246	zygote:1-cell	prickle1a
94247	zygote:1-cell	mapre3b
94248	zygote:1-cell	dpysl2b
94249	zygote:1-cell	im:6912512
94250	zygote:1-cell	atp6ap2
94251	zygote:1-cell	lmbr1l
94252	zygote:1-cell	mpp2b
94253	zygote:1-cell	bbs7
94254	zygote:1-cell	kcnj15
94255	zygote:1-cell	slc15a4
94256	zygote:1-cell	myt1la
94257	zygote:1-cell	prkcz
94258	zygote:1-cell	six4a
94259	zygote:1-cell	syt1a
94260	zygote:1-cell	hexim1
94261	zygote:1-cell	znfl1k
94262	zygote:1-cell	homer1b
94263	zygote:1-cell	mir1-1
94264	zygote:1-cell	cdc14aa
94265	zygote:1-cell	grem2b
94266	zygote:1-cell	ndufa4b
94267	zygote:1-cell	paqr5a
94268	zygote:1-cell	rab3c
94269	zygote:1-cell	malat1
94270	zygote:1-cell	shank3b
94271	zygote:1-cell	hbba1
94272	zygote:1-cell	sorbs3
94273	zygote:1-cell	map1lc3b
94274	zygote:1-cell	lmo1
94275	zygote:1-cell	naca
94276	zygote:1-cell	nup88
94277	zygote:1-cell	grm2a
94278	zygote:1-cell	aqp9a
94279	zygote:1-cell	dmrt3a
94280	zygote:1-cell	pygma
94281	zygote:1-cell	ptgdsb.1
94282	zygote:1-cell	glra1
94283	zygote:1-cell	amfra
94284	zygote:1-cell	acat1
94285	zygote:1-cell	lrfn2a
94286	zygote:1-cell	ica1
94287	zygote:1-cell	cyp2p9
94288	zygote:1-cell	sgca
94289	zygote:1-cell	gsk3aa
94290	zygote:1-cell	lratd2a
94291	zygote:1-cell	tm4sf5
94292	zygote:1-cell	myo18ab
94293	zygote:1-cell	sar1ab
94294	zygote:1-cell	pold1
94295	zygote:1-cell	dnajc3a
94296	zygote:1-cell	lum
94297	zygote:1-cell	mgst3a
94298	zygote:1-cell	ptges
94299	zygote:1-cell	sb:eu251
94300	zygote:1-cell	tspan18b
94301	zygote:1-cell	dnase1l4.1
94302	zygote:1-cell	tal2
94303	zygote:1-cell	jak3
94304	zygote:1-cell	unc119.2
94305	zygote:1-cell	dnmt3ba
94306	zygote:1-cell	znf710a
94307	zygote:1-cell	spi1a
94308	zygote:1-cell	mrpl28
94309	zygote:1-cell	rnasel5
94310	zygote:1-cell	gabrr2a
94311	zygote:1-cell	cd79b
94312	zygote:1-cell	lmx1bb
94313	zygote:1-cell	stra6
94314	zygote:1-cell	opa3
94315	zygote:1-cell	trim101
94316	zygote:1-cell	vat1
94317	zygote:1-cell	mir26a-3
94318	zygote:1-cell	kctd6a
94319	zygote:1-cell	washc3
94320	zygote:1-cell	uspl1
94321	zygote:1-cell	cdk5
94322	zygote:1-cell	rbl1
94323	zygote:1-cell	irx7
94324	zygote:1-cell	selenof
94325	zygote:1-cell	ugt5a4
94326	zygote:1-cell	naa25
94327	zygote:1-cell	adgrg7.2
94328	zygote:1-cell	lrrc8da
94329	zygote:1-cell	osr2
94330	zygote:1-cell	terfa
94331	zygote:1-cell	ywhabb
94332	zygote:1-cell	tnni1b
94333	zygote:1-cell	cldn1
94334	zygote:1-cell	mars1
94335	zygote:1-cell	id:ibd2170
94336	zygote:1-cell	ebi3
94337	zygote:1-cell	adra1bb
94338	zygote:1-cell	dnah5l
94339	zygote:1-cell	irf8
94340	zygote:1-cell	msi1a
94341	zygote:1-cell	ube2ib
94342	zygote:1-cell	lrrc4ca
94343	zygote:1-cell	znf536
94344	zygote:1-cell	il15l
94345	zygote:1-cell	hmgb2a
94346	zygote:1-cell	rab3ip
94347	zygote:1-cell	cers3b
94348	zygote:1-cell	lss
94349	zygote:1-cell	plcb2
94350	zygote:1-cell	slc39a6
94351	zygote:1-cell	metap1
94352	zygote:1-cell	rlf
94353	zygote:1-cell	vtg3
94354	zygote:1-cell	shbg
94355	zygote:1-cell	slc39a10
94356	zygote:1-cell	gfra2a
94357	zygote:1-cell	foxp1a
94358	zygote:1-cell	eif4g1a
94359	zygote:1-cell	bicc1a
94360	zygote:1-cell	mir214a
94361	zygote:1-cell	ypel1
94362	zygote:1-cell	ywhae2
94363	zygote:1-cell	wdr75
94364	zygote:1-cell	emilin3a
94365	zygote:1-cell	gpr161a
94366	zygote:1-cell	scd
94367	zygote:1-cell	sdf2l1
94368	zygote:1-cell	scn4bb
94369	zygote:1-cell	comta
94370	zygote:1-cell	tnnt2a
94371	zygote:1-cell	cfh
94372	zygote:1-cell	ncam2
94373	zygote:1-cell	st3gal2
94374	zygote:1-cell	epor
94375	zygote:1-cell	odad2
94376	zygote:1-cell	lrp5
94377	zygote:1-cell	hnrnpaba
94378	zygote:1-cell	nup62l
94379	zygote:1-cell	fmn2b
94380	zygote:1-cell	camk1gb
94381	zygote:1-cell	irf7
94382	zygote:1-cell	gpr101
94383	zygote:1-cell	clic5b
94384	zygote:1-cell	dlgap5
94385	zygote:1-cell	gnb2
94386	zygote:1-cell	elovl1a
94387	zygote:1-cell	fig4a
94388	zygote:1-cell	slc26a5
94389	zygote:1-cell	mob1a
94390	zygote:1-cell	si:ch211-222l21.1
94391	zygote:1-cell	afap1l1b
94392	zygote:1-cell	efna1b
94393	zygote:1-cell	sb:cb492
94394	zygote:1-cell	gpr158a
94395	zygote:1-cell	pank1a
94396	zygote:1-cell	ngfb
94397	zygote:1-cell	actn3a
94398	zygote:1-cell	sdha
94399	zygote:1-cell	slc20a1a
94400	zygote:1-cell	elovl4b
94401	zygote:1-cell	atp5po
94402	zygote:1-cell	dnm1a
94403	zygote:1-cell	dnase2b
94404	zygote:1-cell	sox2ot
94405	zygote:1-cell	dsela
94406	zygote:1-cell	abcb11b
94407	zygote:1-cell	mir153b
94408	zygote:1-cell	ryr1a
94409	zygote:1-cell	mc1r
94410	zygote:1-cell	pcsk2
94411	zygote:1-cell	zgc:110181
94412	zygote:1-cell	urp1
94413	zygote:1-cell	hmox1a
94414	zygote:1-cell	slc5a12
94415	zygote:1-cell	slc30a4
94416	zygote:1-cell	ap4m1
94417	zygote:1-cell	mir133a-1
94418	zygote:1-cell	kcnq2a
94419	zygote:1-cell	rdh1
94420	zygote:1-cell	lgals3a
94421	zygote:1-cell	gna11a
94422	zygote:1-cell	arl4ca
94423	zygote:1-cell	ptpn9b
94424	zygote:1-cell	wasb
94425	zygote:1-cell	abca1b
94426	zygote:1-cell	gch1
94427	zygote:1-cell	zeb2b
94428	zygote:1-cell	wwtr1
94429	zygote:1-cell	sb:cb592
94430	zygote:1-cell	drd3
94431	zygote:1-cell	dnajc9
94432	zygote:1-cell	ca7
94433	zygote:1-cell	bmp2k
94434	zygote:1-cell	txnl1
94435	zygote:1-cell	fktn
94436	zygote:1-cell	sqstm1
94437	zygote:1-cell	calm1a
94438	zygote:1-cell	rbm38
94439	zygote:1-cell	amer3
94440	zygote:1-cell	scn2b
94441	zygote:1-cell	ccna1
94442	zygote:1-cell	slc11a2
94443	zygote:1-cell	mmp17b
94444	zygote:1-cell	smad1
94445	zygote:1-cell	m17
94446	zygote:1-cell	epcam
94447	zygote:1-cell	mier1b
94448	zygote:1-cell	scn1laa
94449	zygote:1-cell	rbm19
94450	zygote:1-cell	hat1
94451	zygote:1-cell	lipca
94452	zygote:1-cell	igf3
94453	zygote:1-cell	ube2d1b
94454	zygote:1-cell	shmt2
94455	zygote:1-cell	greb1l
94456	zygote:1-cell	hoxa13b
94457	zygote:1-cell	zgc:173624
94458	zygote:1-cell	cyp3c1
94459	zygote:1-cell	zgc:113372
94460	zygote:1-cell	elovl6
94461	zygote:1-cell	zeb2a
94462	zygote:1-cell	sptan1
94463	zygote:1-cell	im:7147630
94464	zygote:1-cell	mpdu1b
94465	zygote:1-cell	nrros
94466	zygote:1-cell	lhx6a
94467	zygote:1-cell	prickle1b
94468	zygote:1-cell	sgk1
94469	zygote:1-cell	spsb4a
94470	zygote:1-cell	krt99
94471	zygote:1-cell	mrc1b
94472	zygote:1-cell	trpc4a
94473	zygote:1-cell	cavin4b
94474	zygote:1-cell	zdhhc3a
94475	zygote:1-cell	def6c
94476	zygote:1-cell	slbp
94477	zygote:1-cell	tshz3b
94478	zygote:1-cell	rtn3
94479	zygote:1-cell	pttg1ipb
94480	zygote:1-cell	nacc1a
94481	zygote:1-cell	nlrp1
94482	zygote:1-cell	hey1
94483	zygote:1-cell	ghra
94484	zygote:1-cell	bmi1a
94485	zygote:1-cell	hsd20b2
94486	zygote:1-cell	pdlim4
94487	zygote:1-cell	gbp
94488	zygote:1-cell	gyg1b
94489	zygote:1-cell	aqp8a.1
94490	zygote:1-cell	sb:cb784
94491	zygote:1-cell	ndr2
94492	zygote:1-cell	bmp7a
94493	zygote:1-cell	fuca1.1
94494	zygote:1-cell	fgf19
94495	zygote:1-cell	opn5
94496	zygote:1-cell	dock5
94497	zygote:1-cell	atp5if1b
94498	zygote:1-cell	nectin1a
94499	zygote:1-cell	b4galt5
94500	zygote:1-cell	lurap1
94501	zygote:1-cell	skor1b
94502	zygote:1-cell	lama4
94503	zygote:1-cell	cetn4
94504	zygote:1-cell	nfe2l2b
94505	zygote:1-cell	rybpa
94506	zygote:1-cell	pfkfb4b
94507	zygote:1-cell	bmpr1bb
94508	zygote:1-cell	syne2a
94509	zygote:1-cell	per3
94510	zygote:1-cell	nop16
94511	zygote:1-cell	vmp1
94512	zygote:1-cell	eif2b4
94513	zygote:1-cell	g6pc1a.2
94514	zygote:1-cell	zmiz1a
94515	zygote:1-cell	glrx2
94516	zygote:1-cell	arhgef11
94517	zygote:1-cell	im:7137402
94518	zygote:1-cell	col10a1b
94519	zygote:1-cell	cbwd
94520	zygote:1-cell	pacsin1b
94521	zygote:1-cell	tgfb1a
94522	zygote:1-cell	tm6sf2b
94523	zygote:1-cell	tmed1a
94524	zygote:1-cell	jpt2
94525	zygote:1-cell	smyd5
94526	zygote:1-cell	id:ibd5052
94527	zygote:1-cell	jag1b
94528	zygote:1-cell	hbbe2
94529	zygote:1-cell	gabbr1a
94530	zygote:1-cell	pax2b
94531	zygote:1-cell	cib1
94532	zygote:1-cell	si:ch211-260e23.8
94533	zygote:1-cell	mypn
94534	zygote:1-cell	slc7a6os
94535	zygote:1-cell	ildr2
94536	zygote:1-cell	sdf4
94537	zygote:1-cell	adamts12
94538	zygote:1-cell	chchd10
94539	zygote:1-cell	rcvrn2
94540	zygote:1-cell	e4f1
94541	zygote:1-cell	thumpd3
94542	zygote:1-cell	lgals2a
94543	zygote:1-cell	gjc4b
94544	zygote:1-cell	gphnb
94545	zygote:1-cell	ndufa2
94546	zygote:1-cell	pum3
94547	zygote:1-cell	bhlhe41
94548	zygote:1-cell	acana
94549	zygote:1-cell	adam19b
94550	zygote:1-cell	ncapg
94551	zygote:1-cell	selenot2
94552	zygote:1-cell	mmp13a
94553	zygote:1-cell	tgfbr3
94554	zygote:1-cell	foxd7
94555	zygote:1-cell	cldnk
94556	zygote:1-cell	fbxw11a
94557	zygote:1-cell	adamts3
94558	zygote:1-cell	gja3
94559	zygote:1-cell	icam3
94560	zygote:1-cell	eif3ha
94561	zygote:1-cell	pin4
94562	zygote:1-cell	sb:cb122
94563	zygote:1-cell	tdrd1
94564	zygote:1-cell	unc5cb
94565	zygote:1-cell	mir9-6
94566	zygote:1-cell	smad4a
94567	zygote:1-cell	e2f7
94568	zygote:1-cell	cadm2b
94569	zygote:1-cell	fcer1gl
94570	zygote:1-cell	dmrt2b
94571	zygote:1-cell	stmn1b
94572	zygote:1-cell	draxina
94573	zygote:1-cell	mtnr1ba
94574	zygote:1-cell	gch2
94575	zygote:1-cell	st6gal1
94576	zygote:1-cell	fbln8
94577	zygote:1-cell	abce1
94578	zygote:1-cell	or30bx1
94579	zygote:1-cell	myo10l1
94580	zygote:1-cell	mafaa
94581	zygote:1-cell	trpm2
94582	zygote:1-cell	zgc:152830
94583	zygote:1-cell	pabpc4
94584	zygote:1-cell	rbp7b
94585	zygote:1-cell	hapstr1b
94586	zygote:1-cell	large1
94587	zygote:1-cell	stard3
94588	zygote:1-cell	grm5a
94589	zygote:1-cell	nkx2.9
94590	zygote:1-cell	anos1b
94591	zygote:1-cell	crbn
94592	zygote:1-cell	rtn4rl2b
94593	zygote:1-cell	frs3
94594	zygote:1-cell	matn1
94595	zygote:1-cell	pde4dip
94596	zygote:1-cell	chst11
94597	zygote:1-cell	atxn7
94598	zygote:1-cell	optn
94599	zygote:1-cell	gstt1a
94600	zygote:1-cell	ndel1b
94601	zygote:1-cell	syne1a
94602	zygote:1-cell	kcna1a
94603	zygote:1-cell	pparda
94604	zygote:1-cell	camsap2a
94605	zygote:1-cell	mrps11
94606	zygote:1-cell	cica
94607	zygote:1-cell	setb
94608	zygote:1-cell	slc39a1
94609	zygote:1-cell	rca2.1
94610	zygote:1-cell	fign
94611	zygote:1-cell	im:7159868
94612	zygote:1-cell	fancd2
94613	zygote:1-cell	cd81b
94614	zygote:1-cell	sox13
94615	zygote:1-cell	pank2
94616	zygote:1-cell	si:dkey-112a7.4
94617	zygote:1-cell	atxn1b
94618	zygote:1-cell	pmp22a
94619	zygote:1-cell	itga5
94620	zygote:1-cell	sqor
94621	zygote:1-cell	cep20
94622	zygote:1-cell	gys2
94623	zygote:1-cell	fxr2
94624	zygote:1-cell	selp
94625	zygote:1-cell	mc4r
94626	zygote:1-cell	oprl1
94627	zygote:1-cell	pld1a
94628	zygote:1-cell	hif1aa
94629	zygote:1-cell	nup214
94630	zygote:1-cell	gsto2
94631	zygote:1-cell	ugt2b5
94632	zygote:1-cell	fgf23
94633	zygote:1-cell	efnb3b
94634	zygote:1-cell	mir140
94635	zygote:1-cell	dre-mir-26a-1
94636	zygote:1-cell	shox2
94637	zygote:1-cell	mttp
94638	zygote:1-cell	prps1b
94639	zygote:1-cell	csad
94640	zygote:1-cell	endouc
94641	zygote:1-cell	nod1
94642	zygote:1-cell	dlk1
94643	zygote:1-cell	haus5
94644	zygote:1-cell	gpr146
94645	zygote:1-cell	cacna1aa
94646	zygote:1-cell	en1b
94647	zygote:1-cell	msmo1
94648	zygote:1-cell	klf7a
94649	zygote:1-cell	snx15
94650	zygote:1-cell	elna
94651	zygote:1-cell	fgf13a
94652	zygote:1-cell	cox6b2
94653	zygote:1-cell	ccdc149a
94654	zygote:1-cell	amy2a
94655	zygote:1-cell	epha4b
94656	zygote:1-cell	kcnk10a
94657	zygote:1-cell	spns1
94658	zygote:1-cell	pla2g4aa
94659	zygote:1-cell	hip1ra
94660	zygote:1-cell	aarsd1
94661	zygote:1-cell	dscama
94662	zygote:1-cell	si:ch211-80h18.1
94663	zygote:1-cell	rpusd4
94664	zygote:1-cell	vaspb
94665	zygote:1-cell	mylz3
94666	zygote:1-cell	adgrb1b
94667	zygote:1-cell	slit2
94668	zygote:1-cell	s1pr3b
94669	zygote:1-cell	rims2a
94670	zygote:1-cell	nefla
94671	zygote:1-cell	zc3h12b
94672	zygote:1-cell	dand5
94673	zygote:1-cell	cers5
94674	zygote:1-cell	septin5b
94675	zygote:1-cell	col5a2a
94676	zygote:1-cell	btg4
94677	zygote:1-cell	tlx1
94678	zygote:1-cell	tyr
94679	zygote:1-cell	glcci1a
94680	zygote:1-cell	metap2b
94681	zygote:1-cell	ribc1
94682	zygote:1-cell	ssr2
94683	zygote:1-cell	ltbp1
94684	zygote:1-cell	cdh10a
94685	zygote:1-cell	lsm1
94686	zygote:1-cell	lats1
94687	zygote:1-cell	zdhhc22
94688	zygote:1-cell	irf4b
94689	zygote:1-cell	vtg1
94690	zygote:1-cell	lars1b
94691	zygote:1-cell	myg1
94692	zygote:1-cell	ugt2a5
94693	zygote:1-cell	col6a1
94694	zygote:1-cell	ppargc1b
94695	zygote:1-cell	zswim5
94696	zygote:1-cell	wdr81
94697	zygote:1-cell	gabbr1b
94698	zygote:1-cell	qkib
94699	zygote:1-cell	rlim
94700	zygote:1-cell	parapinopsina
94701	zygote:1-cell	hsp90aa1.1
94702	zygote:1-cell	lrp8
94703	zygote:1-cell	vcp
94704	zygote:1-cell	hmox1b
94705	zygote:1-cell	srrm3
94706	zygote:1-cell	mrpl12
94707	zygote:1-cell	gjb1a
94708	zygote:1-cell	tpm4a
94709	zygote:1-cell	ankef1b
94710	zygote:1-cell	spegb
94711	zygote:1-cell	fars2
94712	zygote:1-cell	depdc1a
94713	zygote:1-cell	anxa13
94714	zygote:1-cell	sgsm3
94715	zygote:1-cell	nkl.3
94716	zygote:1-cell	dym
94717	zygote:1-cell	melk
94718	zygote:1-cell	plscr3b
94719	zygote:1-cell	alas2
94720	zygote:1-cell	chpf2
94721	zygote:1-cell	rpl7l1
94722	zygote:1-cell	sema6bb
94723	zygote:1-cell	tbxtb
94724	zygote:1-cell	zgc:162975
94725	zygote:1-cell	chst13
94726	zygote:1-cell	slitrk1
94727	zygote:1-cell	myh7ba
94728	zygote:1-cell	rhpn2
94729	zygote:1-cell	rps7
94730	zygote:1-cell	bmal1b
94731	zygote:1-cell	nav3
94732	zygote:1-cell	nin
94733	zygote:1-cell	adarb1b
94734	zygote:1-cell	f5
94735	zygote:1-cell	slc6a19b
94736	zygote:1-cell	sb:cb247
94737	zygote:1-cell	cygb2
94738	zygote:1-cell	upb1
94739	zygote:1-cell	syt5a
94740	zygote:1-cell	ldb3a
94741	zygote:1-cell	nmnat2
94742	zygote:1-cell	ckmt1
94743	zygote:1-cell	mir187
94744	zygote:1-cell	col17a1b
94745	zygote:1-cell	gadd45ga
94746	zygote:1-cell	cryba2b
94747	zygote:1-cell	calca
94748	zygote:1-cell	gng17
94749	zygote:1-cell	smpx
94750	zygote:1-cell	cd44a
94751	zygote:1-cell	slc25a55a
94752	zygote:1-cell	im:7136112
94753	zygote:1-cell	adkb
94754	zygote:1-cell	gnrhr1
94755	zygote:1-cell	entpd8
94756	zygote:1-cell	nkd2a
94757	zygote:1-cell	npepps
94758	zygote:1-cell	glrx5
94759	zygote:1-cell	stim1b
94760	zygote:1-cell	dpysl4
94761	zygote:1-cell	lepb
94762	zygote:1-cell	ss18l2
94763	zygote:1-cell	casp9
94764	zygote:1-cell	sb:eu606
94765	zygote:1-cell	tapbp.2
94766	zygote:1-cell	adgrl3.1
94767	zygote:1-cell	lrpap1
94768	zygote:1-cell	gvin1l
94769	zygote:1-cell	f2r
94770	zygote:1-cell	rfx6
94771	zygote:1-cell	ptprea
94772	zygote:1-cell	si:dkeyp-118h3.6
94773	zygote:1-cell	atp6v1g1
94774	zygote:1-cell	eaf2
94775	zygote:1-cell	si:ch211-201h21.5
94776	zygote:1-cell	kitlgb
94777	zygote:1-cell	vsnl1b
94778	zygote:1-cell	chchd6a
94779	zygote:1-cell	clic3
94780	zygote:1-cell	ctsba
94781	zygote:1-cell	zbtb18
94782	zygote:1-cell	angptl6
94783	zygote:1-cell	c3a.2
94784	zygote:1-cell	cfhl2
94785	zygote:1-cell	acsl3b
94786	zygote:1-cell	akt1
94787	zygote:1-cell	si:dkeyp-117h8.4
94788	zygote:1-cell	usb1
94789	zygote:1-cell	ndufs8b
94790	zygote:1-cell	smyhc3
94791	zygote:1-cell	cldn8.2
94792	zygote:1-cell	zgc:92360
94793	zygote:1-cell	nipsnap1
94794	zygote:1-cell	krtcap2
94795	zygote:1-cell	tjp1a
94796	zygote:1-cell	nr5a5
94797	zygote:1-cell	cse1l
94798	zygote:1-cell	tm4sf21b
94799	zygote:1-cell	entpd5a
94800	zygote:1-cell	syne2b
94801	zygote:1-cell	rpl15
94802	zygote:1-cell	col7a1l
94803	zygote:1-cell	cenpw
94804	zygote:1-cell	syt9a
94805	zygote:1-cell	slc44a2
94806	zygote:1-cell	sb:eu564
94807	zygote:1-cell	gba2
94808	zygote:1-cell	vamp8
94809	zygote:1-cell	ight
94810	zygote:1-cell	crygm6
94811	zygote:1-cell	wipi1
94812	zygote:1-cell	galcb
94813	zygote:1-cell	clic2
94814	zygote:1-cell	im:5911856
94815	zygote:1-cell	cbx8a
94816	zygote:1-cell	tpm3
94817	zygote:1-cell	mcoln1a
94818	zygote:1-cell	ptger2a
94819	zygote:1-cell	pdcd11
94820	zygote:1-cell	zpld1a
94821	zygote:1-cell	limk1a
94822	zygote:1-cell	hsp70l
94823	zygote:1-cell	si:ch211-51a6.2
94824	zygote:1-cell	raph1b
94825	zygote:1-cell	islr2
94826	zygote:1-cell	fgf22
94827	zygote:1-cell	dusp5
94828	zygote:1-cell	grk7b
94829	zygote:1-cell	psmd4a
94830	zygote:1-cell	krit1
94831	zygote:1-cell	pik3c2a
94832	zygote:1-cell	l1cama
94833	zygote:1-cell	onecut1
94834	zygote:1-cell	pnoca
94835	zygote:1-cell	chga
94836	zygote:1-cell	mycb
94837	zygote:1-cell	fgfrl1b
94838	zygote:1-cell	csdc2a
94839	zygote:1-cell	nfil3
94840	zygote:1-cell	exoc1l
94841	zygote:1-cell	ccka
94842	zygote:1-cell	cldn15lb
94843	zygote:1-cell	mchr1a
94844	zygote:1-cell	tpx2
94845	zygote:1-cell	hoxc13a
94846	zygote:1-cell	k23
94847	zygote:1-cell	mpl
94848	zygote:1-cell	actn3b
94849	zygote:1-cell	rictorb
94850	zygote:1-cell	ccdc86
94851	zygote:1-cell	gabra3
94852	zygote:1-cell	ak7b
94853	zygote:1-cell	urb1
94854	zygote:1-cell	il2rga
94855	zygote:1-cell	sst1.2
94856	zygote:1-cell	exosc8
94857	zygote:1-cell	arpc1b
94858	zygote:1-cell	ugt2a2
94859	zygote:1-cell	prkar1aa
94860	zygote:1-cell	nppb
94861	zygote:1-cell	becn1
94862	zygote:1-cell	cnfn
94863	zygote:1-cell	smad2
94864	zygote:1-cell	mir200a
94865	zygote:1-cell	trib3
94866	zygote:1-cell	rasgef1bb
94867	zygote:1-cell	g2e3
94868	zygote:1-cell	cacnb4b
94869	zygote:1-cell	dscaml1
94870	zygote:1-cell	gfi1b
94871	zygote:1-cell	atp1b2a
94872	zygote:1-cell	sting1
94873	zygote:1-cell	rbfox1
94874	zygote:1-cell	plppr2a
94875	zygote:1-cell	hesx1
94876	zygote:1-cell	marcksl1a
94877	zygote:1-cell	glrx3
94878	zygote:1-cell	adipor2
94879	zygote:1-cell	rpl28
94880	zygote:1-cell	im:7152659
94881	zygote:1-cell	slc12a7b
94882	zygote:1-cell	preb
94883	zygote:1-cell	mecp2
94884	zygote:1-cell	mettl21e
94885	zygote:1-cell	rdh8b
94886	zygote:1-cell	rabl6a
94887	zygote:1-cell	sptlc3
94888	zygote:1-cell	nedd1
94889	zygote:1-cell	ush1c
94890	zygote:1-cell	idh3b
94891	zygote:1-cell	ackr3a
94892	zygote:1-cell	opn4.1
94893	zygote:1-cell	ly97.1
94894	zygote:1-cell	ckap4
94895	zygote:1-cell	ugt2a4
94896	zygote:1-cell	tfap2d
94897	zygote:1-cell	ccdc80
94898	zygote:1-cell	arhgef1a
94899	zygote:1-cell	exosc1
94900	zygote:1-cell	snai1b
94901	zygote:1-cell	cyb5d1
94902	zygote:1-cell	cacnb3b
94903	zygote:1-cell	lima1a
94904	zygote:1-cell	ank3a
94905	zygote:1-cell	capzb
94906	zygote:1-cell	hist2h2l
94907	zygote:1-cell	cdh23
94908	zygote:1-cell	trmt2a
94909	zygote:1-cell	adgre5b.2
94910	zygote:1-cell	npr1a
94911	zygote:1-cell	maptb
94912	zygote:1-cell	zdhhc16a
94913	zygote:1-cell	camk1db
94914	zygote:1-cell	cnppd1
94915	zygote:1-cell	sema3e
94916	zygote:1-cell	pacsin1a
94917	zygote:1-cell	slc25a14
94918	zygote:1-cell	col1a2
94919	zygote:1-cell	galk1
94920	zygote:1-cell	cabp1b
94921	zygote:1-cell	ndfip1l
94922	zygote:1-cell	cfap298
94923	zygote:1-cell	etfa
94924	zygote:1-cell	trim2a
94925	zygote:1-cell	slc2a15b
94926	zygote:1-cell	im:7136398
94927	zygote:1-cell	pcnt
94928	zygote:1-cell	nrf1
94929	zygote:1-cell	ccdc3b
94930	zygote:1-cell	depdc5
94931	zygote:1-cell	tk1
94932	zygote:1-cell	rad23b
94933	zygote:1-cell	eys
94934	zygote:1-cell	nfia
94935	zygote:1-cell	map2k2a
94936	zygote:1-cell	slc25a17l
94937	zygote:1-cell	chrm3b
94938	zygote:1-cell	calcrla
94939	zygote:1-cell	bhmt
94940	zygote:1-cell	pvalb4
94941	zygote:1-cell	zfpl1
94942	zygote:1-cell	mif4gda
94943	zygote:1-cell	rpl18a
94944	zygote:1-cell	amd1
94945	zygote:1-cell	hamp
94946	zygote:1-cell	lbr
94947	zygote:1-cell	cxcr1
94948	zygote:1-cell	tbx4
94949	zygote:1-cell	fancg
94950	zygote:1-cell	blf
94951	zygote:1-cell	nhsl1a
94952	zygote:1-cell	arr3a
94953	zygote:1-cell	rsph9
94954	zygote:1-cell	syngr1a
94955	zygote:1-cell	eaf1
94956	zygote:1-cell	krt8
94957	zygote:1-cell	im:7152348
94958	zygote:1-cell	hmgcrb
94959	zygote:1-cell	nell2a
94960	zygote:1-cell	gpr55a
94961	zygote:1-cell	yars1
94962	zygote:1-cell	selenow2b
94963	zygote:1-cell	gatd3l
94964	zygote:1-cell	cers2a
94965	zygote:1-cell	slc12a1
94966	zygote:1-cell	ftr67
94967	zygote:1-cell	angptl4
94968	zygote:1-cell	cep290
94969	zygote:1-cell	zdhhc8b
94970	zygote:1-cell	pikfyve
94971	zygote:1-cell	anp32b
94972	zygote:1-cell	st6galnac4
94973	zygote:1-cell	tlcd3ba
94974	zygote:1-cell	ddx41
94975	zygote:1-cell	cdc42
94976	zygote:1-cell	robo1
94977	zygote:1-cell	pigu
94978	zygote:1-cell	gins1
94979	zygote:1-cell	carmil1
94980	zygote:1-cell	elavl2
94981	zygote:1-cell	prkacba
94982	zygote:1-cell	hipk3a
94983	zygote:1-cell	bace1
94984	zygote:1-cell	etnk2
94985	zygote:1-cell	plxnd1
94986	zygote:1-cell	ccnf
94987	zygote:1-cell	cfp
94988	zygote:1-cell	cart2
94989	zygote:1-cell	rnpc3
94990	zygote:1-cell	dre-mir-375-2
94991	zygote:1-cell	iqce
94992	zygote:1-cell	zdhhc13
94993	zygote:1-cell	ripk1l
94994	zygote:1-cell	rnf41
94995	zygote:1-cell	rasl11a
94996	zygote:1-cell	npm1a
94997	zygote:1-cell	dmbx1a
94998	zygote:1-cell	zgc:110286
94999	zygote:1-cell	mmp15a
95000	zygote:1-cell	mgst1.2
95001	zygote:1-cell	atl2
95002	zygote:1-cell	ctsla
95003	zygote:1-cell	col4a6
95004	zygote:1-cell	cc2d2a
95005	zygote:1-cell	stxbp1b
95006	zygote:1-cell	odad1
95007	zygote:1-cell	meox2b
95008	zygote:1-cell	ahsa1a
95009	zygote:1-cell	tenm1
95010	zygote:1-cell	cel.2
95011	zygote:1-cell	drd1b
95012	zygote:1-cell	bmp5
95013	zygote:1-cell	arhgap29b
95014	zygote:1-cell	pdlim2
95015	zygote:1-cell	sfrp5
95016	zygote:1-cell	igfbp2b
95017	zygote:1-cell	otog
95018	zygote:1-cell	adamts10
95019	zygote:1-cell	sema6dl
95020	zygote:1-cell	golga7
95021	zygote:1-cell	dspb
95022	zygote:1-cell	f11r.2
95023	zygote:1-cell	pdgfrl
95024	zygote:1-cell	sort1a
95025	zygote:1-cell	sult4a1
95026	zygote:1-cell	kdm7aa
95027	zygote:1-cell	mdfi
95028	zygote:1-cell	pkd1l1
95029	zygote:1-cell	cited2
95030	zygote:1-cell	hoxa1a
95031	zygote:1-cell	sb:cb338
95032	zygote:1-cell	adgrg2b
95033	zygote:1-cell	cdkl1
95034	zygote:1-cell	dnm3a
95035	zygote:1-cell	grm7p
95036	zygote:1-cell	hoxa10b
95037	zygote:1-cell	ano2b
95038	zygote:1-cell	ndst3
95039	zygote:1-cell	hgfb
95040	zygote:1-cell	htr1ab
95041	zygote:1-cell	esrrb
95042	zygote:1-cell	ctnnbip1
95043	zygote:1-cell	hccsb
95044	zygote:1-cell	nme2a
95045	zygote:1-cell	epas1a
95046	zygote:1-cell	krtt1c19e
95047	zygote:1-cell	sb:cb846
95048	zygote:1-cell	apoc1
95049	zygote:1-cell	cldni
95050	zygote:1-cell	ldha
95051	zygote:1-cell	ehbp1l1a
95052	zygote:1-cell	insb
95053	zygote:1-cell	ptn
95054	zygote:1-cell	haus3
95055	zygote:1-cell	crp1
95056	zygote:1-cell	tmem59l
95057	zygote:1-cell	soul4
95058	zygote:1-cell	pvalb8
95059	zygote:1-cell	rxfp3.3b
95060	zygote:1-cell	tagln
95061	zygote:1-cell	lrrfip1b
95062	zygote:1-cell	washc4
95063	zygote:1-cell	pdyn
95064	zygote:1-cell	slc22a7a
95065	zygote:1-cell	mag
95066	zygote:1-cell	hoxd11a
95067	zygote:1-cell	rhoub
95068	zygote:1-cell	vwf
95069	zygote:1-cell	opn7b
95070	zygote:1-cell	nfatc1
95071	zygote:1-cell	her12
95072	zygote:1-cell	med13b
95073	zygote:1-cell	kif23
95074	zygote:1-cell	fzd5
95075	zygote:1-cell	grwd1
95076	zygote:1-cell	im:7136896
95077	zygote:1-cell	wu:fc92b07
95078	zygote:1-cell	cirbpa
95079	zygote:1-cell	zbtb10
95080	zygote:1-cell	rbm14a
95081	zygote:1-cell	f7i
95082	zygote:1-cell	urod
95083	zygote:1-cell	chst7
95084	zygote:1-cell	npas4l
95085	zygote:1-cell	zmp:0000001020
95086	zygote:1-cell	ska1
95087	zygote:1-cell	lrrc4ba
95088	zygote:1-cell	akr1a1b
95089	zygote:1-cell	si:ch211-250c4.3
95090	zygote:1-cell	mhc1zca
95091	zygote:1-cell	tcea3
95092	zygote:1-cell	fbxo2
95093	zygote:1-cell	scn1bb
95094	zygote:1-cell	si:dkey-17e16.9
95095	zygote:1-cell	tlr3
95096	zygote:1-cell	ndrg2
95097	zygote:1-cell	hopx
95098	zygote:1-cell	myl2a
95099	zygote:1-cell	ttc39c
95100	zygote:1-cell	snrpg
95101	zygote:1-cell	pawr
95102	zygote:1-cell	dachc
95103	zygote:1-cell	hist1h2a3
95104	zygote:1-cell	tob1a
95105	zygote:1-cell	uck2b
95106	zygote:1-cell	ora5
95107	zygote:1-cell	puf60b
95108	zygote:1-cell	aamp
95109	zygote:1-cell	ccn2a
95110	zygote:1-cell	nfasca
95111	zygote:1-cell	sb:cb597
95112	zygote:1-cell	bace2
95113	zygote:1-cell	c3b.1
95114	zygote:1-cell	sb:cb631
95115	zygote:1-cell	serping1
95116	zygote:1-cell	asb8
95117	zygote:1-cell	mlf1
95118	zygote:1-cell	barhl1a
95119	zygote:1-cell	bmpr2a
95120	zygote:1-cell	slc9a3.2
95121	zygote:1-cell	tafazzin
95122	zygote:1-cell	fryb
95123	zygote:1-cell	atg5
95124	zygote:1-cell	slc18a2
95125	zygote:1-cell	aopep
95126	zygote:1-cell	spen
95127	zygote:1-cell	tectb
95128	zygote:1-cell	mcrs1
95129	zygote:1-cell	fut9b.1
95130	zygote:1-cell	rpap3
95131	zygote:1-cell	shank3a
95132	zygote:1-cell	gna13a
95133	zygote:1-cell	gjd2b
95134	zygote:1-cell	traf6
95135	zygote:1-cell	farsa
95136	zygote:1-cell	im:7140009
95137	zygote:1-cell	aldh3a1
95138	zygote:1-cell	chtf18
95139	zygote:1-cell	myd88
95140	zygote:1-cell	zgc:153292
95141	zygote:1-cell	gpr137
95142	zygote:1-cell	dselb
95143	zygote:1-cell	fzd8b
95144	zygote:1-cell	st3gal4
95145	zygote:1-cell	cxcl8b.2
95146	zygote:1-cell	adgb
95147	zygote:1-cell	myo6b
95148	zygote:1-cell	si:ch211-185a18.2
95149	zygote:1-cell	adgre13
95150	zygote:1-cell	id:ibd3148
95151	zygote:1-cell	wu:fq39c09
95152	zygote:1-cell	trpc5a
95153	zygote:1-cell	cd8a
95154	zygote:1-cell	hdac5
95155	zygote:1-cell	cyp21a2
95156	zygote:1-cell	arf6b
95157	zygote:1-cell	foxn1
95158	zygote:1-cell	id:ibd1017
95159	zygote:1-cell	pdgfaa
95160	zygote:1-cell	grm4
95161	zygote:1-cell	stt3a
95162	zygote:1-cell	tek
95163	zygote:1-cell	gnai2b
95164	zygote:1-cell	mtnr1c
95165	zygote:1-cell	slc17a5
95166	zygote:1-cell	anxa4
95167	zygote:1-cell	hsdl1
95168	zygote:1-cell	id:ibd1172
95169	zygote:1-cell	map9
95170	zygote:1-cell	ppp1r1c
95171	zygote:1-cell	aqp1a.1
95172	zygote:1-cell	agpat3
95173	zygote:1-cell	oc90
95174	zygote:1-cell	mfsd14a1
95175	zygote:1-cell	im:7149320
95176	zygote:1-cell	aggf1
95177	zygote:1-cell	htt
95178	zygote:1-cell	mdga1
95179	zygote:1-cell	cxcr2
95180	zygote:1-cell	aqp10b
95181	zygote:1-cell	bsnd
95182	zygote:1-cell	rwdd
95183	zygote:1-cell	cebpd
95184	zygote:1-cell	nr1d1
95185	zygote:1-cell	gng7
95186	zygote:1-cell	si:dkeyp-118a3.2
95187	zygote:1-cell	zgc:109913
95188	zygote:1-cell	grm6a
95189	zygote:1-cell	pitpnb
95190	zygote:1-cell	prox3
95191	zygote:1-cell	dnajc2
95192	zygote:1-cell	aurkb
95193	zygote:1-cell	prkacbb
95194	zygote:1-cell	kcnj21
95195	zygote:1-cell	sigmar1
95196	zygote:1-cell	sh3bgrl2
95197	zygote:1-cell	si:ch73-141c7.1
95198	zygote:1-cell	mbnl1
95199	zygote:1-cell	fus
95200	zygote:1-cell	rtn4b
95201	zygote:1-cell	grnas
95202	zygote:1-cell	ptprna
95203	zygote:1-cell	timp2a
95204	zygote:1-cell	exosc4
95205	zygote:1-cell	rxfp3
95206	zygote:1-cell	pde5aa
95207	zygote:1-cell	nsg2
95208	zygote:1-cell	asip2b
95209	zygote:1-cell	atad5a
95210	zygote:1-cell	furina
95211	zygote:1-cell	gabrb3
95212	zygote:1-cell	ca12
95213	zygote:1-cell	mctp2a
95214	zygote:1-cell	rxrgb
95215	zygote:1-cell	hsf1
95216	zygote:1-cell	ugt5a5
95217	zygote:1-cell	rock2a
95218	zygote:1-cell	evla
95219	zygote:1-cell	zgc:92827
95220	zygote:1-cell	blcap
95221	zygote:1-cell	stk11
95222	zygote:1-cell	smc4
95223	zygote:1-cell	trmt61a
95224	zygote:1-cell	raptor
95225	zygote:1-cell	ism1
95226	zygote:1-cell	ankrd1b
95227	zygote:1-cell	sars2
95228	zygote:1-cell	pitpnc1a
95229	zygote:1-cell	foxq1a
95230	zygote:1-cell	im:7159118
95231	zygote:1-cell	kbtbd2
95232	zygote:1-cell	cldn5a
95233	zygote:1-cell	wdr12
95234	zygote:1-cell	mir222b
95235	zygote:1-cell	im:7141661
95236	zygote:1-cell	plxnb2b
95237	zygote:1-cell	fkbp4
95238	zygote:1-cell	prox2
95239	zygote:1-cell	adka
95240	zygote:1-cell	cldnb
95241	zygote:1-cell	zgc:171844
95242	zygote:1-cell	tnni4b.3
95243	zygote:1-cell	mir10d
95244	zygote:1-cell	im:7139913
95245	zygote:1-cell	plaua
95246	zygote:1-cell	ssbp3b
95247	zygote:1-cell	im:7148767
95248	zygote:1-cell	btr30
95249	zygote:1-cell	ryr1b
95250	zygote:1-cell	ippk
95251	zygote:1-cell	wu:fb39a06
95252	zygote:1-cell	im:7136329
95253	zygote:1-cell	gpm6aa
95254	zygote:1-cell	mgaa
95255	zygote:1-cell	gnav1
95256	zygote:1-cell	mybbp1a
95257	zygote:1-cell	gngt2a
95258	zygote:1-cell	galr1a
95259	zygote:1-cell	gca
95260	zygote:1-cell	tspan4a
95261	zygote:1-cell	ptprn2l
95262	zygote:1-cell	cldn20
95263	zygote:1-cell	araf
95264	zygote:1-cell	trim55b
95265	zygote:1-cell	ebf2
95266	zygote:1-cell	znf687a
95267	zygote:1-cell	snrpe
95268	zygote:1-cell	sirt1
95269	zygote:1-cell	agr1
95270	zygote:1-cell	lhfpl2b
95271	zygote:1-cell	thraa
95272	zygote:1-cell	fzd2
95273	zygote:1-cell	rargb
95274	zygote:1-cell	ntrk3a
95275	zygote:1-cell	git2b
95276	zygote:1-cell	dpysl3
95277	zygote:1-cell	c1ql4l
95278	zygote:1-cell	gphna
95279	zygote:1-cell	rbfox2
95280	zygote:1-cell	gna13b
95281	zygote:1-cell	frem1a
95282	zygote:1-cell	trim24
95283	zygote:1-cell	aplp2
95284	zygote:1-cell	cstf2
95285	zygote:1-cell	cxcr3.2
95286	zygote:1-cell	dre-mir-462
95287	zygote:1-cell	slc7a14a
95288	zygote:1-cell	puf60a
95289	zygote:1-cell	lrmda
95290	zygote:1-cell	cldn12
95291	zygote:1-cell	flrt1a
95292	zygote:1-cell	hspa9
95293	zygote:1-cell	htra1a
95294	zygote:1-cell	pfdn5
95295	zygote:1-cell	ghrhra
95296	zygote:1-cell	nrp1b
95297	zygote:1-cell	chd5
95298	zygote:1-cell	c6
95299	zygote:1-cell	fignl1
95300	zygote:1-cell	unc5db
95301	zygote:1-cell	mrap2a
95302	zygote:1-cell	nexn
95303	zygote:1-cell	im:7150265
95304	zygote:1-cell	gfra1a
95305	zygote:1-cell	ndufv1
95306	zygote:1-cell	neurod6b
95307	zygote:1-cell	anxa11b
95308	zygote:1-cell	ncoa6
95309	zygote:1-cell	scg2a
95310	zygote:1-cell	slc30a9
95311	zygote:1-cell	ribc2
95312	zygote:1-cell	cbx6a
95313	zygote:1-cell	hspbp1
95314	zygote:1-cell	camk1da
95315	zygote:1-cell	rab11fip5a
95316	zygote:1-cell	fmnl2b
95317	zygote:1-cell	drg1
95318	zygote:1-cell	fap
95319	zygote:1-cell	six2a
95320	zygote:1-cell	mapk14b
95321	zygote:1-cell	trim33
95322	zygote:1-cell	neil1
95323	zygote:1-cell	glis2a
95324	zygote:1-cell	kcnj8
95325	zygote:1-cell	zgc:103482
95326	zygote:1-cell	slc41a1
95327	zygote:1-cell	kcnh2a
95328	zygote:1-cell	ptgs2a
95329	zygote:1-cell	chaf1a
95330	zygote:1-cell	grk1b
95331	zygote:1-cell	hs3st1
95332	zygote:1-cell	cav3
95333	zygote:1-cell	ednraa
95334	zygote:1-cell	snap25b
95335	zygote:1-cell	gja2
95336	zygote:1-cell	usp39
95337	zygote:1-cell	aldh6a1
95338	zygote:1-cell	lsm8
95339	zygote:1-cell	sst7
95340	zygote:1-cell	pcdh10a
95341	zygote:1-cell	sema3fb
95342	zygote:1-cell	pth2
95343	zygote:1-cell	klf4
95344	zygote:1-cell	ccdc137
95345	zygote:1-cell	pla1a
95346	zygote:1-cell	ndor1
95347	zygote:1-cell	evplb
95348	zygote:1-cell	gria1a
95349	zygote:1-cell	atp11a
95350	zygote:1-cell	fadd
95351	zygote:1-cell	uts2b
95352	zygote:1-cell	echs1
95353	zygote:1-cell	nrl
95354	zygote:1-cell	rpia
95355	zygote:1-cell	cops5
95356	zygote:1-cell	mdh1aa
95357	zygote:1-cell	im:7150531
95358	zygote:1-cell	kmt2bb
95359	zygote:1-cell	rgs4
95360	zygote:1-cell	saga
95361	zygote:1-cell	znf32
95362	zygote:1-cell	sh3gl3b
95363	zygote:1-cell	slc43a3a
95364	zygote:1-cell	agtpbp1
95365	zygote:1-cell	wnt16
95366	zygote:1-cell	si:dkey-206l1.3
95367	zygote:1-cell	aqp12
95368	zygote:1-cell	stat5b
95369	zygote:1-cell	ihha
95370	zygote:1-cell	gls2b
95371	zygote:1-cell	lmx1al
95372	zygote:1-cell	rs1a
95373	zygote:1-cell	saa
95374	zygote:1-cell	ptk7a
95375	zygote:1-cell	gli3
95376	zygote:1-cell	tnni4a
95377	zygote:1-cell	csnk1g2a
95378	zygote:1-cell	rab28
95379	zygote:1-cell	sb:cb963
95380	zygote:1-cell	ctnnd2a
95381	zygote:1-cell	il13ra2
95382	zygote:1-cell	cyp2k22
95383	zygote:1-cell	dchs1b
95384	zygote:1-cell	igf1rb
95385	zygote:1-cell	bcl11bb
95386	zygote:1-cell	dre-mir-19a
95387	zygote:1-cell	selenoe
95388	zygote:1-cell	rab8b
95389	zygote:1-cell	eif3jb
95390	zygote:1-cell	tshz2
95391	zygote:1-cell	fhl1a
95392	zygote:1-cell	itgb6
95393	zygote:1-cell	dnai4
95394	zygote:1-cell	im:7158540
95395	zygote:1-cell	pprc1
95396	zygote:1-cell	hhatlb
95397	zygote:1-cell	erap2
95398	zygote:1-cell	plk2a
95399	zygote:1-cell	prkn
95400	zygote:1-cell	tnfrsf11b
95401	zygote:1-cell	evlb
95402	zygote:1-cell	larp7
95403	zygote:1-cell	adhfe1
95404	zygote:1-cell	rgs3a
95405	zygote:1-cell	cldn10c
95406	zygote:1-cell	pik3r1
95407	zygote:1-cell	dzip1
95408	zygote:1-cell	adora1b
95409	zygote:1-cell	abcc4
95410	zygote:1-cell	phlda2
95411	zygote:1-cell	pnrc2
95412	zygote:1-cell	mylpfb
95413	zygote:1-cell	adipoqb
95414	zygote:1-cell	rxfp2b
95415	zygote:1-cell	csf1ra
95416	zygote:1-cell	si:dkey-204f11.66p
95417	zygote:1-cell	parlb
95418	zygote:1-cell	mcl1b
95419	zygote:1-cell	pllp
95420	zygote:1-cell	gstz1
95421	zygote:1-cell	zgc:113294
95422	zygote:1-cell	acod1
95423	zygote:1-cell	pdlim5b
95424	zygote:1-cell	rxfp1
95425	zygote:1-cell	bzw1a
95426	zygote:1-cell	pygmb
95427	zygote:1-cell	trpc3
95428	zygote:1-cell	gak
95429	zygote:1-cell	tfdp2
95430	zygote:1-cell	capn1
95431	zygote:1-cell	iqgap2
95432	zygote:1-cell	atp2b2
95433	zygote:1-cell	lingo3a
95434	zygote:1-cell	mboat4
95435	zygote:1-cell	sdc4
95436	zygote:1-cell	gnb5a
95437	zygote:1-cell	glra4b
95438	zygote:1-cell	dnase1l1l
95439	zygote:1-cell	zgc:56628
95440	zygote:1-cell	im:7138388
95441	zygote:1-cell	atp2a2b
95442	zygote:1-cell	c1ql1a
95443	zygote:1-cell	trac
95444	zygote:1-cell	elovl1b
95445	zygote:1-cell	uhrf1
95446	zygote:1-cell	pias4a
95447	zygote:1-cell	tatdn1
95448	zygote:1-cell	pdpk1b
95449	zygote:1-cell	tubgcp3
95450	zygote:1-cell	lman1
95451	zygote:1-cell	rnf152
95452	zygote:1-cell	tnfsf14
95453	zygote:1-cell	snpha
95454	zygote:1-cell	mgll
95455	zygote:1-cell	mn1b
95456	zygote:1-cell	nlrb6
95457	zygote:1-cell	gfra3
95458	zygote:1-cell	hspa4b
95459	zygote:1-cell	dtnba
95460	zygote:1-cell	zgc:65894
95461	zygote:1-cell	rbpms2a
95462	zygote:1-cell	ldb3b
95463	zygote:1-cell	calcr
95464	zygote:1-cell	im:7155004
95465	zygote:1-cell	plk3
95466	zygote:1-cell	cacna1c
95467	zygote:1-cell	ampd3b
95468	zygote:1-cell	chl1a
95469	zygote:1-cell	sharpin
95470	zygote:1-cell	wasa
95471	zygote:1-cell	gig2j
95472	zygote:1-cell	cacnb4a
95473	zygote:1-cell	atp7b
95474	zygote:1-cell	gfap
95475	zygote:1-cell	plag1
95476	zygote:1-cell	aqp11
95477	zygote:1-cell	ponzr5
95478	zygote:1-cell	psmc4
95479	zygote:1-cell	coro1ca
95480	zygote:1-cell	ankha
95481	zygote:1-cell	fut9d
95482	zygote:1-cell	igsf21b
95483	zygote:1-cell	adgrb1a
95484	zygote:1-cell	mxtx2
95485	zygote:1-cell	park7
95486	zygote:1-cell	rab11fip4a
95487	zygote:1-cell	il1rl1
95488	zygote:1-cell	mettl21a
95489	zygote:1-cell	entpd3
95490	zygote:1-cell	dclk2a
95491	zygote:1-cell	masp1
95492	zygote:1-cell	opn8a
95493	zygote:1-cell	pax7b
95494	zygote:1-cell	im:7160065
95495	zygote:1-cell	lim2.1
95496	zygote:1-cell	linc-trpc7b
95497	zygote:1-cell	zgc:162964
95498	zygote:1-cell	kirrel1a
95499	zygote:1-cell	vwa5a
95500	zygote:1-cell	dbx2
95501	zygote:1-cell	ift46
95502	zygote:1-cell	dre-mir-429
95503	zygote:1-cell	ccna2
95504	zygote:1-cell	insl5b
95505	zygote:1-cell	gon4lb
95506	zygote:1-cell	gins3
95507	zygote:1-cell	tm4sf4
95508	zygote:1-cell	crp5
95509	zygote:1-cell	casq2
95510	zygote:1-cell	fer
95511	zygote:1-cell	ppp1r12a
95512	zygote:1-cell	atp11c
95513	zygote:1-cell	zgc:112994
95514	zygote:1-cell	gdf11
95515	zygote:1-cell	sst6
95516	zygote:1-cell	sfrp2l
95517	zygote:1-cell	lrig1
95518	zygote:1-cell	cd82b
95519	zygote:1-cell	ifit9
95520	zygote:1-cell	col28a1a
95521	zygote:1-cell	brd9
95522	zygote:1-cell	tmod2
95523	zygote:1-cell	pde10a
95524	zygote:1-cell	fthl27
95525	zygote:1-cell	hebp2
95526	zygote:1-cell	zmat2
95527	zygote:1-cell	fto
95528	zygote:1-cell	or42c4
95529	zygote:1-cell	ric3b
95530	zygote:1-cell	vps35
95531	zygote:1-cell	cbx5
95532	zygote:1-cell	hipk2
95533	zygote:1-cell	snx5
95534	zygote:1-cell	il1rapl2
95535	zygote:1-cell	crygmxl2
95536	zygote:1-cell	setd6
95537	zygote:1-cell	rpl27
95538	zygote:1-cell	itga8
95539	zygote:1-cell	znfl1i
95540	zygote:1-cell	ca4a
95541	zygote:1-cell	ccbe1
95542	zygote:1-cell	ubxn6
95543	zygote:1-cell	atp6v1ba
95544	zygote:1-cell	nmnat1
95545	zygote:1-cell	si:ch211-241e1.3
95546	zygote:1-cell	lysmd1
95547	zygote:1-cell	ugt1b3
95548	zygote:1-cell	col6a4a
95549	zygote:1-cell	ppp1r7
95550	zygote:1-cell	st6gal2b
95551	zygote:1-cell	ovol1a
95552	zygote:1-cell	atp6v1f
95553	zygote:1-cell	hoxd13a
95554	zygote:1-cell	mycla
95555	zygote:1-cell	vcam1b
95556	zygote:1-cell	cbx7b
95557	zygote:1-cell	itcha
95558	zygote:1-cell	tomm34
95559	zygote:1-cell	chchd2
95560	zygote:1-cell	pde4a
95561	zygote:1-cell	b3galt2
95562	zygote:1-cell	mrps35
95563	zygote:1-cell	mrpl40
95564	zygote:1-cell	sash1a
95565	zygote:1-cell	srebf1
95566	zygote:1-cell	cpb1
95567	zygote:1-cell	aif1l
95568	zygote:1-cell	mir16a
95569	zygote:1-cell	bncr
95570	zygote:1-cell	zgc:66479
95571	zygote:1-cell	slc3a2a
95572	zygote:1-cell	tktb
95573	zygote:1-cell	daglb
95574	zygote:1-cell	tmem165
95575	zygote:1-cell	tpp2
95576	zygote:1-cell	fbxo25
95577	zygote:1-cell	hoxd10a
95578	zygote:1-cell	rbp3
95579	zygote:1-cell	cbx7a
95580	zygote:1-cell	crygm2d1
95581	zygote:1-cell	ntn4
95582	zygote:1-cell	oprd1a
95583	zygote:1-cell	pabpc1a
95584	zygote:1-cell	hoxb4a
95585	zygote:1-cell	sdk2a
95586	zygote:1-cell	utrn
95587	zygote:1-cell	ptgr2
95588	zygote:1-cell	edn1
95589	zygote:1-cell	c3a.5
95590	zygote:1-cell	mrps25
95591	zygote:1-cell	slc25a29
95592	zygote:1-cell	ostn
95593	zygote:1-cell	zgc:55558
95594	zygote:1-cell	elmo2
95595	zygote:1-cell	pafah1b1b
95596	zygote:1-cell	optc
95597	zygote:1-cell	ntmt1
95598	zygote:1-cell	or30bt1
95599	zygote:1-cell	ncbp2
95600	zygote:1-cell	strbp
95601	zygote:1-cell	lars2
95602	zygote:1-cell	nphs1
95603	zygote:1-cell	myo1hb
95604	zygote:1-cell	wu:fc24e06
95605	zygote:1-cell	spata4
95606	zygote:1-cell	tbck
95607	zygote:1-cell	im:7153388
95608	zygote:1-cell	rrs1
95609	zygote:1-cell	kcnj13
95610	zygote:1-cell	dip2ca
95611	zygote:1-cell	cxcl11.8
95612	zygote:1-cell	ak2
95613	zygote:1-cell	snx8a
95614	zygote:1-cell	setd2
95615	zygote:1-cell	vdra
95616	zygote:1-cell	tspan18a
95617	zygote:1-cell	mpi
95618	zygote:1-cell	aacs
95619	zygote:1-cell	cdk5r1b
95620	zygote:1-cell	cyfip2
95621	zygote:1-cell	lrwd1
95622	zygote:1-cell	crygs1
95623	zygote:1-cell	imp4
95624	zygote:1-cell	tdh
95625	zygote:1-cell	im:6911434
95626	zygote:1-cell	gpc1b
95627	zygote:1-cell	hmx4
95628	zygote:1-cell	smarcal1
95629	zygote:1-cell	slirp
95630	zygote:1-cell	xkrx
95631	zygote:1-cell	slc6a8
95632	zygote:1-cell	pgap2
95633	zygote:1-cell	elapor1
95634	zygote:1-cell	lamc3
95635	zygote:1-cell	cd164
95636	zygote:1-cell	casp2
95637	zygote:1-cell	zdhhc17
95638	zygote:1-cell	cpe
95639	zygote:1-cell	nebl
95640	zygote:1-cell	gpr182
95641	zygote:1-cell	nrxn2a
95642	zygote:1-cell	esrra
95643	zygote:1-cell	hs3st4
95644	zygote:1-cell	cenpx
95645	zygote:1-cell	plg
95646	zygote:1-cell	slc25a3b
95647	zygote:1-cell	mmd
95648	zygote:1-cell	chfr
95649	zygote:1-cell	ftr36
95650	zygote:1-cell	fgf1b
95651	zygote:1-cell	eftud2
95652	zygote:1-cell	impdh2
95653	zygote:1-cell	rfc3
95654	zygote:1-cell	snap25a
95655	zygote:1-cell	rgmb
95656	zygote:1-cell	itpr1b
95657	zygote:1-cell	gid8b
95658	zygote:1-cell	trmt11
95659	zygote:1-cell	ubtfl
95660	zygote:1-cell	dpm2
95661	zygote:1-cell	ppa1a
95662	zygote:1-cell	scn8ab
95663	zygote:1-cell	ehd2b
95664	zygote:1-cell	mxb
95665	zygote:1-cell	fbp2
95666	zygote:1-cell	gfus.3
95667	zygote:1-cell	mir219.1
95668	zygote:1-cell	gsta3
95669	zygote:1-cell	afp4
95670	zygote:1-cell	col6a3
95671	zygote:1-cell	dtl
95672	zygote:1-cell	ush2a
95673	zygote:1-cell	vwa7
95674	zygote:1-cell	rnf7
95675	zygote:1-cell	adgre5b.3
95676	zygote:1-cell	si:ch1073-184j22.2
95677	zygote:1-cell	opn9
95678	zygote:1-cell	kcnj10b
95679	zygote:1-cell	ywhaba
95680	zygote:1-cell	rnaset2l
95681	zygote:1-cell	cmtm6
95682	zygote:1-cell	ugt5g1
95683	zygote:1-cell	cygb1
95684	zygote:1-cell	kcnj12a
95685	zygote:1-cell	zgc:91890
95686	zygote:1-cell	crybg1b
95687	zygote:1-cell	pot1
95688	zygote:1-cell	artnb
95689	zygote:1-cell	sncga
95690	zygote:1-cell	slc34a2b
95691	zygote:1-cell	dnaja
95692	zygote:1-cell	crygm2e
95693	zygote:1-cell	rab18a
95694	zygote:1-cell	map1lc3a
95695	zygote:1-cell	nr6a1b
95696	zygote:1-cell	zmat4a
95697	zygote:1-cell	calm1b
95698	zygote:1-cell	itpkcb
95699	zygote:1-cell	cmya5
95700	zygote:1-cell	fam49a
95701	zygote:1-cell	spp2
95702	zygote:1-cell	arhgef28a
95703	zygote:1-cell	hapln1a
95704	zygote:1-cell	tk2
95705	zygote:1-cell	aldh7a1
95706	zygote:1-cell	fam136a
95707	zygote:1-cell	crlf3
95708	zygote:1-cell	zp2.1
95709	zygote:1-cell	ablim3
95710	zygote:1-cell	syt5b
95711	zygote:1-cell	lat
95712	zygote:1-cell	il6r
95713	zygote:1-cell	polr2d
95714	zygote:1-cell	asah2
95715	zygote:1-cell	cers3a
95716	zygote:1-cell	zdhhc15b
95717	zygote:1-cell	im:7159022
95718	zygote:1-cell	ftr84
95719	zygote:1-cell	fstb
95720	zygote:1-cell	utp25
95721	zygote:1-cell	mdm4
95722	zygote:1-cell	badb
95723	zygote:1-cell	mid1ip1l
95724	zygote:1-cell	zfp36l1b
95725	zygote:1-cell	pdia6
95726	zygote:1-cell	ctsc
95727	zygote:1-cell	scarb1
95728	zygote:1-cell	sod3b
95729	zygote:1-cell	slc25a16
95730	zygote:1-cell	irx3b
95731	zygote:1-cell	thbs3a
95732	zygote:1-cell	bub1bb
95733	zygote:1-cell	f2rl1.1
95734	zygote:1-cell	plekhg4
95735	zygote:1-cell	cga
95736	zygote:1-cell	capn2b
95737	zygote:1-cell	rgs7a
95738	zygote:1-cell	rtel1
95739	zygote:1-cell	cth1
95740	zygote:1-cell	si:ch211-170d8.2
95741	zygote:1-cell	eif4eb
95742	zygote:1-cell	sb:cb1042
95743	zygote:1-cell	daw1
95744	zygote:1-cell	tgm1l1
95745	zygote:1-cell	nr4a1
95746	zygote:1-cell	prdx3
95747	zygote:1-cell	scn4aa
95748	zygote:1-cell	arl6
95749	zygote:1-cell	cbr1l
95750	zygote:1-cell	pkd1a
95751	zygote:1-cell	phf8
95752	zygote:1-cell	asip1
95753	zygote:1-cell	epb41l3a
95754	zygote:1-cell	myh7bb
95755	zygote:1-cell	itga3b
95756	zygote:1-cell	adamts5
95757	zygote:1-cell	znf385b
95758	zygote:1-cell	suclg1
95759	zygote:1-cell	ogt.1
95760	zygote:1-cell	slitrk6
95761	zygote:1-cell	nme2b.2
95762	zygote:1-cell	hspa12b
95763	zygote:1-cell	cel.1
95764	zygote:1-cell	nr2c1
95765	zygote:1-cell	dlst
95766	zygote:1-cell	prdx1
95767	zygote:1-cell	rpe65a
95768	zygote:1-cell	tbx19
95769	zygote:1-cell	kdm6a
95770	zygote:1-cell	kcnj1a.1
95771	zygote:1-cell	kpnb1
95772	zygote:1-cell	zgc:113149
95773	zygote:1-cell	hoxb5b
95774	zygote:1-cell	iqgap1
95775	zygote:1-cell	cox5bb
95776	zygote:1-cell	oprk1
95777	zygote:1-cell	igf2bp1
95778	zygote:1-cell	itga6b
95779	zygote:1-cell	meis2a
95780	zygote:1-cell	bap1
95781	zygote:1-cell	il12ba
95782	zygote:1-cell	arhgdia
95783	zygote:1-cell	otulinb
95784	zygote:1-cell	gng8
95785	zygote:1-cell	znfl2a
95786	zygote:1-cell	camk2d1
95787	zygote:1-cell	ier5
95788	zygote:1-cell	hm13
95789	zygote:1-cell	trpc2b
95790	zygote:1-cell	tyk2
95791	zygote:1-cell	gna14
95792	zygote:1-cell	mertka
95793	zygote:1-cell	si:dkey-184a18.5
95794	zygote:1-cell	nxn
95795	zygote:1-cell	znf143a
95796	zygote:1-cell	musk
95797	zygote:1-cell	hpdb
95798	zygote:1-cell	foxl2a
95799	zygote:1-cell	mir458
95800	zygote:1-cell	chd4a
95801	zygote:1-cell	extl3
95802	zygote:1-cell	syt2a
95803	zygote:1-cell	lbx2
95804	zygote:1-cell	prrg4
95805	zygote:1-cell	grnb
95806	zygote:1-cell	cd44c
95807	zygote:1-cell	adgrg9
95808	zygote:1-cell	nphs2
95809	zygote:1-cell	kat2a
95810	zygote:1-cell	tlr20.2
95811	zygote:1-cell	efhc1
95812	zygote:1-cell	slc18a3b
95813	zygote:1-cell	dre-mir-132-1
95814	zygote:1-cell	gria3a
95815	zygote:1-cell	rxylt1
95816	zygote:1-cell	zfyve9a
95817	zygote:1-cell	nucks1a
95818	zygote:1-cell	ccr6a
95819	zygote:1-cell	slc6a19a.2
95820	zygote:1-cell	gsna
95821	zygote:1-cell	numb
95822	zygote:1-cell	ppp2r1ba
95823	zygote:1-cell	hsd17b10
95824	zygote:1-cell	sb:cb134
95825	zygote:1-cell	atp2b1b
95826	zygote:1-cell	pdlim3b
95827	zygote:1-cell	ap1g2
95828	zygote:1-cell	fam13a
95829	zygote:1-cell	prf1.2
95830	zygote:1-cell	tmem218
95831	zygote:1-cell	kcnip3b
95832	zygote:1-cell	inpp4ab
95833	zygote:1-cell	stmn4l
95834	zygote:1-cell	sec24c
95835	zygote:1-cell	mir101a
95836	zygote:1-cell	npy
95837	zygote:1-cell	dpp7
95838	zygote:1-cell	adgrg6
95839	zygote:1-cell	eevs
95840	zygote:1-cell	fhl2b
95841	zygote:1-cell	arrdc1a
95842	zygote:1-cell	prtgb
95843	zygote:1-cell	tmem254
95844	zygote:1-cell	hspa4l
95845	zygote:1-cell	map3k12
95846	zygote:1-cell	amh
95847	zygote:1-cell	uck1
95848	zygote:1-cell	cdkn2a/b
95849	zygote:1-cell	coq6
95850	zygote:1-cell	gnb4b
95851	zygote:1-cell	irx5b
95852	zygote:1-cell	khdrbs2
95853	zygote:1-cell	jak2a
95854	zygote:1-cell	pgam2
95855	zygote:1-cell	acot11a
95856	zygote:1-cell	hpf1
95857	zygote:1-cell	f2
95858	zygote:1-cell	rtn4rl2a
95859	zygote:1-cell	plekhg5a
95860	zygote:1-cell	wu:fq25c12
95861	zygote:1-cell	commd2
95862	zygote:1-cell	exosc6
95863	zygote:1-cell	crp6
95864	zygote:1-cell	stat1a
95865	zygote:1-cell	smo
95866	zygote:1-cell	lmo4a
95867	zygote:1-cell	opn1mw2
95868	zygote:1-cell	prdx6
95869	zygote:1-cell	ccdc80l1
95870	zygote:1-cell	sox11b
95871	zygote:1-cell	peli1b
95872	zygote:1-cell	ly6m1
95873	zygote:1-cell	gnas
95874	zygote:1-cell	six4b
95875	zygote:1-cell	klf11a
95876	zygote:1-cell	dtx1
95877	zygote:1-cell	arf5
95878	zygote:1-cell	si:dkey-258f14.3
95879	zygote:1-cell	eny2
95880	zygote:1-cell	ptprc
95881	zygote:1-cell	mylkb
95882	zygote:1-cell	casp21
95883	zygote:1-cell	eif3eb
95884	zygote:1-cell	im:7150880
95885	zygote:1-cell	gnb1b
95886	zygote:1-cell	opn3
95887	zygote:1-cell	ftr51
95888	zygote:1-cell	rdh8a
95889	zygote:1-cell	pdcd10a
95890	zygote:1-cell	id:ibd5116
95891	zygote:1-cell	adi1
95892	zygote:1-cell	cd79a
95893	zygote:1-cell	camk2b1
95894	zygote:1-cell	ptprsa
95895	zygote:1-cell	si:dkey-221l21.2
95896	zygote:1-cell	efna3b
95897	zygote:1-cell	ythdf1
95898	zygote:1-cell	tm9sf2
95899	zygote:1-cell	brms1la
95900	zygote:1-cell	vamp1a
95901	zygote:1-cell	slc22a7b.4
95902	zygote:1-cell	cog4
95903	zygote:1-cell	mmp25b
95904	zygote:1-cell	gpm6bb
95905	zygote:1-cell	bmpr2b
95906	zygote:1-cell	rab5b
95907	zygote:1-cell	chrna2b
95908	zygote:1-cell	pbx3b
95909	zygote:1-cell	si:ch1073-205c8.3
95910	zygote:1-cell	mgat5
95911	zygote:1-cell	mir196b
95912	zygote:1-cell	alpi.2
95913	zygote:1-cell	siah1
95914	zygote:1-cell	gpr132a
95915	zygote:1-cell	noxo1a
95916	zygote:1-cell	rpl36a
95917	zygote:1-cell	pdss1
95918	zygote:1-cell	kmt2d
95919	zygote:1-cell	nr4a2a
95920	zygote:1-cell	tcf25
95921	zygote:1-cell	col4a3
95922	zygote:1-cell	ywhaqa
95923	zygote:1-cell	kcnk2b
95924	zygote:1-cell	gfod2
95925	zygote:1-cell	olfcu1
95926	zygote:1-cell	orc6
95927	zygote:1-cell	slc1a1
95928	zygote:1-cell	mlnr
95929	zygote:1-cell	crybb1
95930	zygote:1-cell	slc2a11a
95931	zygote:1-cell	ifi44a7
95932	zygote:1-cell	adamts1
95933	zygote:1-cell	cyb5r2
95934	zygote:1-cell	rxfp3.3a2
95935	zygote:1-cell	epoa
95936	zygote:1-cell	ago1
95937	zygote:1-cell	timd4
95938	zygote:1-cell	ier2a
95939	zygote:1-cell	sfrp1b
95940	zygote:1-cell	vip
95941	zygote:1-cell	cdkn1bb
95942	zygote:1-cell	ms4a17a.5
95943	zygote:1-cell	marcksb
95944	zygote:1-cell	col8a2
95945	zygote:1-cell	dnttip2
95946	zygote:1-cell	gpx7
95947	zygote:1-cell	ctnnb2
95948	zygote:1-cell	macc1
95949	zygote:1-cell	htr7b
95950	zygote:1-cell	pla2g12b
95951	zygote:1-cell	bmpr1ba
95952	zygote:1-cell	hmgb3a
95953	zygote:1-cell	abca5
95954	zygote:1-cell	myl13
95955	zygote:1-cell	nme3
95956	zygote:1-cell	bik
95957	zygote:1-cell	cysltr1
95958	zygote:1-cell	camk2b2
95959	zygote:1-cell	tlr18
95960	zygote:1-cell	pik3r4
95961	zygote:1-cell	ephb2a
95962	zygote:1-cell	helb
95963	zygote:1-cell	im:7159451
95964	zygote:1-cell	foxn4
95965	zygote:1-cell	grb14
95966	zygote:1-cell	dmrt1
95967	zygote:1-cell	im:7137339
95968	zygote:1-cell	atxn1a
95969	zygote:1-cell	atg12
95970	zygote:1-cell	rhot1a
95971	zygote:1-cell	il21
95972	zygote:1-cell	kras
95973	zygote:1-cell	steap3
95974	zygote:1-cell	prom1b
95975	zygote:1-cell	nitr13
95976	zygote:1-cell	abca1a
95977	zygote:1-cell	plxna1a
95978	zygote:1-cell	ppdpfa
95979	zygote:1-cell	drosha
95980	zygote:1-cell	im:7145111
95981	zygote:1-cell	hs3st3l
95982	zygote:1-cell	tubg1
95983	zygote:1-cell	pif1
95984	zygote:1-cell	clec11a
95985	zygote:1-cell	cldn10b
95986	zygote:1-cell	mfsd2ab
95987	zygote:1-cell	mir19d
95988	zygote:1-cell	pvalb9
95989	zygote:1-cell	dhx15
95990	zygote:1-cell	ceacam1
95991	zygote:1-cell	amy2al1
95992	zygote:1-cell	mlxip
95993	zygote:1-cell	rpl38
95994	zygote:1-cell	pak2b
95995	zygote:1-cell	ercc2
95996	zygote:1-cell	dnajc24
95997	zygote:1-cell	birc5b
95998	zygote:1-cell	bmp1a
95999	zygote:1-cell	hnrnpr
96000	zygote:1-cell	med21
96001	zygote:1-cell	tpst1l
96002	zygote:1-cell	h2az2a
96003	zygote:1-cell	mid1ip1b
96004	zygote:1-cell	her15.1
96005	zygote:1-cell	mir10965-1
96006	zygote:1-cell	wu:fd52f12
96007	zygote:1-cell	chek2
96008	zygote:1-cell	nitr9
96009	zygote:1-cell	rpp21
96010	zygote:1-cell	eif4a1a
96011	zygote:1-cell	grem1b
96012	zygote:1-cell	atp1a3b
96013	zygote:1-cell	jmjd7
96014	zygote:1-cell	lig1
96015	zygote:1-cell	avd
96016	zygote:1-cell	vps11
96017	zygote:1-cell	trim25
96018	zygote:1-cell	apoa1b
96019	zygote:1-cell	insl5a
96020	zygote:1-cell	ankrd46b
96021	zygote:1-cell	ucp3
96022	zygote:1-cell	plpp2b
96023	zygote:1-cell	actc1a
96024	zygote:1-cell	dipk2aa
96025	zygote:1-cell	tmem87b
96026	zygote:1-cell	kif22
96027	zygote:1-cell	ccdc136b
96028	zygote:1-cell	st8sia1
96029	zygote:1-cell	ptpn11a
96030	zygote:1-cell	slc22a2
96031	zygote:1-cell	pde9ab
96032	zygote:1-cell	im:6801444
96033	zygote:1-cell	ryr3
96034	zygote:1-cell	lyve1a
96035	zygote:1-cell	septin2
96036	zygote:1-cell	tp53inp1
96037	zygote:1-cell	adgre7
96038	zygote:1-cell	im:7147486
96039	zygote:1-cell	sb:cb81
96040	zygote:1-cell	fancc
96041	zygote:1-cell	igfbp7
96042	zygote:1-cell	anxa11a
96043	zygote:1-cell	ora2
96044	zygote:1-cell	slc12a10.1
96045	zygote:1-cell	hsp70.1
96046	zygote:1-cell	lmo3
96047	zygote:1-cell	thbs4b
96048	zygote:1-cell	id:ibd5101
96049	zygote:1-cell	nek8
96050	zygote:1-cell	plxnb2a.2
96051	zygote:1-cell	nusap1
96052	zygote:1-cell	c1qbp
96053	zygote:1-cell	bloc1s2
96054	zygote:1-cell	dact3b
96055	zygote:1-cell	chrm5b
96056	zygote:1-cell	tia1l
96057	zygote:1-cell	gcn1
96058	zygote:1-cell	kank1b
96059	zygote:1-cell	vrtn
96060	zygote:1-cell	prdm14
96061	zygote:1-cell	gadd45bb
96062	zygote:1-cell	mespbb
96063	zygote:1-cell	cntn1a
96064	zygote:1-cell	amdhd2
96065	zygote:1-cell	cdo1
96066	zygote:1-cell	postnb
96067	zygote:1-cell	egf
96068	zygote:1-cell	ugt5a2
96069	zygote:1-cell	scinlb
96070	zygote:1-cell	hsd3b7
96071	zygote:1-cell	mylka
96072	zygote:1-cell	nppcl
96073	zygote:1-cell	per1a
96074	zygote:1-cell	im:7156727
96075	zygote:1-cell	tsku
96076	zygote:1-cell	ela3l
96077	zygote:1-cell	alox12
96078	zygote:1-cell	rxrab
96079	zygote:1-cell	lysmd2
96080	zygote:1-cell	get4
96081	zygote:1-cell	illr4
96082	zygote:1-cell	gabrd
96083	zygote:1-cell	sdhb
96084	zygote:1-cell	rprma
96085	zygote:1-cell	pfkfb3
96086	zygote:1-cell	cpm
96087	zygote:1-cell	nell2b
96088	zygote:1-cell	pde5ab
96089	zygote:1-cell	itln5
96090	zygote:1-cell	gyg1a
96091	zygote:1-cell	pyyb
96092	zygote:1-cell	aplnr2
96093	zygote:1-cell	hic1
96094	zygote:1-cell	ephx2
96095	zygote:1-cell	olig1
96096	zygote:1-cell	lrata
96097	zygote:1-cell	fbxl14a
96098	zygote:1-cell	jmjd6
96099	zygote:1-cell	foxi3b
96100	zygote:1-cell	trip13
96101	zygote:1-cell	cdk8
96102	zygote:1-cell	tbc1d10c
96103	zygote:1-cell	nfe2l3
96104	zygote:1-cell	spop
96105	zygote:1-cell	lipf
96106	zygote:1-cell	prdx5
96107	zygote:1-cell	mxtx1
96108	zygote:1-cell	zdhhc1
96109	zygote:1-cell	mpst
96110	zygote:1-cell	mir18a
96111	zygote:1-cell	capn5b
96112	zygote:1-cell	b3glctb
96113	zygote:1-cell	f13a1a.1
96114	zygote:1-cell	plp2b
96115	zygote:1-cell	pik3r3b
96116	zygote:1-cell	serpine3
96117	zygote:1-cell	irf2bp2a
96118	zygote:1-cell	ap3b1a
96119	zygote:1-cell	vav2
96120	zygote:1-cell	apex2
96121	zygote:1-cell	pax10
96122	zygote:1-cell	eif4ea
96123	zygote:1-cell	bloc1s1
96124	zygote:1-cell	eppk1
96125	zygote:1-cell	cdc42l
96126	zygote:1-cell	ifit14
96127	zygote:1-cell	qrsl1
96128	zygote:1-cell	utp20
96129	zygote:1-cell	cryba1b
96130	zygote:1-cell	mbd3b
96131	zygote:1-cell	dhrs11b.1
96132	zygote:1-cell	hsp90ab1
96133	zygote:1-cell	bmal1a
96134	zygote:1-cell	prmt5
96135	zygote:1-cell	angptl2b
96136	zygote:1-cell	katnal1
96137	zygote:1-cell	snapc3
96138	zygote:1-cell	p3h1
96139	zygote:1-cell	mapta
96140	zygote:1-cell	dna2
96141	zygote:1-cell	foxp4
96142	zygote:1-cell	tpst1
96143	zygote:1-cell	gps1
96144	zygote:1-cell	plekha7a
96145	zygote:1-cell	gtpbp3
96146	zygote:1-cell	ewsr1b
96147	zygote:1-cell	ctns
96148	zygote:1-cell	lats2
96149	zygote:1-cell	dact2
96150	zygote:1-cell	khdrbs3
96151	zygote:1-cell	she
96152	zygote:1-cell	vps72b
96153	zygote:1-cell	map2k5
96154	zygote:1-cell	bin2b
96155	zygote:1-cell	ptpreb
96156	zygote:1-cell	prkg2
96157	zygote:1-cell	scn4ab
96158	zygote:1-cell	slc2a11b
96159	zygote:1-cell	cfap206
96160	zygote:1-cell	hoxa11a
96161	zygote:1-cell	fcer1g
96162	zygote:1-cell	fxyd6
96163	zygote:1-cell	slc34a2aas
96164	zygote:1-cell	cks2
96165	zygote:1-cell	bco1
96166	zygote:1-cell	vtg4
96167	zygote:1-cell	slc47a1
96168	zygote:1-cell	rpz
96169	zygote:1-cell	si:dkey-13a21.4
96170	zygote:1-cell	cav4a
96171	zygote:1-cell	fkbp1ab
96172	zygote:1-cell	tardbpb
96173	zygote:1-cell	im:5816765
96174	zygote:1-cell	ednrba
96175	zygote:1-cell	acta1b
96176	zygote:1-cell	smtlb
96177	zygote:1-cell	gpc1a
96178	zygote:1-cell	smyd3
96179	zygote:1-cell	gadd45gb.1
96180	zygote:1-cell	ttk
96181	zygote:1-cell	gja4
96182	zygote:1-cell	dre-mir-23b
96183	zygote:1-cell	pmepa1
96184	zygote:1-cell	mafga
96185	zygote:1-cell	derl1
96186	zygote:1-cell	g6fl
96187	zygote:1-cell	lrrc23
96188	zygote:1-cell	ankrd50l
96189	zygote:1-cell	rsrc2
96190	zygote:1-cell	zdhhc4
96191	zygote:1-cell	arhgef17
96192	zygote:1-cell	mir499a
96193	zygote:1-cell	ndnl2
96194	zygote:1-cell	cpne1
96195	zygote:1-cell	sema4d
96196	zygote:1-cell	stk36
96197	zygote:1-cell	trim54
96198	zygote:1-cell	nfybb
96199	zygote:1-cell	aqp4
96200	zygote:1-cell	im:7149055
96201	zygote:1-cell	rtraf
96202	zygote:1-cell	fermt2
96203	zygote:1-cell	pink1
96204	zygote:1-cell	rnf8
96205	zygote:1-cell	mipb
96206	zygote:1-cell	wnt6b
96207	zygote:1-cell	fmodb
96208	zygote:1-cell	ndufab1a
96209	zygote:1-cell	si:ch73-89b15.3
96210	zygote:1-cell	hhatla
96211	zygote:1-cell	ier5l
96212	zygote:1-cell	slc2a1b
96213	zygote:1-cell	dync1li2
96214	zygote:1-cell	rasgrp4
96215	zygote:1-cell	hlfa
96216	zygote:1-cell	rdh5
96217	zygote:1-cell	fkbp16
96218	zygote:1-cell	septin9a
96219	zygote:1-cell	dlgap2a
96220	zygote:1-cell	spon2b
96221	zygote:1-cell	tmem178bb
96222	zygote:1-cell	atg7
96223	zygote:1-cell	pigr
96224	zygote:1-cell	slc32a1
96225	zygote:1-cell	htr1b
96226	zygote:1-cell	tspan34b
96227	zygote:1-cell	cyp2aa12
96228	zygote:1-cell	dffa
96229	zygote:1-cell	chchd4b
96230	zygote:1-cell	fbxo5
96231	zygote:1-cell	plaub
96232	zygote:1-cell	dbt
96233	zygote:1-cell	adrb2a
96234	zygote:1-cell	zgc:110626
96235	zygote:1-cell	haus4
96236	zygote:1-cell	urb2
96237	zygote:1-cell	gria4a
96238	zygote:1-cell	hsp90aa1.2
96239	zygote:1-cell	stat4
96240	zygote:1-cell	pmelb
96241	zygote:1-cell	sb:cb793
96242	zygote:1-cell	emilin2b
96243	zygote:1-cell	kcnd3
96244	zygote:1-cell	pcbp4
96245	zygote:1-cell	tsga10
96246	zygote:1-cell	rgs7bpb
96247	zygote:1-cell	eda
96248	zygote:1-cell	gins4
96249	zygote:1-cell	aqp3a
96250	zygote:1-cell	rasa1b
96251	zygote:1-cell	opn1lw2
96252	zygote:1-cell	tbk1
96253	zygote:1-cell	cnga3a
96254	zygote:1-cell	efnb2b
96255	zygote:1-cell	dusp1
96256	zygote:1-cell	mix23
96257	zygote:1-cell	nlrp12l
96258	zygote:1-cell	ahcyl1
96259	zygote:1-cell	gtf3c4
96260	zygote:1-cell	pth3r
96261	zygote:1-cell	tmem216
96262	zygote:1-cell	acox1
96263	zygote:1-cell	sh3gl2a
96264	zygote:1-cell	im:7159004
96265	zygote:1-cell	uxt
96266	zygote:1-cell	sb:cb307
96267	zygote:1-cell	acp5a
96268	zygote:1-cell	ddt
96269	zygote:1-cell	slc8a1a
96270	zygote:1-cell	pdgfrb
96271	zygote:1-cell	arf1
96272	zygote:1-cell	thsd1
96273	zygote:1-cell	znf711
96274	zygote:1-cell	lmna
96275	zygote:1-cell	zgc:113518
96276	zygote:1-cell	ccn2b
96277	zygote:1-cell	arid4a
96278	zygote:1-cell	lhx1b
96279	zygote:1-cell	spg11
96280	zygote:1-cell	lrrc4.1
96281	zygote:1-cell	strap
96282	zygote:1-cell	pdcd4b
96283	zygote:1-cell	rgp1
96284	zygote:1-cell	vps50
96285	zygote:1-cell	nid2a
96286	zygote:1-cell	panx2
96287	zygote:1-cell	krt5
96288	zygote:1-cell	ppp3ccb
96289	zygote:1-cell	fzd9b
96290	zygote:1-cell	dachb
96291	zygote:1-cell	hmgn1b
96292	zygote:1-cell	col9a3
96293	zygote:1-cell	tyms
96294	zygote:1-cell	rad54b
96295	zygote:1-cell	wu:cegs2576
96296	zygote:1-cell	ift56
96297	zygote:1-cell	kitlga
96298	zygote:1-cell	mpp7a
96299	zygote:1-cell	gpc6b
96300	zygote:1-cell	pepd
96301	zygote:1-cell	mphosph10
96302	zygote:1-cell	orai2
96303	zygote:1-cell	stil
96304	zygote:1-cell	sec61g
96305	zygote:1-cell	crygs2
96306	zygote:1-cell	smarca5
96307	zygote:1-cell	sinhcaflas
96308	zygote:1-cell	tcnba
96309	zygote:1-cell	ugt2a6
96310	zygote:1-cell	ewsr1a
96311	zygote:1-cell	atp5f1b
96312	zygote:1-cell	lamb2l
96313	zygote:1-cell	dre-mir-451a
96314	zygote:1-cell	jam3b
96315	zygote:1-cell	lpin1a
96316	zygote:1-cell	ahrrb
96317	zygote:1-cell	asic2
96318	zygote:1-cell	eif2b3
96319	zygote:1-cell	si:ch1073-291c23.2
96320	zygote:1-cell	nras
96321	zygote:1-cell	tfpi2
96322	zygote:1-cell	gabra4
96323	zygote:1-cell	fkrp
96324	zygote:1-cell	arl4cb
96325	zygote:1-cell	pon2
96326	zygote:1-cell	esr1
96327	zygote:1-cell	serp1
96328	zygote:1-cell	npat
96329	zygote:1-cell	kyat3.2
96330	zygote:1-cell	drd4a
96331	zygote:1-cell	zgc:64051
96332	zygote:1-cell	chmp6b
96333	zygote:1-cell	ftsj3
96334	zygote:1-cell	spint2
96335	zygote:1-cell	col2a1b
96336	zygote:1-cell	oacyl
96337	zygote:1-cell	inha
96338	zygote:1-cell	svopl
96339	zygote:1-cell	mgst3b
96340	zygote:1-cell	taf3
96341	zygote:1-cell	si:dkey-229b18.3
96342	zygote:1-cell	slc47a2.1
96343	zygote:1-cell	plcd1b
96344	zygote:1-cell	skida1
96345	zygote:1-cell	matn3b
96346	zygote:1-cell	styx
96347	zygote:1-cell	frzb
96348	zygote:1-cell	alx1
96349	zygote:1-cell	esrrgb
96350	zygote:1-cell	rrm2b
96351	zygote:1-cell	klhdc1
96352	zygote:1-cell	shdb
96353	zygote:1-cell	gucy2d
96354	zygote:1-cell	kif5c
96355	zygote:1-cell	slc2a9l1
96356	zygote:1-cell	ednrab
96357	zygote:1-cell	dre-mir-430a-5
96358	zygote:1-cell	mxa
96359	zygote:1-cell	rad51
96360	zygote:1-cell	znfl1b
96361	zygote:1-cell	trmt1
96362	zygote:1-cell	mt-nd3
96363	zygote:1-cell	hint2
96364	zygote:1-cell	l1camb
96365	zygote:1-cell	ntm
96366	zygote:1-cell	zgc:103559
96367	zygote:1-cell	hars
96368	zygote:1-cell	fxr1
96369	zygote:1-cell	zgc:112982
96370	zygote:1-cell	im:7159173
96371	zygote:1-cell	tcn2
96372	zygote:1-cell	clstn2a
96373	zygote:1-cell	ak4
96374	zygote:1-cell	mkrn1
96375	zygote:1-cell	her13
96376	zygote:1-cell	gig2n
96377	zygote:1-cell	furinb
96378	zygote:1-cell	ndufs7
96379	zygote:1-cell	gstm.2
96380	zygote:1-cell	glo1
96381	zygote:1-cell	pnhd
96382	zygote:1-cell	ass1
96383	zygote:1-cell	tmem230b
96384	zygote:1-cell	wu:fq20e08
96385	zygote:1-cell	grhl2b
96386	zygote:1-cell	eri1
96387	zygote:1-cell	im:7139949
96388	zygote:1-cell	med4
96389	zygote:1-cell	enpp2l
96390	zygote:1-cell	spryd7a
96391	zygote:1-cell	usp10
96392	zygote:1-cell	uap1
96393	zygote:1-cell	atp1a2a
96394	zygote:1-cell	aifm2
96395	zygote:1-cell	macf1a
96396	zygote:1-cell	mir9-7
96397	zygote:1-cell	myt1b
96398	zygote:1-cell	wu:fc25e04
96399	zygote:1-cell	disp1
96400	zygote:1-cell	im:7136316
96401	zygote:1-cell	s1pr1
96402	zygote:1-cell	ror1
96403	zygote:1-cell	pik3r2
96404	zygote:1-cell	gmfb
96405	zygote:1-cell	heyl
96406	zygote:1-cell	mapk10
96407	zygote:1-cell	smad10a
96408	zygote:1-cell	si:ch211-113c15.1
96409	zygote:1-cell	syt2b
96410	zygote:1-cell	hadhb
96411	zygote:1-cell	zgc:101566
96412	zygote:1-cell	suv39h1a
96413	zygote:1-cell	im:7145019
96414	zygote:1-cell	thbs1a
96415	zygote:1-cell	engl
96416	zygote:1-cell	ppp3r1a
96417	zygote:1-cell	fhl1b
96418	zygote:1-cell	arf3a
96419	zygote:1-cell	wu:cegs2517
96420	zygote:1-cell	pdia3
96421	zygote:1-cell	smyd2a
96422	zygote:1-cell	sirt6
96423	zygote:1-cell	prdm5
96424	zygote:1-cell	sb:eu487
96425	zygote:1-cell	dennd6b
96426	zygote:1-cell	ahrra
96427	zygote:1-cell	prom1a
96428	zygote:1-cell	dera
96429	zygote:1-cell	yif1a
96430	zygote:1-cell	xdh
96431	zygote:1-cell	ada
96432	zygote:1-cell	thbd
96433	zygote:1-cell	swap70b
96434	zygote:1-cell	pthlha
96435	zygote:1-cell	mmachc
96436	zygote:1-cell	cfhl1
96437	zygote:1-cell	cyp24a1
96438	zygote:1-cell	taf10
96439	zygote:1-cell	atp1b1b
96440	zygote:1-cell	stim1a
96441	zygote:1-cell	sema3fa
96442	zygote:1-cell	hmga1a
96443	zygote:1-cell	opn4xb
96444	zygote:1-cell	cybrd1
96445	zygote:1-cell	cacna1ha
96446	zygote:1-cell	pnp4b
96447	zygote:1-cell	trpm5
96448	zygote:1-cell	polg2
96449	zygote:1-cell	irf2a
96450	zygote:1-cell	hs6st1a
96451	zygote:1-cell	ldlra
96452	zygote:1-cell	akip1
96453	zygote:1-cell	numbl
96454	zygote:1-cell	tcima
96455	zygote:1-cell	dbpa
96456	zygote:1-cell	ednrbb
96457	zygote:1-cell	rab35b
96458	zygote:1-cell	smarcd3b
96459	zygote:1-cell	pmaip1
96460	zygote:1-cell	slc22a7b.1
96461	zygote:1-cell	rxfp3.2a
96462	zygote:1-cell	wwp2
96463	zygote:1-cell	cabp2a
96464	zygote:1-cell	wu:fj84e08
96465	zygote:1-cell	calm2b
96466	zygote:1-cell	eif2b1
96467	zygote:1-cell	ptpro
96468	zygote:1-cell	nr5a1b
96469	zygote:1-cell	hbba2
96470	zygote:1-cell	znrf1
96471	zygote:1-cell	mir194a
96472	zygote:1-cell	ift88
96473	zygote:1-cell	fank1
96474	zygote:1-cell	prkci
96475	zygote:1-cell	sfxn1
96476	zygote:1-cell	map2
96477	zygote:1-cell	ckmt2a
96478	zygote:1-cell	timm10
96479	zygote:1-cell	insm1b
96480	zygote:1-cell	dre-mir-146b-1
96481	zygote:1-cell	kop
96482	zygote:1-cell	carmil3
96483	zygote:1-cell	prkcbb
96484	zygote:1-cell	cnbpa
96485	zygote:1-cell	tmed9
96486	zygote:1-cell	clp1
96487	zygote:1-cell	trim36
96488	zygote:1-cell	fbxo41
96489	zygote:1-cell	smyhc1l
96490	zygote:1-cell	ralbp1
96491	zygote:1-cell	tspan7
96492	zygote:1-cell	wdr3
96493	zygote:1-cell	vps13a
96494	zygote:1-cell	slc4a5b
96495	zygote:1-cell	zufsp
96496	zygote:1-cell	prps1a
96497	zygote:1-cell	cmc2
96498	zygote:1-cell	shroom3
96499	zygote:1-cell	glis3
96500	zygote:1-cell	atf4a
96501	zygote:1-cell	rrp1
96502	zygote:1-cell	id:ibd2051
96503	zygote:1-cell	kdm4b
96504	zygote:1-cell	cenpf
96505	zygote:1-cell	selenot1b
96506	zygote:1-cell	tapt1b
96507	zygote:1-cell	si:dkey-172h23.2
96508	zygote:1-cell	med14
96509	zygote:1-cell	net1
96510	zygote:1-cell	znrf2a
96511	zygote:1-cell	megf6b
96512	zygote:1-cell	ranbp2
96513	zygote:1-cell	grin2ab
96514	zygote:1-cell	khsrp
96515	zygote:1-cell	zp2.4
96516	zygote:1-cell	ggcx
96517	zygote:1-cell	tfap2b
96518	zygote:1-cell	prkg1b
96519	zygote:1-cell	gpr173
96520	zygote:1-cell	comtb
96521	zygote:1-cell	kcnab1a
96522	zygote:1-cell	itln2
96523	zygote:1-cell	ndst2b
96524	zygote:1-cell	gpc5b
96525	zygote:1-cell	rps18
96526	zygote:1-cell	trpm7
96527	zygote:1-cell	sema3ga
96528	zygote:1-cell	fgfbp2b
96529	zygote:1-cell	matn4
96530	zygote:1-cell	sema5a
96531	zygote:1-cell	gmcl1
96532	zygote:1-cell	borcs8
96533	zygote:1-cell	kpna2
96534	zygote:1-cell	capn2l
96535	zygote:1-cell	atp6v0d1
96536	zygote:1-cell	fth1a
96537	zygote:1-cell	rnasel3
96538	zygote:1-cell	lrmp
96539	zygote:1-cell	baiap2l1a
96540	zygote:1-cell	sb:eu1555
96541	zygote:1-cell	rab6bb
96542	zygote:1-cell	cdnf
96543	zygote:1-cell	slc16a8
96544	zygote:1-cell	ago3b
96545	zygote:1-cell	qsox1
96546	zygote:1-cell	ptgfrna
96547	zygote:1-cell	tmem223
96548	zygote:1-cell	gpn3
96549	zygote:1-cell	sdc2
96550	zygote:1-cell	adgre11
96551	zygote:1-cell	scxb
96552	zygote:1-cell	napab
96553	zygote:1-cell	golgb1
96554	zygote:1-cell	ssrp1a
96555	zygote:1-cell	linc-mipep
96556	zygote:1-cell	foxl2b
96557	zygote:1-cell	hmgn1a
96558	zygote:1-cell	ccl19b
96559	zygote:1-cell	ccr9a
96560	zygote:1-cell	zgc:153018
96561	zygote:1-cell	smdt1a
96562	zygote:1-cell	adam23a
96563	zygote:1-cell	opn8c
96564	zygote:1-cell	poll
96565	zygote:1-cell	arg2
96566	zygote:1-cell	myhz1.3
96567	zygote:1-cell	wu:fq27a10
96568	zygote:1-cell	pomgnt2
96569	zygote:1-cell	itln4
96570	zygote:1-cell	ddx39ab
96571	zygote:1-cell	cdt1
96572	zygote:1-cell	cacna1fa
96573	zygote:1-cell	klf5a
96574	zygote:1-cell	hs3st3b1b
96575	zygote:1-cell	tnip1
96576	zygote:1-cell	agtr1b
96577	zygote:1-cell	scfd1
96578	zygote:1-cell	nfil3-6
96579	zygote:1-cell	synpo2b
96580	zygote:1-cell	tcf7l1b
96581	zygote:1-cell	rcc1
96582	zygote:1-cell	rnf11b
96583	zygote:1-cell	unga
96584	zygote:1-cell	sb:cb681
96585	zygote:1-cell	col27a1b
96586	zygote:1-cell	lypd6
96587	zygote:1-cell	rab38a
96588	zygote:1-cell	fut10
96589	zygote:1-cell	tbl3
96590	zygote:1-cell	sult3st1
96591	zygote:1-cell	thumpd1
96592	zygote:1-cell	sb:cb306
96593	zygote:1-cell	mis12
96594	zygote:1-cell	klhl40a
96595	zygote:1-cell	cfd
96596	zygote:1-cell	gmps
96597	zygote:1-cell	mtm1
96598	zygote:1-cell	dre-mir-107
96599	zygote:1-cell	cabp1a
96600	zygote:1-cell	erbb3b
96601	zygote:1-cell	sestd1
96602	zygote:1-cell	ncs1b
96603	zygote:1-cell	rab33ba
96604	zygote:1-cell	slc9a8
96605	zygote:1-cell	pofut2
96606	zygote:1-cell	crppa
96607	zygote:1-cell	insig1
96608	zygote:1-cell	guk1b
96609	zygote:1-cell	tdg.1
96610	zygote:1-cell	flot1b
96611	zygote:1-cell	ap1m1
96612	zygote:1-cell	znf76
96613	zygote:1-cell	slc22a6l
96614	zygote:1-cell	hsd3b1
96615	zygote:1-cell	myt1lb
96616	zygote:1-cell	plxna3
96617	zygote:1-cell	gbx2
96618	zygote:1-cell	trpc7a
96619	zygote:1-cell	soat2
96620	zygote:1-cell	tmem161b
96621	zygote:1-cell	casp6b.1
96622	zygote:1-cell	sfxn2
96623	zygote:1-cell	aldh2.2
96624	zygote:1-cell	cryabb
96625	zygote:1-cell	atp5mj
96626	zygote:1-cell	pcdh10b
96627	zygote:1-cell	sp1
96628	zygote:1-cell	cldn8.1
96629	zygote:1-cell	WITHDRAWN:zgc:101546
96630	zygote:1-cell	lmo7a
96631	zygote:1-cell	wu:fq33d10
96632	zygote:1-cell	mhc1zba
96633	zygote:1-cell	stk25b
96634	zygote:1-cell	kcng4b
96635	zygote:1-cell	sidt2
96636	zygote:1-cell	nfixb
96637	zygote:1-cell	ackr4a
96638	zygote:1-cell	mia2
96639	zygote:1-cell	tgm1
96640	zygote:1-cell	nid1b
96641	zygote:1-cell	sb:eu928
96642	zygote:1-cell	shisa9a
96643	zygote:1-cell	slc35d1a
96644	zygote:1-cell	ncoa2
96645	zygote:1-cell	tpte
96646	zygote:1-cell	zgc:77225
96647	zygote:1-cell	gstt1b
96648	zygote:1-cell	selenop
96649	zygote:1-cell	hnmt
96650	zygote:1-cell	zdhhc9
96651	zygote:1-cell	ankmy2a
96652	zygote:1-cell	gbgt1l4
96653	zygote:1-cell	elovl7a
96654	zygote:1-cell	sb:cb560
96655	zygote:1-cell	ntrk3b
96656	zygote:1-cell	flnbl
96657	zygote:1-cell	ifit11
96658	zygote:1-cell	myhc4
96659	zygote:1-cell	acaa1
96660	zygote:1-cell	cep44
96661	zygote:1-cell	sc:d190
96662	zygote:1-cell	ppdpfb
96663	zygote:1-cell	pcyt2
96664	zygote:1-cell	cd40
96665	zygote:1-cell	kdelr3
96666	zygote:1-cell	ncoa4
96667	zygote:1-cell	atf4b
96668	zygote:1-cell	or30bt2
96669	zygote:1-cell	nr6a1a
96670	zygote:1-cell	scg3
96671	zygote:1-cell	rbpms2b
96672	zygote:1-cell	crp4
96673	zygote:1-cell	cacnb1
96674	zygote:1-cell	hif1an
96675	zygote:1-cell	blp
96676	zygote:1-cell	myh11a
96677	zygote:1-cell	ap4s1
96678	zygote:1-cell	pum2
96679	zygote:1-cell	brinp2
96680	zygote:1-cell	pxnb
96681	zygote:1-cell	huwe1
96682	zygote:1-cell	sec14l8
96683	zygote:1-cell	fbn1
96684	zygote:1-cell	crlf1a
96685	zygote:1-cell	sb:cb663
96686	zygote:1-cell	abcc5
96687	zygote:1-cell	klf10
96688	zygote:1-cell	kri1
96689	zygote:1-cell	tmem229b
96690	zygote:1-cell	cib2
96691	zygote:1-cell	heg1
96692	zygote:1-cell	rn7sk
96693	zygote:1-cell	fer1l6
96694	zygote:1-cell	spry2
96695	zygote:1-cell	cdh31
96696	zygote:1-cell	nsun2
96697	zygote:1-cell	ntf3
96698	zygote:1-cell	ttc27
96699	zygote:1-cell	marchf5
96700	zygote:1-cell	mfrp
96701	zygote:1-cell	il4
96702	zygote:1-cell	polr1c
96703	zygote:1-cell	hs3st1l2
96704	zygote:1-cell	slc38a7
96705	zygote:1-cell	irf9
96706	zygote:1-cell	fabp4b
96707	zygote:1-cell	ctps1a
96708	zygote:1-cell	ap3s1
96709	zygote:1-cell	lygl1
96710	zygote:1-cell	pcbd1
96711	zygote:1-cell	slc17a6b
96712	zygote:1-cell	csf1b
96713	zygote:1-cell	wu:fq41c07
96714	zygote:1-cell	tut7
96715	zygote:1-cell	efna5b
96716	zygote:1-cell	vtg6
96717	zygote:1-cell	pbx4
96718	zygote:1-cell	im:7138932
96719	zygote:1-cell	hmox2b
96720	zygote:1-cell	phlda3
96721	zygote:1-cell	im:7159538
96722	zygote:1-cell	kctd4
96723	zygote:1-cell	nipblb
96724	zygote:1-cell	pdzrn3b
96725	zygote:1-cell	dre-mir-138
96726	zygote:1-cell	poc5
96727	zygote:1-cell	slc43a2b
96728	zygote:1-cell	ccl33.2
96729	zygote:1-cell	kiaa0513
96730	zygote:1-cell	adamts2a
96731	zygote:1-cell	lin7b
96732	zygote:1-cell	prmt1
96733	zygote:1-cell	sb:cb25
96734	zygote:1-cell	idh3a
96735	zygote:1-cell	syt10
96736	zygote:1-cell	kctd12b
96737	zygote:1-cell	mt-co1
96738	zygote:1-cell	nnr
96739	zygote:1-cell	uqcrc2b
96740	zygote:1-cell	pde4d
96741	zygote:1-cell	gna15.4
96742	zygote:1-cell	depdc7a
96743	zygote:1-cell	chek1
96744	zygote:1-cell	pla2g4ab
96745	zygote:1-cell	cntn1b
96746	zygote:1-cell	btg3
96747	zygote:1-cell	tmtops3b
96748	zygote:1-cell	glcea
96749	zygote:1-cell	entpd2a.2
96750	zygote:1-cell	atp5mc3b
96751	zygote:1-cell	fbxl14b
96752	zygote:1-cell	kdelr2b
96753	zygote:1-cell	stmn4
96754	zygote:1-cell	mpv17
96755	zygote:1-cell	pls1
96756	zygote:1-cell	lrrfip2
96757	zygote:1-cell	sc5d
96758	zygote:1-cell	dscc1
96759	zygote:1-cell	casq1b
96760	zygote:1-cell	slc30a8
96761	zygote:1-cell	scp2a
96762	zygote:1-cell	atg4b
96763	zygote:1-cell	mibp
96764	zygote:1-cell	abcb5
96765	zygote:1-cell	supt5h
96766	zygote:1-cell	dnmt3ab
96767	zygote:1-cell	shtn1
96768	zygote:1-cell	m6pr
96769	zygote:1-cell	mfap2
96770	zygote:1-cell	gnb3a
96771	zygote:1-cell	im:7149347
96772	zygote:1-cell	cyp17a2
96773	zygote:1-cell	actn4
96774	zygote:1-cell	lmln
96775	zygote:1-cell	emilin2a
96776	zygote:1-cell	pkd1b
96777	zygote:1-cell	aicda
96778	zygote:1-cell	p2rx3a
96779	zygote:1-cell	mmp23bb
96780	zygote:1-cell	ndufb4
96781	zygote:1-cell	cd2
96782	zygote:1-cell	wdhd1
96783	zygote:1-cell	myo1ha
96784	zygote:1-cell	diabloa
96785	zygote:1-cell	trpm6
96786	zygote:1-cell	loxl2b
96787	zygote:1-cell	desi2
96788	zygote:1-cell	fosl2
96789	zygote:1-cell	slc39a3
96790	zygote:1-cell	phyhd1
96791	zygote:1-cell	mdn1
96792	zygote:1-cell	apoba
96793	zygote:1-cell	pcbp2
96794	zygote:1-cell	creb3l3l
96795	zygote:1-cell	wdr48b
96796	zygote:1-cell	dgcr2
96797	zygote:1-cell	hoxa11b
96798	zygote:1-cell	alg9
96799	zygote:1-cell	rpl4
96800	zygote:1-cell	mhc1zea
96801	zygote:1-cell	sb:eu445
96802	zygote:1-cell	im:7138733
96803	zygote:1-cell	pcdh1a
96804	zygote:1-cell	hsc70
96805	zygote:1-cell	mosmoa
96806	zygote:1-cell	opn1mw4
96807	zygote:1-cell	zap70
96808	zygote:1-cell	polrmt
96809	zygote:1-cell	rab11a
96810	zygote:1-cell	bbs5
96811	zygote:1-cell	itgb1a
96812	zygote:1-cell	ap1m2
96813	zygote:1-cell	baz1b
96814	zygote:1-cell	kcne1
96815	zygote:1-cell	camk2n1a
96816	zygote:1-cell	unc119.1
96817	zygote:1-cell	top1a
96818	zygote:1-cell	cast
96819	zygote:1-cell	rhocb
96820	zygote:1-cell	bokb
96821	zygote:1-cell	sb:cb571
96822	zygote:1-cell	cfap418
96823	zygote:1-cell	pank1b
96824	zygote:1-cell	aldh16a1
96825	zygote:1-cell	jak1
96826	zygote:1-cell	tlr9
96827	zygote:1-cell	fermt3a
96828	zygote:1-cell	spag1a
96829	zygote:1-cell	itga4
96830	zygote:1-cell	kcnj16a
96831	zygote:1-cell	dnm2a
96832	zygote:1-cell	itga6l
96833	zygote:1-cell	glulc
96834	zygote:1-cell	im:7137116
96835	zygote:1-cell	wtap
96836	zygote:1-cell	atxn2
96837	zygote:1-cell	tcf3b
96838	zygote:1-cell	apela
96839	zygote:1-cell	rdh10b
96840	zygote:1-cell	atg9a
96841	zygote:1-cell	cacna1da
96842	zygote:1-cell	ada2b
96843	zygote:1-cell	h1m
96844	zygote:1-cell	sb:cb149
96845	zygote:1-cell	tmem30ab
96846	zygote:1-cell	slc5a7a
96847	zygote:1-cell	rspo2
96848	zygote:1-cell	med27
96849	zygote:1-cell	rtf2
96850	zygote:1-cell	sv2bb
96851	zygote:1-cell	ecrg4a
96852	zygote:1-cell	ca15b
96853	zygote:1-cell	sdk1a
96854	zygote:1-cell	im:6908257
96855	zygote:1-cell	ccng1
96856	zygote:1-cell	stag1a
96857	zygote:1-cell	im:7145865
96858	zygote:1-cell	dhrs4
96859	zygote:1-cell	adgrd2
96860	zygote:1-cell	sb:cb68
96861	zygote:1-cell	npc2.1
96862	zygote:1-cell	wu:fb58h05
96863	zygote:1-cell	rrh
96864	zygote:1-cell	bnc1
96865	zygote:1-cell	nudt22
96866	zygote:1-cell	wu:fq19e02
96867	zygote:1-cell	im:7151244
96868	zygote:1-cell	zgc:174888
96869	zygote:1-cell	ccr9b
96870	zygote:1-cell	pitx1
96871	zygote:1-cell	rpl36
96872	zygote:1-cell	adamts16
96873	zygote:1-cell	si:dkey-276j7.1
96874	zygote:1-cell	lck
96875	zygote:1-cell	foxg1b
96876	zygote:1-cell	eif3hb
96877	zygote:1-cell	tnmd
96878	zygote:1-cell	tbc1d8b
96879	zygote:1-cell	sb:cb652
96880	zygote:1-cell	ppp2r2bb
96881	zygote:1-cell	spega
96882	zygote:1-cell	kcnj20
96883	zygote:1-cell	gng13a
96884	zygote:1-cell	slc40a1
96885	zygote:1-cell	il11a
96886	zygote:1-cell	cybb
96887	zygote:1-cell	rfc2
96888	zygote:1-cell	siae
96889	zygote:1-cell	prss59.1
96890	zygote:1-cell	stc1
96891	zygote:1-cell	ticam1
96892	zygote:1-cell	tfe3b
96893	zygote:1-cell	copb2
96894	zygote:1-cell	fam20b
96895	zygote:1-cell	kif17
96896	zygote:1-cell	nrarpa
96897	zygote:1-cell	kdm5c
96898	zygote:1-cell	mapk6
96899	zygote:1-cell	si:dkey-177p2.6
96900	zygote:1-cell	mybpha
96901	zygote:1-cell	vsig10
96902	zygote:1-cell	aldh8a1
96903	zygote:1-cell	eya4
96904	zygote:1-cell	chrnd
96905	zygote:1-cell	fad
96906	zygote:1-cell	ern1
96907	zygote:1-cell	nutf2l
96908	zygote:1-cell	mmp14b
96909	zygote:1-cell	faim2a
96910	zygote:1-cell	sdhdb
96911	zygote:1-cell	nupr1b
96912	zygote:1-cell	appl2
96913	zygote:1-cell	dars1
96914	zygote:1-cell	bmp3
96915	zygote:1-cell	sost
96916	zygote:1-cell	lypc
96917	zygote:1-cell	tomm20b
96918	zygote:1-cell	wu:fc22b06
96919	zygote:1-cell	cox4i1
96920	zygote:1-cell	fam107b
96921	zygote:1-cell	cldn33b
96922	zygote:1-cell	arfip2a
96923	zygote:1-cell	tuba7l
96924	zygote:1-cell	im:7160421
96925	zygote:1-cell	kctd9b
96926	zygote:1-cell	snai3
96927	zygote:1-cell	eef2l2
96928	zygote:1-cell	chrne
96929	zygote:1-cell	rassf7b
96930	zygote:1-cell	fam43a
96931	zygote:1-cell	fxyd3
96932	zygote:1-cell	pnpo
96933	zygote:1-cell	mxra8b
96934	zygote:1-cell	ttyh2l
96935	zygote:1-cell	erbb2
96936	zygote:1-cell	ift122
96937	zygote:1-cell	fzd6
96938	zygote:1-cell	rac1l
96939	zygote:1-cell	id:ibd2846
96940	zygote:1-cell	atp5mc1
96941	zygote:1-cell	mrtfab
96942	zygote:1-cell	rgs17
96943	zygote:1-cell	mir135b
96944	zygote:1-cell	sp2
96945	zygote:1-cell	nedd4l
96946	zygote:1-cell	gpr3
96947	zygote:1-cell	zgc:86738
96948	zygote:1-cell	cdh4
96949	zygote:1-cell	ifit12
96950	zygote:1-cell	mybpc3
96951	zygote:1-cell	zar1
96952	zygote:1-cell	c5ar1
96953	zygote:1-cell	slc4a10b
96954	zygote:1-cell	ttll3
96955	zygote:1-cell	dvl2
96956	zygote:1-cell	apoa1a
96957	zygote:1-cell	crestinl
96958	zygote:1-cell	src
96959	zygote:1-cell	acaca
96960	zygote:1-cell	s100v1
96961	zygote:1-cell	im:7152557
96962	zygote:1-cell	slc7a1a
96963	zygote:1-cell	cgasa
96964	zygote:1-cell	hmbsb
96965	zygote:1-cell	pdzk1
96966	zygote:1-cell	nipbla
96967	zygote:1-cell	sb:cb190
96968	zygote:1-cell	calhm2.1
96969	zygote:1-cell	nlrc5
96970	zygote:1-cell	myo7aa
96971	zygote:1-cell	gipc1
96972	zygote:1-cell	itih2
96973	zygote:1-cell	nort
96974	zygote:1-cell	pappaa
96975	zygote:1-cell	lin7a
96976	zygote:1-cell	mir7145
96977	zygote:1-cell	nphp4
96978	zygote:1-cell	atp1a1a.2
96979	zygote:1-cell	p4htmb
96980	zygote:1-cell	pacsin2
96981	zygote:1-cell	gnaia
96982	zygote:1-cell	scn12aa
96983	zygote:1-cell	ap2m1b
96984	zygote:1-cell	cbln12
96985	zygote:1-cell	msi2a
96986	zygote:1-cell	ift70
96987	zygote:1-cell	otos2
96988	zygote:1-cell	gcgra
96989	zygote:1-cell	nfu1
96990	zygote:1-cell	dre-let-7b
96991	zygote:1-cell	ifnphi4
96992	zygote:1-cell	ube2d3
96993	zygote:1-cell	as3mt
96994	zygote:1-cell	septin6
96995	zygote:1-cell	anxa3a
96996	zygote:1-cell	hspb9
96997	zygote:1-cell	mbtps1
96998	zygote:1-cell	baz2a
96999	zygote:1-cell	kcnn1b
97000	zygote:1-cell	rreb1a
97001	zygote:1-cell	gnmt
97002	zygote:1-cell	wdr35
97003	zygote:1-cell	guca1d
97004	zygote:1-cell	pax4
97005	zygote:1-cell	fanci
97006	zygote:1-cell	cdkl5
97007	zygote:1-cell	ghrb
97008	zygote:1-cell	socs1b
97009	zygote:1-cell	golt1bb
97010	zygote:1-cell	zgc:172136
97011	zygote:1-cell	dcun1d2a
97012	zygote:1-cell	sft2d3
97013	zygote:1-cell	fance
97014	zygote:1-cell	enoph1
97015	zygote:1-cell	slc39a13
97016	zygote:1-cell	ntd5
97017	zygote:1-cell	asz1
97018	zygote:1-cell	si:ch211-217k17.8
97019	zygote:1-cell	opn7a
97020	zygote:1-cell	asf1ba
97021	zygote:1-cell	cfhl3
97022	zygote:1-cell	bach1b
97023	zygote:1-cell	mt-ta
97024	zygote:1-cell	pagr1
97025	zygote:1-cell	riok1
97026	zygote:1-cell	fndc3a
97027	zygote:1-cell	mir196c
97028	zygote:1-cell	igfbp6b
97029	zygote:1-cell	leg1.2
97030	zygote:1-cell	cers1
97031	zygote:1-cell	zgc:77880
97032	zygote:1-cell	dnajb11
97033	zygote:1-cell	cngk
97034	zygote:1-cell	rbks
97035	zygote:1-cell	osbpl2b
97036	zygote:1-cell	im:7158469
97037	zygote:1-cell	med25
97038	zygote:1-cell	pkdccb
97039	zygote:1-cell	ca5a
97040	zygote:1-cell	cacna1fb
97041	zygote:1-cell	im:7138185
97042	zygote:1-cell	gpm6ab
97043	zygote:1-cell	si:dkey-14k9.3
97044	zygote:1-cell	rag2
97045	zygote:1-cell	tpp1
97046	zygote:1-cell	adamts8a
97047	zygote:1-cell	h3f3c
97048	zygote:1-cell	fn3krp
97049	zygote:1-cell	mir19c
97050	zygote:1-cell	im:7137030
97051	zygote:1-cell	tafa2
97052	zygote:1-cell	mep1a.1
97053	zygote:1-cell	ogdha
97054	zygote:1-cell	quo
97055	zygote:1-cell	rplp2
97056	zygote:1-cell	im:7156217
97057	zygote:1-cell	vasnb
97058	zygote:1-cell	mir27b
97059	zygote:1-cell	slc29a1a
97060	zygote:1-cell	si:busm1-172d23.2
97061	zygote:1-cell	rxfp3.3a1
97062	zygote:1-cell	sar1b
97063	zygote:1-cell	lmx1a
97064	zygote:1-cell	sh3bgrl3
97065	zygote:1-cell	mllt11
97066	zygote:1-cell	axin1
97067	zygote:1-cell	rpe65b
97068	zygote:1-cell	smyd2b
97069	zygote:1-cell	si:dkey-13n23.3
97070	zygote:1-cell	zmynd11
97071	zygote:1-cell	sb:cb915
97072	zygote:1-cell	im:7142701
97073	zygote:1-cell	pak4
97074	zygote:1-cell	im:7137379
97075	zygote:1-cell	tm9sf1
97076	zygote:1-cell	tent5ba
97077	zygote:1-cell	tnfaip8l1
97078	zygote:1-cell	gnrhr3
97079	zygote:1-cell	rpgra
97080	zygote:1-cell	recql
97081	zygote:1-cell	cyp27b1
97082	zygote:1-cell	sycp1
97083	zygote:1-cell	cela1.3
97084	zygote:1-cell	mdm2
97085	zygote:1-cell	ece1
97086	zygote:1-cell	sphk1
97087	zygote:1-cell	sc:d189
97088	zygote:1-cell	arcn1b
97089	zygote:1-cell	pcolceb
97090	zygote:1-cell	tbpl2
97091	zygote:1-cell	arl13a
97092	zygote:1-cell	actn2b
97093	zygote:1-cell	vmn2r1
97094	zygote:1-cell	pitpnaa
97095	zygote:1-cell	sdhaf3
97096	zygote:1-cell	gmppab
97097	zygote:1-cell	eif4ebp3
97098	zygote:1-cell	zgc:63569
97099	zygote:1-cell	ripor2
97100	zygote:1-cell	ndufb11
97101	zygote:1-cell	selplg
97102	zygote:1-cell	porcn
97103	zygote:1-cell	galr2a
97104	zygote:1-cell	map6a
97105	zygote:1-cell	gig2l
97106	zygote:1-cell	sybu
97107	zygote:1-cell	heatr3
97108	zygote:1-cell	gpr161b
97109	zygote:1-cell	rcan1a
97110	zygote:1-cell	srpx
97111	zygote:1-cell	im:7151712
97112	zygote:1-cell	mto1
97113	zygote:1-cell	mylk4b
97114	zygote:1-cell	icn2
97115	zygote:1-cell	oip5-as1
97116	zygote:1-cell	hepacama
97117	zygote:1-cell	gipc2
97118	zygote:1-cell	col4a1
97119	zygote:1-cell	s100a11
97120	zygote:1-cell	ptgdsb.2
97121	zygote:1-cell	hoxb9a
97122	zygote:1-cell	ccdc6a
97123	zygote:1-cell	dre-mir-430b-10
97124	zygote:1-cell	rtknb
97125	zygote:1-cell	id:ibd2009
97126	zygote:1-cell	sb:cb552
97127	zygote:1-cell	nog2
97128	zygote:1-cell	ptger4a
97129	zygote:1-cell	sebox
97130	zygote:1-cell	luzp1
97131	zygote:1-cell	nhsl1b
97132	zygote:1-cell	mcama
97133	zygote:1-cell	cyt1
97134	zygote:1-cell	cetn3
97135	zygote:1-cell	chmp1b
97136	zygote:1-cell	zgc:92275
97137	zygote:1-cell	dre-mir-99-1
97138	zygote:1-cell	elfn2a
97139	zygote:1-cell	isoc2
97140	zygote:1-cell	nr0b2a
97141	zygote:1-cell	sema6ba
97142	zygote:1-cell	apcdd1l
97143	zygote:1-cell	bbs2
97144	zygote:1-cell	greb1
97145	zygote:1-cell	slc9a1b
97146	zygote:1-cell	dync1h1
97147	zygote:1-cell	gng2
97148	zygote:1-cell	lsm7
97149	zygote:1-cell	gpx2
97150	zygote:1-cell	gck
97151	zygote:1-cell	im:7149561
97152	zygote:1-cell	id:ibd2048
97153	zygote:1-cell	mir10a
97154	zygote:1-cell	zmynd12
97155	zygote:1-cell	hsbp1a
97156	zygote:1-cell	chsy3
97157	zygote:1-cell	eea1
97158	zygote:1-cell	cabin1
97159	zygote:1-cell	ehd4
97160	zygote:1-cell	prlra
97161	zygote:1-cell	plk4
97162	zygote:1-cell	cpdp
97163	zygote:1-cell	ctss1
97164	zygote:1-cell	skor2
97165	zygote:1-cell	itga11a
97166	zygote:1-cell	cd74a
97167	zygote:1-cell	hapln3
97168	zygote:1-cell	ace
97169	zygote:1-cell	sec24d
97170	zygote:1-cell	arl5c
97171	zygote:1-cell	ldb1a
97172	zygote:1-cell	tbx3a
97173	zygote:1-cell	chrng
97174	zygote:1-cell	gtf2h1
97175	zygote:1-cell	iyd
97176	zygote:1-cell	calub
97177	zygote:1-cell	slc22a3
97178	zygote:1-cell	prpf3
97179	zygote:1-cell	erbb3a
97180	zygote:1-cell	serinc1
97181	zygote:1-cell	sb:cb429
97182	zygote:1-cell	osgn1
97183	zygote:1-cell	tram2
97184	zygote:1-cell	cnot3b
97185	zygote:1-cell	b4galt1
97186	zygote:1-cell	exosc2
97187	zygote:1-cell	slc25a24
97188	zygote:1-cell	sbno2b
97189	zygote:1-cell	dnajb1a
97190	zygote:1-cell	noctb
97191	zygote:1-cell	slc24a4a
97192	zygote:1-cell	zgc:123105
97193	zygote:1-cell	sh2d3cb
97194	zygote:1-cell	tulp1a
97195	zygote:1-cell	prpf31
97196	zygote:1-cell	phf20l1
97197	zygote:1-cell	cd99l2
97198	zygote:1-cell	caiap
97199	zygote:1-cell	traf3
97200	zygote:1-cell	crcp
97201	zygote:1-cell	gna12a
97202	zygote:1-cell	sb:cb311
97203	zygote:1-cell	slc6a4b
97204	zygote:1-cell	rgs9a
97205	zygote:1-cell	sdcbp2
97206	zygote:1-cell	hs6st2
97207	zygote:1-cell	acer2
97208	zygote:1-cell	bcl6ab
97209	zygote:1-cell	lhfpl6
97210	zygote:1-cell	wipf3
97211	zygote:1-cell	dhrs7ca
97212	zygote:1-cell	crybb2
97213	zygote:1-cell	ppp1r14ab
97214	zygote:1-cell	slc12a10.2
97215	zygote:1-cell	cd59
97216	zygote:1-cell	hdr
97217	zygote:1-cell	myf6
97218	zygote:1-cell	utp3
97219	zygote:1-cell	soul2
97220	zygote:1-cell	galnt17
97221	zygote:1-cell	sppl3
97222	zygote:1-cell	lta
97223	zygote:1-cell	cpt1aa
97224	zygote:1-cell	lnx2a
97225	zygote:1-cell	c1galt1lb
97226	zygote:1-cell	sb:cb113
97227	zygote:1-cell	guca1a
97228	zygote:1-cell	adgra1a
97229	zygote:1-cell	dre-mir-30b
97230	zygote:1-cell	wbp1lb
97231	zygote:1-cell	per1b
97232	zygote:1-cell	hmox2a
97233	zygote:1-cell	tmem62
97234	zygote:1-cell	dhps
97235	zygote:1-cell	ero1a
97236	zygote:1-cell	kcnq1.1
97237	zygote:1-cell	adnpa
97238	zygote:1-cell	brd1a
97239	zygote:1-cell	znf1021
97240	zygote:1-cell	kcnj11l
97241	zygote:1-cell	lmo4b
97242	zygote:1-cell	kcnj2a
97243	zygote:1-cell	si:ch211-246i5.4
97244	zygote:1-cell	baxb
97245	zygote:1-cell	napaa
97246	zygote:1-cell	tfr1b
97247	zygote:1-cell	grnaas
97248	zygote:1-cell	lzic
97249	zygote:1-cell	im:7136625
97250	zygote:1-cell	slc35b4
97251	zygote:1-cell	gpc5a
97252	zygote:1-cell	sorl1
97253	zygote:1-cell	dkk2
97254	zygote:1-cell	adgrg11
97255	zygote:1-cell	bnip1a
97256	zygote:1-cell	wnt7ab
97257	zygote:1-cell	kera
97258	zygote:1-cell	mcm2
97259	zygote:1-cell	fitm2
97260	zygote:1-cell	hs6st3b
97261	zygote:1-cell	sb:cb37
97262	zygote:1-cell	rnaset2
97263	zygote:1-cell	kat7b
97264	zygote:1-cell	afg3l2
97265	zygote:1-cell	pdcd6ip
97266	zygote:1-cell	hnf4b
97267	zygote:1-cell	cyp4v2a
97268	zygote:1-cell	atp2c1
97269	zygote:1-cell	ntn2
97270	zygote:1-cell	adgrd1
97271	zygote:1-cell	laptm4a
97272	zygote:1-cell	dre-mir-551
97273	zygote:1-cell	jak2b
97274	zygote:1-cell	frem1b
97275	zygote:1-cell	r3hdm1
97276	zygote:1-cell	recql5
97277	zygote:1-cell	entpd2b
97278	zygote:1-cell	fmnl1b
97279	zygote:1-cell	cldn30
97280	zygote:1-cell	nme4
97281	zygote:1-cell	crygm2d16
97282	zygote:1-cell	si:ch73-173p19.1
97283	zygote:1-cell	kcnj3b
97284	zygote:1-cell	dlg1b
97285	zygote:1-cell	ppiab
97286	zygote:1-cell	adgrl2b.2
97287	zygote:1-cell	clcn3
97288	zygote:1-cell	top2a
97289	zygote:1-cell	rps9
97290	zygote:1-cell	lamc2
97291	zygote:1-cell	ndrg1b
97292	zygote:1-cell	nle1
97293	zygote:1-cell	dlat
97294	zygote:1-cell	angel1
97295	zygote:1-cell	fam49al
97296	zygote:1-cell	dusp8a
97297	zygote:1-cell	lsm14b
97298	zygote:1-cell	kcnj10a
97299	zygote:1-cell	cfap20
97300	zygote:1-cell	spata18
97301	zygote:1-cell	dchs1a
97302	zygote:1-cell	cacnb3a
97303	zygote:1-cell	slc39a11
97304	zygote:1-cell	gas1a
97305	zygote:1-cell	tomm20a
97306	zygote:1-cell	tpi1b
97307	zygote:1-cell	il12bb
97308	zygote:1-cell	sb:eu783
97309	zygote:1-cell	tubb5
97310	zygote:1-cell	aldh3a2b
97311	zygote:1-cell	im:7146467
97312	zygote:1-cell	sb:cb1058
97313	zygote:1-cell	prpf6
97314	zygote:1-cell	lysmd4
97315	zygote:1-cell	pih1d2
97316	zygote:1-cell	ela2l
97317	zygote:1-cell	zbtb25
97318	zygote:1-cell	zdhhc21
97319	zygote:1-cell	ankrd2
97320	zygote:1-cell	kcnk3a
97321	zygote:1-cell	bckdha
97322	zygote:1-cell	inhbaa
97323	zygote:1-cell	fzr1a
97324	zygote:1-cell	nlrp3l
97325	zygote:1-cell	edn3b
97326	zygote:1-cell	im:6892093
97327	zygote:1-cell	im:7142877
97328	zygote:1-cell	slc25a27
97329	zygote:1-cell	akt2l
97330	zygote:1-cell	lgi1b
97331	zygote:1-cell	tsr3
97332	zygote:1-cell	cd83
97333	zygote:1-cell	si:dkeyp-77h1.4
97334	zygote:1-cell	bmpr1ab
97335	zygote:1-cell	asl
97336	zygote:1-cell	phospho1
97337	zygote:1-cell	sumo2b
97338	zygote:1-cell	galnt6
97339	zygote:1-cell	il17a/f3
97340	zygote:1-cell	gnaz
97341	zygote:1-cell	bop1
97342	zygote:1-cell	adtrp1
97343	zygote:1-cell	wu:fb82f03
97344	zygote:1-cell	adh8a
97345	zygote:1-cell	pde6c
97346	zygote:1-cell	ndufa9a
97347	zygote:1-cell	prpf8
97348	zygote:1-cell	txn
97349	zygote:1-cell	immt
97350	zygote:1-cell	hcn4
97351	zygote:1-cell	pth1a
97352	zygote:1-cell	foxd5
97353	zygote:1-cell	nsd2
97354	zygote:1-cell	itga7
97355	zygote:1-cell	myclb
97356	zygote:1-cell	ppib
97357	zygote:1-cell	slc16a10
97358	zygote:1-cell	capgb
97359	zygote:1-cell	cul1a
97360	zygote:1-cell	marveld1
97361	zygote:1-cell	scamp3
97362	zygote:1-cell	palm2akap2
97363	zygote:1-cell	pgrmc2
97364	zygote:1-cell	diras1b
97365	zygote:1-cell	gna15.2
97366	zygote:1-cell	chpt1
97367	zygote:1-cell	gadd45aa
97368	zygote:1-cell	wdr46
97369	zygote:1-cell	spty2d1
97370	zygote:1-cell	ube2t
97371	zygote:1-cell	fam20cl
97372	zygote:1-cell	atpv0e2
97373	zygote:1-cell	stk40
97374	zygote:1-cell	arfip1
97375	zygote:1-cell	dnaja1
97376	zygote:1-cell	chrm3a
97377	zygote:1-cell	map3k5
97378	zygote:1-cell	pard3ba
97379	zygote:1-cell	def6a
97380	zygote:1-cell	lpar2a
97381	zygote:1-cell	dchs2
97382	zygote:1-cell	tlr7
97383	zygote:1-cell	crb2b
97384	zygote:1-cell	glrbb
97385	zygote:1-cell	mbd3a
97386	zygote:1-cell	pax3b
97387	zygote:1-cell	fxyd11
97388	zygote:1-cell	opcml
97389	zygote:1-cell	cc2d1a
97390	zygote:1-cell	myrf
97391	zygote:1-cell	mir194b
97392	zygote:1-cell	smad6b
97393	zygote:1-cell	tnfsf10l3
97394	zygote:1-cell	eif6
97395	zygote:1-cell	tmsb2
97396	zygote:1-cell	uqcrb
97397	zygote:1-cell	gngt1
97398	zygote:1-cell	slc38a5b
97399	zygote:1-cell	sb:eu188
97400	zygote:1-cell	adgra1b
97401	zygote:1-cell	msc
97402	zygote:1-cell	txlnba
97403	zygote:1-cell	kdm6al
97404	zygote:1-cell	nrn1b
97405	zygote:1-cell	gig2a
97406	zygote:1-cell	sec61a1b
97407	zygote:1-cell	cacnb2a
97408	zygote:1-cell	znfl1g
97409	zygote:1-cell	adgrf7
97410	zygote:1-cell	serpinb1
97411	zygote:1-cell	adgrg12
97412	zygote:1-cell	tfr1a
97413	zygote:1-cell	grhl2a
97414	zygote:1-cell	fkbp8
97415	zygote:1-cell	rabggtb
97416	zygote:1-cell	f7
97417	zygote:1-cell	slc20a1b
97418	zygote:1-cell	rcvrn3
97419	zygote:1-cell	jam2a
97420	zygote:1-cell	slc22a16
97421	zygote:1-cell	sp9
97422	zygote:1-cell	ireb2
97423	zygote:1-cell	cotl1
97424	zygote:1-cell	txnipa
97425	zygote:1-cell	im:6901974
97426	zygote:1-cell	rbp2a
97427	zygote:1-cell	nfe2l1a
97428	zygote:1-cell	pclob
97429	zygote:1-cell	syce2
97430	zygote:1-cell	rpl13a
97431	zygote:1-cell	mir144
97432	zygote:1-cell	med23
97433	zygote:1-cell	zgc:111976
97434	zygote:1-cell	sb:cb439
97435	zygote:1-cell	tgfbi
97436	zygote:1-cell	mest
97437	zygote:1-cell	im:7153709
97438	zygote:1-cell	acot11b
97439	zygote:1-cell	slc4a2b
97440	zygote:1-cell	trim13
97441	zygote:1-cell	sephs3
97442	zygote:1-cell	rnaseh1
97443	zygote:1-cell	linc.sox4a
97444	zygote:1-cell	cpa6
97445	zygote:1-cell	edn2
97446	zygote:1-cell	pou2f2b
97447	zygote:1-cell	zp3
97448	zygote:1-cell	pdzd7a
97449	zygote:1-cell	zgc:113516
97450	zygote:1-cell	im:7152781
97451	zygote:1-cell	susd2
97452	zygote:1-cell	bbs1
97453	zygote:1-cell	b3gntl1
97454	zygote:1-cell	lhfpl4a
97455	zygote:1-cell	nrarpb
97456	zygote:1-cell	phyh
97457	zygote:1-cell	trappc5
97458	zygote:1-cell	sb:cb1078
97459	zygote:1-cell	cmss1
97460	zygote:1-cell	mir196a-1
97461	zygote:1-cell	ino80
97462	zygote:1-cell	h2ax1
97463	zygote:1-cell	dync1li1
97464	zygote:1-cell	pdgfab
97465	zygote:1-cell	chchd4a
97466	zygote:1-cell	clec19a
97467	zygote:1-cell	or70a15
97468	zygote:1-cell	ythdf2
97469	zygote:1-cell	fkbp3
97470	zygote:1-cell	mrap
97471	zygote:1-cell	irge5
97472	zygote:1-cell	abca3b
97473	zygote:1-cell	ankrd6b
97474	zygote:1-cell	tacr3a
97475	zygote:1-cell	etfb
97476	zygote:1-cell	pbdc1
97477	zygote:1-cell	zgc:101540
97478	zygote:1-cell	gpd1b
97479	zygote:1-cell	slc34a1a
97480	zygote:1-cell	zgc:77614
97481	zygote:1-cell	elp1
97482	zygote:1-cell	cstpp1
97483	zygote:1-cell	doc2a
97484	zygote:1-cell	cps1
97485	zygote:1-cell	calr3a
97486	zygote:1-cell	carmil2
97487	zygote:1-cell	tln2b
97488	zygote:1-cell	bcan
97489	zygote:1-cell	tmed7
97490	zygote:1-cell	ccr8.2
97491	zygote:1-cell	slc2a13b
97492	zygote:1-cell	ptger3
97493	zygote:1-cell	cacna1ab
97494	zygote:1-cell	fgfbp1b
97495	zygote:1-cell	mt-th
97496	zygote:1-cell	nlgn2a
97497	zygote:1-cell	abcg2c
97498	zygote:1-cell	crygmx
97499	zygote:1-cell	ppp1caa
97500	zygote:1-cell	asph
97501	zygote:1-cell	nlrp3
97502	zygote:1-cell	pals1a
97503	zygote:1-cell	galnt18a
97504	zygote:1-cell	trdmt1
97505	zygote:1-cell	zgc:113278
97506	zygote:1-cell	trpm1b
97507	zygote:1-cell	pvrl2l
97508	zygote:1-cell	im:7158176
97509	zygote:1-cell	mafgb
97510	zygote:1-cell	samsn1b
97511	zygote:1-cell	kcnk3b
97512	zygote:1-cell	slx4ip
97513	zygote:1-cell	fkbp5
97514	zygote:1-cell	arhgap39
97515	zygote:1-cell	abcd1
97516	zygote:1-cell	rab40c
97517	zygote:1-cell	cyp3c2
97518	zygote:1-cell	vta1
97519	zygote:1-cell	nfil3-5
97520	zygote:1-cell	pdzd4
97521	zygote:1-cell	im:7139157
97522	zygote:1-cell	esd
97523	zygote:1-cell	vps16
97524	zygote:1-cell	ik
97525	zygote:1-cell	zgc:85789
97526	zygote:1-cell	orai1a
97527	zygote:1-cell	npm2a
97528	zygote:1-cell	nrn1a
97529	zygote:1-cell	phex
97530	zygote:1-cell	snx29
97531	zygote:1-cell	ssr4
97532	zygote:1-cell	im:7136028
97533	zygote:1-cell	dre-let-7h
97534	zygote:1-cell	sb:cb55
97535	zygote:1-cell	lnpa
97536	zygote:1-cell	mpp1
97537	zygote:1-cell	chrna9a
97538	zygote:1-cell	topbp1
97539	zygote:1-cell	h3f3a
97540	zygote:1-cell	mfap4.13
97541	zygote:1-cell	f2rl2
97542	zygote:1-cell	rab33a
97543	zygote:1-cell	lingo2a
97544	zygote:1-cell	podxl
97545	zygote:1-cell	oxct1b
97546	zygote:1-cell	id:ibd5084
97547	zygote:1-cell	npffr1l1
97548	zygote:1-cell	nsfa
97549	zygote:1-cell	mrpl11
97550	zygote:1-cell	agxtb
97551	zygote:1-cell	atm
97552	zygote:1-cell	fscn2b
97553	zygote:1-cell	sat1b
97554	zygote:1-cell	znf644a
97555	zygote:1-cell	ugt1a5
97556	zygote:1-cell	zgc:77375
97557	zygote:1-cell	cebpz
97558	zygote:1-cell	padi2
97559	zygote:1-cell	mirlet7f
97560	zygote:1-cell	sf3b2
97561	zygote:1-cell	arr3b
97562	zygote:1-cell	nat10
97563	zygote:1-cell	acvr1ba
97564	zygote:1-cell	nme5
97565	zygote:1-cell	srl
97566	zygote:1-cell	cldn23.2
97567	zygote:1-cell	bms1
97568	zygote:1-cell	im:7140323
97569	zygote:1-cell	dnajb6b
97570	zygote:1-cell	cavin1a
97571	zygote:1-cell	cd247
97572	zygote:1-cell	trim71
97573	zygote:1-cell	gpr151
97574	zygote:1-cell	mir454a
97575	zygote:1-cell	ccl25a
97576	zygote:1-cell	dennd3a
97577	zygote:1-cell	sec61b
97578	zygote:1-cell	psmc2
97579	zygote:1-cell	cln5
97580	zygote:1-cell	vegfba
97581	zygote:1-cell	tuba8l3
97582	zygote:1-cell	rock2b
97583	zygote:1-cell	mymx
97584	zygote:1-cell	zgc:66443
97585	zygote:1-cell	ralgapa1
97586	zygote:1-cell	im:7140827
97587	zygote:1-cell	pdgfbb
97588	zygote:1-cell	ugt1b1
97589	zygote:1-cell	tmsb4x
97590	zygote:1-cell	tm9sf4
97591	zygote:1-cell	csf3b
97592	zygote:1-cell	brf1a
97593	zygote:1-cell	etnk1
97594	zygote:1-cell	uros
97595	zygote:1-cell	gnai3
97596	zygote:1-cell	ptpra
97597	zygote:1-cell	fsip1
97598	zygote:1-cell	zgc:175135
97599	zygote:1-cell	ppfibp2b
97600	zygote:1-cell	mir146a
97601	zygote:1-cell	tardbpa
97602	zygote:1-cell	vps9d1
97603	zygote:1-cell	blvrb
97604	zygote:1-cell	mob1bb
97605	zygote:1-cell	aktip
97606	zygote:1-cell	acad11
97607	zygote:1-cell	pofut1
97608	zygote:1-cell	blm
97609	zygote:1-cell	prf1.5
97610	zygote:1-cell	psen2
97611	zygote:1-cell	ccdc32
97612	zygote:1-cell	cplx2a
97613	zygote:1-cell	adipor1b
97614	zygote:1-cell	sirt4
97615	zygote:1-cell	im:7142863
97616	zygote:1-cell	nkd3
97617	zygote:1-cell	arpin
97618	zygote:1-cell	cyb5a
97619	zygote:1-cell	arl3l1
97620	zygote:1-cell	pkd1l2b
97621	zygote:1-cell	rab3da
97622	zygote:1-cell	akirin2
97623	zygote:1-cell	arhgap11a
97624	zygote:1-cell	sh3d19
97625	zygote:1-cell	p4ha2
97626	zygote:1-cell	id:ibd2270
97627	zygote:1-cell	mybpc1
97628	zygote:1-cell	sf1
97629	zygote:1-cell	ifit7
97630	zygote:1-cell	uba1
97631	zygote:1-cell	zgc:66447
97632	zygote:1-cell	eef1b2
97633	zygote:1-cell	ranbp9
97634	zygote:1-cell	ube2a
97635	zygote:1-cell	atp1a1b
97636	zygote:1-cell	cfi
97637	zygote:1-cell	dao.1
97638	zygote:1-cell	arhgef9b
97639	zygote:1-cell	fzd3a
97640	zygote:1-cell	fabp1b.2
97641	zygote:1-cell	stap2a
97642	zygote:1-cell	caprin2
97643	zygote:1-cell	fam168b
97644	zygote:1-cell	trim8b
97645	zygote:1-cell	rbbp8
97646	zygote:1-cell	arl1
97647	zygote:1-cell	vezf1b
97648	zygote:1-cell	htr2cl2
97649	zygote:1-cell	wu:cegs2586
97650	zygote:1-cell	clk4b
97651	zygote:1-cell	il4r.1
97652	zygote:1-cell	tmtopsa
97653	zygote:1-cell	bahcc1b
97654	zygote:1-cell	col7a1
97655	zygote:1-cell	slc26a2
97656	zygote:1-cell	rplp1
97657	zygote:1-cell	gpc6a
97658	zygote:1-cell	gulp1a
97659	zygote:1-cell	rab7a
97660	zygote:1-cell	fancf
97661	zygote:1-cell	cyp4t8
97662	zygote:1-cell	glt8d1
97663	zygote:1-cell	erf
97664	zygote:1-cell	znf574
97665	zygote:1-cell	zdhhc11
97666	zygote:1-cell	slc25a17
97667	zygote:1-cell	tnika
97668	zygote:1-cell	bbs4
97669	zygote:1-cell	rnd1b
97670	zygote:1-cell	otud6b
97671	zygote:1-cell	cyba
97672	zygote:1-cell	pcbp3
97673	zygote:1-cell	gnl2
97674	zygote:1-cell	med12
97675	zygote:1-cell	si:ch211-142k18.1
97676	zygote:1-cell	noc4l
97677	zygote:1-cell	psat1
97678	zygote:1-cell	rln3b
97679	zygote:1-cell	stim2b
97680	zygote:1-cell	kcnk18
97681	zygote:1-cell	cds2
97682	zygote:1-cell	hs3st3b1a
97683	zygote:1-cell	ddx27
97684	zygote:1-cell	cldn29
97685	zygote:1-cell	adora2ab
97686	zygote:1-cell	sult1st1
97687	zygote:1-cell	tmem119b
97688	zygote:1-cell	pdia4
97689	zygote:1-cell	mios
97690	zygote:1-cell	atf3
97691	zygote:1-cell	ca10b
97692	zygote:1-cell	acy1
97693	zygote:1-cell	rpl9
97694	zygote:1-cell	snapc1a
97695	zygote:1-cell	fam210b
97696	zygote:1-cell	mir34c
97697	zygote:1-cell	h3f3b.1
97698	zygote:1-cell	dph2
97699	zygote:1-cell	synprb
97700	zygote:1-cell	hps5
97701	zygote:1-cell	arl8ba
97702	zygote:1-cell	sumo1
97703	zygote:1-cell	si:dkey-237h12.3
97704	zygote:1-cell	dnah6
97705	zygote:1-cell	pla2g7
97706	zygote:1-cell	chrnb3a
97707	zygote:1-cell	ccr12b.1
97708	zygote:1-cell	anp32e
97709	zygote:1-cell	ifngr1l
97710	zygote:1-cell	id:ibd1125
97711	zygote:1-cell	capn9
97712	zygote:1-cell	zbtb4
97713	zygote:1-cell	calm2a
97714	zygote:1-cell	agps
97715	zygote:1-cell	gabra5
97716	zygote:1-cell	mcm6l
97717	zygote:1-cell	adcy1b
97718	zygote:1-cell	fndc7a
97719	zygote:1-cell	fbxl15
97720	zygote:1-cell	ptprn2
97721	zygote:1-cell	ccnk
97722	zygote:1-cell	uqcrc1
97723	zygote:1-cell	unc93b1
97724	zygote:1-cell	entpd4
97725	zygote:1-cell	vdac2
97726	zygote:1-cell	si:ch211-180f4.1
97727	zygote:1-cell	ddx49
97728	zygote:1-cell	pi4kaa
97729	zygote:1-cell	exosc7
97730	zygote:1-cell	gabrb1
97731	zygote:1-cell	nsmfb
97732	zygote:1-cell	igiv1s5
97733	zygote:1-cell	guca1b
97734	zygote:1-cell	rny1
97735	zygote:1-cell	dnase1l1
97736	zygote:1-cell	lgals3b
97737	zygote:1-cell	glceb
97738	zygote:1-cell	mibp2
97739	zygote:1-cell	ptpn11b
97740	zygote:1-cell	crygs4
97741	zygote:1-cell	crygm2d5
97742	zygote:1-cell	hspa8b
97743	zygote:1-cell	s100z
97744	zygote:1-cell	grin1a
97745	zygote:1-cell	si:ch211-147k10.6
97746	zygote:1-cell	lnc.tie1
97747	zygote:1-cell	mcu
97748	zygote:1-cell	sgpp1b
97749	zygote:1-cell	linc.thor
97750	zygote:1-cell	si:ch1073-340i21.3
97751	zygote:1-cell	mcc
97752	zygote:1-cell	ren
97753	zygote:1-cell	kat2b
97754	zygote:1-cell	fbxo30a
97755	zygote:1-cell	tnn
97756	zygote:1-cell	prdm4
97757	zygote:1-cell	bcat1
97758	zygote:1-cell	dctn1a
97759	zygote:1-cell	cdc40
97760	zygote:1-cell	pgp
97761	zygote:1-cell	tomm40
97762	zygote:1-cell	linc-epb41l4a
97763	zygote:1-cell	dre-mir-139
97764	zygote:1-cell	si:dkey-71d15.2
97765	zygote:1-cell	tnr
97766	zygote:1-cell	rchy1
97767	zygote:1-cell	nfatc4
97768	zygote:1-cell	ak5l
97769	zygote:1-cell	gne
97770	zygote:1-cell	tmem33
97771	zygote:1-cell	crygm2d7
97772	zygote:1-cell	setd7
97773	zygote:1-cell	plin6
97774	zygote:1-cell	snord31.1
97775	zygote:1-cell	c1qc
97776	zygote:1-cell	actl6a
97777	zygote:1-cell	ptk2aa
97778	zygote:1-cell	iqcb1
97779	zygote:1-cell	trim35-28
97780	zygote:1-cell	mrto4
97781	zygote:1-cell	galnt2
97782	zygote:1-cell	kcna2a
97783	zygote:1-cell	gb:fp140941
97784	zygote:1-cell	kif3a
97785	zygote:1-cell	samm50
97786	zygote:1-cell	adgrl4
97787	zygote:1-cell	kiaa0319l
97788	zygote:1-cell	tmem106ba
97789	zygote:1-cell	antxr1c
97790	zygote:1-cell	ugt2a3
97791	zygote:1-cell	amn
97792	zygote:1-cell	metrn
97793	zygote:1-cell	hsf4
97794	zygote:1-cell	slc43a1a
97795	zygote:1-cell	polr2l
97796	zygote:1-cell	buc
97797	zygote:1-cell	rasd3
97798	zygote:1-cell	caspbl
97799	zygote:1-cell	nkd1
97800	zygote:1-cell	fgb
97801	zygote:1-cell	mnx2b
97802	zygote:1-cell	gtf2e2
97803	zygote:1-cell	gbf1
97804	zygote:1-cell	cyp3c3
97805	zygote:1-cell	zgc:101731
97806	zygote:1-cell	gmppaa
97807	zygote:1-cell	loxl2a
97808	zygote:1-cell	tnksa
97809	zygote:1-cell	crp2
97810	zygote:1-cell	mir206-1
97811	zygote:1-cell	nelfa
97812	zygote:1-cell	agfg2
97813	zygote:1-cell	mical3a
97814	zygote:1-cell	prr15la
97815	zygote:1-cell	mknk2a
97816	zygote:1-cell	znf462
97817	zygote:1-cell	id:ibd2799
97818	zygote:1-cell	flnca
97819	zygote:1-cell	vangl2
97820	zygote:1-cell	hdlbpb
97821	zygote:1-cell	cyp2aa6
97822	zygote:1-cell	antxr2a
97823	zygote:1-cell	dok4
97824	zygote:1-cell	dnm1l
97825	zygote:1-cell	nansa
97826	zygote:1-cell	lbhl
97827	zygote:1-cell	ascc1
97828	zygote:1-cell	im:7150190
97829	zygote:1-cell	fgf16
97830	zygote:1-cell	uqcc2
97831	zygote:1-cell	st8sia7.1
97832	zygote:1-cell	exoc6
97833	zygote:1-cell	tuba1c
97834	zygote:1-cell	snap29
97835	zygote:1-cell	ndufs4
97836	zygote:1-cell	cd276
97837	zygote:1-cell	adamts7
97838	zygote:1-cell	mctp1a
97839	zygote:1-cell	cyp2k6
97840	zygote:1-cell	im:7145044
97841	zygote:1-cell	ext1a
97842	zygote:1-cell	rgs18
97843	zygote:1-cell	rnu6-z3
97844	zygote:1-cell	cyp1c1
97845	zygote:1-cell	gpr27
97846	zygote:1-cell	impa2
97847	zygote:1-cell	ifit10
97848	zygote:1-cell	chmp7
97849	zygote:1-cell	tfip11
97850	zygote:1-cell	vwa1
97851	zygote:1-cell	lyn
97852	zygote:1-cell	chaf1b
97853	zygote:1-cell	csmd1a
97854	zygote:1-cell	im:7140347
97855	zygote:1-cell	stx3b
97856	zygote:1-cell	tpbgb
97857	zygote:1-cell	cd180
97858	zygote:1-cell	hprt1l
97859	zygote:1-cell	agxt2
97860	zygote:1-cell	mir1388
97861	zygote:1-cell	spaca4l
97862	zygote:1-cell	dre-mir-30c
97863	zygote:1-cell	slc5a2
97864	zygote:1-cell	il1rapl1b
97865	zygote:1-cell	or71at1
97866	zygote:1-cell	raf1a
97867	zygote:1-cell	rgma
97868	zygote:1-cell	sardh
97869	zygote:1-cell	dtna
97870	zygote:1-cell	ppp2r3a
97871	zygote:1-cell	sema7a
97872	zygote:1-cell	znf143b
97873	zygote:1-cell	si:dkey-156k2.1
97874	zygote:1-cell	dre-mir-15b
97875	zygote:1-cell	atp6v1c1b
97876	zygote:1-cell	cux2b
97877	zygote:1-cell	im:7148223
97878	zygote:1-cell	il12a
97879	zygote:1-cell	eef2a.1
97880	zygote:1-cell	id:ibd5104
97881	zygote:1-cell	si:dkey-281i8.1
97882	zygote:1-cell	sart1
97883	zygote:1-cell	golga7ba
97884	zygote:1-cell	dedd1
97885	zygote:1-cell	crybb1l1
97886	zygote:1-cell	magt1
97887	zygote:1-cell	ctsz
97888	zygote:1-cell	fbxo9
97889	zygote:1-cell	zranb1a
97890	zygote:1-cell	lhx4
97891	zygote:1-cell	atg13
97892	zygote:1-cell	atcaya
97893	zygote:1-cell	pcdh1gc5
97894	zygote:1-cell	slc16a9a
97895	zygote:1-cell	osbpl2a
97896	zygote:1-cell	cldna
97897	zygote:1-cell	asap1a
97898	zygote:1-cell	rbm33a
97899	zygote:1-cell	im:7157997
97900	zygote:1-cell	ift81
97901	zygote:1-cell	cops2
97902	zygote:1-cell	smurf1
97903	zygote:1-cell	pfkfb4a
97904	zygote:1-cell	col24a1
97905	zygote:1-cell	tcap
97906	zygote:1-cell	krt1-11b
97907	zygote:1-cell	mc5ra
97908	zygote:1-cell	tbc1d15
97909	zygote:1-cell	grk7a
97910	zygote:1-cell	arg1
97911	zygote:1-cell	agbl5
97912	zygote:1-cell	zgc:100846
97913	zygote:1-cell	rnf111
97914	zygote:1-cell	ppox
97915	zygote:1-cell	r3hcc1l
97916	zygote:1-cell	ppm1kb
97917	zygote:1-cell	ugt1a6
97918	zygote:1-cell	adamts6
97919	zygote:1-cell	casq1a
97920	zygote:1-cell	snip1
97921	zygote:1-cell	kank4
97922	zygote:1-cell	smoc1
97923	zygote:1-cell	lysmd3
97924	zygote:1-cell	eps8a
97925	zygote:1-cell	eif4ebp3l
97926	zygote:1-cell	hsd17b2
97927	zygote:1-cell	dpydb
97928	zygote:1-cell	ercc4
97929	zygote:1-cell	olfcd2
97930	zygote:1-cell	nkl.1
97931	zygote:1-cell	csgalnact1a
97932	zygote:1-cell	si:dkey-3d4.3
97933	zygote:1-cell	bscl2l
97934	zygote:1-cell	gas2l3
97935	zygote:1-cell	pccb
97936	zygote:1-cell	slc14a2
97937	zygote:1-cell	im:7136505
97938	zygote:1-cell	aff4
97939	zygote:1-cell	tyrobp
97940	zygote:1-cell	nlrp16
97941	zygote:1-cell	pdcd6
97942	zygote:1-cell	harbi1
97943	zygote:1-cell	k31
97944	zygote:1-cell	cndp1
97945	zygote:1-cell	npy2r
97946	zygote:1-cell	prkar1ab
97947	zygote:1-cell	atp1a1a.3
97948	zygote:1-cell	im:7140684
97949	zygote:1-cell	strada
97950	zygote:1-cell	gip
97951	zygote:1-cell	mustn1b
97952	zygote:1-cell	mier1a
97953	zygote:1-cell	peli1a
97954	zygote:1-cell	chmp2bb
97955	zygote:1-cell	snx25
97956	zygote:1-cell	bckdhb
97957	zygote:1-cell	nkap
97958	zygote:1-cell	wu:fi15h08
97959	zygote:1-cell	setd3
97960	zygote:1-cell	klhl11
97961	zygote:1-cell	sh3bp5b
97962	zygote:1-cell	slc31a2
97963	zygote:1-cell	cyp2aa2
97964	zygote:1-cell	ppm1e
97965	zygote:1-cell	praf2
97966	zygote:1-cell	twsg1b
97967	zygote:1-cell	alx4a
97968	zygote:1-cell	rnaseh2b
97969	zygote:1-cell	fermt1
97970	zygote:1-cell	eif2a
97971	zygote:1-cell	golim4b
97972	zygote:1-cell	flii
97973	zygote:1-cell	fam120a
97974	zygote:1-cell	syt13
97975	zygote:1-cell	mybl2a
97976	zygote:1-cell	im:7152399
97977	zygote:1-cell	gja9a
97978	zygote:1-cell	si:dkey-27i16.2
97979	zygote:1-cell	st6galnac1.1
97980	zygote:1-cell	ncf1
97981	zygote:1-cell	mvk
97982	zygote:1-cell	arhgap29a
97983	zygote:1-cell	opn7d
97984	zygote:1-cell	mief1
97985	zygote:1-cell	agtr2
97986	zygote:1-cell	mettl13
97987	zygote:1-cell	grtp1b
97988	zygote:1-cell	ifnphi2
97989	zygote:1-cell	nfr
97990	zygote:1-cell	agxta
97991	zygote:1-cell	ccnd2a
97992	zygote:1-cell	phf10
97993	zygote:1-cell	im:7156715
97994	zygote:1-cell	ginm1
97995	zygote:1-cell	armc1l
97996	zygote:1-cell	rps15
97997	zygote:1-cell	mrps10
97998	zygote:1-cell	epha2a
97999	zygote:1-cell	rfx4
98000	zygote:1-cell	hkdc1
98001	zygote:1-cell	pno1
98002	zygote:1-cell	negaly6
98003	zygote:1-cell	pygl
98004	zygote:1-cell	npy4r
98005	zygote:1-cell	kcnq3
98006	zygote:1-cell	dre-mir-130a-1
98007	zygote:1-cell	sh3pxd2b
98008	zygote:1-cell	col4a2
98009	zygote:1-cell	rab10
98010	zygote:1-cell	sb:cb172
98011	zygote:1-cell	cry4
98012	zygote:1-cell	im:7145975
98013	zygote:1-cell	stxbp6
98014	zygote:1-cell	pip4k2aa
98015	zygote:1-cell	nbl1
98016	zygote:1-cell	phb
98017	zygote:1-cell	trnt1
98018	zygote:1-cell	hic2
98019	zygote:1-cell	im:6911889
98020	zygote:1-cell	shcbp1
98021	zygote:1-cell	ninl
98022	zygote:1-cell	taar10
98023	zygote:1-cell	cobll1b
98024	zygote:1-cell	rars2
98025	zygote:1-cell	smyhc2
98026	zygote:1-cell	rtbdn
98027	zygote:1-cell	carm1
98028	zygote:1-cell	dbnla
98029	zygote:1-cell	slc25a51a
98030	zygote:1-cell	ca9
98031	zygote:1-cell	rbpms
98032	zygote:1-cell	ada2a
98033	zygote:1-cell	hnf1bb
98034	zygote:1-cell	tm4sf18
98035	zygote:1-cell	serpind1
98036	zygote:1-cell	rpl24
98037	zygote:1-cell	foxl1
98038	zygote:1-cell	gcc1
98039	zygote:1-cell	dnajb6a
98040	zygote:1-cell	esrrd
98041	zygote:1-cell	fgf21
98042	zygote:1-cell	mdc1
98043	zygote:1-cell	slc35f6
98044	zygote:1-cell	cby1
98045	zygote:1-cell	tafa3a
98046	zygote:1-cell	cart4
98047	zygote:1-cell	mgat3a
98048	zygote:1-cell	ppm1f
98049	zygote:1-cell	zdhhc18a
98050	zygote:1-cell	npy8br
98051	zygote:1-cell	cd40lg
98052	zygote:1-cell	slc38a4
98053	zygote:1-cell	tbc1d22a
98054	zygote:1-cell	nudt21
98055	zygote:1-cell	mthfd2
98056	zygote:1-cell	im:7149921
98057	zygote:1-cell	mhc1zla
98058	zygote:1-cell	il21r.1
98059	zygote:1-cell	rtn1b
98060	zygote:1-cell	tyw5
98061	zygote:1-cell	si:ch211-126j24.1
98062	zygote:1-cell	mir29a-1
98063	zygote:1-cell	llph
98064	zygote:1-cell	ambra1a
98065	zygote:1-cell	sb:cb188
98066	zygote:1-cell	havcr1
98067	zygote:1-cell	ugt5b3
98068	zygote:1-cell	gnsb
98069	zygote:1-cell	ppardb
98070	zygote:1-cell	cspp1a
98071	zygote:1-cell	fzd1
98072	zygote:1-cell	rxfp3.3a3
98073	zygote:1-cell	chpfb
98074	zygote:1-cell	kmo
98075	zygote:1-cell	sema6e
98076	zygote:1-cell	apoa4a
98077	zygote:1-cell	im:5080974
98078	zygote:1-cell	im:7135980
98079	zygote:1-cell	ight2
98080	zygote:1-cell	abhd10b
98081	zygote:1-cell	ly6m4
98082	zygote:1-cell	arvcfb
98083	zygote:1-cell	exosc5
98084	zygote:1-cell	im:7153077
98085	zygote:1-cell	cemip2
98086	zygote:1-cell	phactr4b
98087	zygote:1-cell	nup107
98088	zygote:1-cell	tgfa
98089	zygote:1-cell	pgls
98090	zygote:1-cell	uchl3
98091	zygote:1-cell	ncstn
98092	zygote:1-cell	inpp5kb
98093	zygote:1-cell	gra
98094	zygote:1-cell	si:ch211-202f3.3
98095	zygote:1-cell	hacd3
98096	zygote:1-cell	rac3b
98097	zygote:1-cell	zgc:92040
98098	zygote:1-cell	rnf25
98099	zygote:1-cell	glud1a
98100	zygote:1-cell	loxl1
98101	zygote:1-cell	slc7a2
98102	zygote:1-cell	nt5c2l1
98103	zygote:1-cell	slc27a2a
98104	zygote:1-cell	fam199x
98105	zygote:1-cell	stag2a
98106	zygote:1-cell	dock1
98107	zygote:1-cell	im:5546437
98108	zygote:1-cell	rapsn
98109	zygote:1-cell	hnf1a
98110	zygote:1-cell	nus1
98111	zygote:1-cell	mad1l1
98112	zygote:1-cell	adgrf10
98113	zygote:1-cell	necap1
98114	zygote:1-cell	pknox2
98115	zygote:1-cell	slc39a5
98116	zygote:1-cell	ids
98117	zygote:1-cell	ctss2.1
98118	zygote:1-cell	adgrg10
98119	zygote:1-cell	dvl1b
98120	zygote:1-cell	nsmce4a
98121	zygote:1-cell	lig3
98122	zygote:1-cell	fntb
98123	zygote:1-cell	coro1a
98124	zygote:1-cell	klhl41a
98125	zygote:1-cell	bbs9
98126	zygote:1-cell	tas1r2.2
98127	zygote:1-cell	adipoqa
98128	zygote:1-cell	thbs1b
98129	zygote:1-cell	gpatch11
98130	zygote:1-cell	tnnt1
98131	zygote:1-cell	aqp10a
98132	zygote:1-cell	csf3a
98133	zygote:1-cell	gdf10a
98134	zygote:1-cell	serpine2
98135	zygote:1-cell	gdap1
98136	zygote:1-cell	rasgrp3
98137	zygote:1-cell	chst1
98138	zygote:1-cell	tfap2c
98139	zygote:1-cell	foxr1
98140	zygote:1-cell	morc3b
98141	zygote:1-cell	mt-atp6
98142	zygote:1-cell	phka2
98143	zygote:1-cell	tas1r3
98144	zygote:1-cell	emc4
98145	zygote:1-cell	pln
98146	zygote:1-cell	im:7141374
98147	zygote:1-cell	im:6895049
98148	zygote:1-cell	trmt13
98149	zygote:1-cell	sdk2b
98150	zygote:1-cell	wu:fb17b07
98151	zygote:1-cell	npas1
98152	zygote:1-cell	dstyk
98153	zygote:1-cell	ndufb10
98154	zygote:1-cell	tacr3b
98155	zygote:1-cell	kcnip1b
98156	zygote:1-cell	si:ch73-52f24.4
98157	zygote:1-cell	prpf18
98158	zygote:1-cell	znf593
98159	zygote:1-cell	tbk1l
98160	zygote:1-cell	mib1
98161	zygote:1-cell	zgc:165604
98162	zygote:1-cell	cyc1
98163	zygote:1-cell	dhodh
98164	zygote:1-cell	ep300b
98165	zygote:1-cell	ftr42
98166	zygote:1-cell	ywhah
98167	zygote:1-cell	msi2b
98168	zygote:1-cell	lnc.lemp
98169	zygote:1-cell	ppp3cb
98170	zygote:1-cell	pcyox1
98171	zygote:1-cell	sb:eu890
98172	zygote:1-cell	apmap
98173	zygote:1-cell	sall3a
98174	zygote:1-cell	chata
98175	zygote:1-cell	pomcb
98176	zygote:1-cell	pou2f1a
98177	zygote:1-cell	c8gl
98178	zygote:1-cell	tox3
98179	zygote:1-cell	exo1
98180	zygote:1-cell	nr1d2a
98181	zygote:1-cell	prss56
98182	zygote:1-cell	larp6b
98183	zygote:1-cell	ptx3a
98184	zygote:1-cell	plxnb3
98185	zygote:1-cell	cox8a
98186	zygote:1-cell	mafa
98187	zygote:1-cell	rpl13
98188	zygote:1-cell	dicer1
98189	zygote:1-cell	snx6
98190	zygote:1-cell	crybb1l3
98191	zygote:1-cell	mcm4
98192	zygote:1-cell	mtnr1aa
98193	zygote:1-cell	prrx1b
98194	zygote:1-cell	tuba5
98195	zygote:1-cell	setd5
98196	zygote:1-cell	kcnj5
98197	zygote:1-cell	mansc1
98198	zygote:1-cell	cbfa2t2
98199	zygote:1-cell	mtus2b
98200	zygote:1-cell	wu:cegs2557
98201	zygote:1-cell	hbae4
98202	zygote:1-cell	mir456
98203	zygote:1-cell	gig2i
98204	zygote:1-cell	gpib
98205	zygote:1-cell	skib
98206	zygote:1-cell	cimap1b
98207	zygote:1-cell	sult1st2
98208	zygote:1-cell	pdxdc1
98209	zygote:1-cell	eif2b2
98210	zygote:1-cell	rufy3
98211	zygote:1-cell	kcnq5b
98212	zygote:1-cell	depdc7b
98213	zygote:1-cell	pdk2b
98214	zygote:1-cell	zdhhc6
98215	zygote:1-cell	igiv1s1
98216	zygote:1-cell	synpo2la
98217	zygote:1-cell	copz2
98218	zygote:1-cell	abch1
98219	zygote:1-cell	rad1
98220	zygote:1-cell	adrb2b
98221	zygote:1-cell	crlf1b
98222	zygote:1-cell	get1
98223	zygote:1-cell	picalmb
98224	zygote:1-cell	si:ch211-132d3.4
98225	zygote:1-cell	vapa
98226	zygote:1-cell	lrfn1
98227	zygote:1-cell	ch25hl3
98228	zygote:1-cell	myom1a
98229	zygote:1-cell	smarca2
98230	zygote:1-cell	dync2li1
98231	zygote:1-cell	slc12a7a
98232	zygote:1-cell	marcksa
98233	zygote:1-cell	cldn26
98234	zygote:1-cell	rab23
98235	zygote:1-cell	sucla2
98236	zygote:1-cell	hvcn1
98237	zygote:1-cell	glrba
98238	zygote:1-cell	gjd6
98239	zygote:1-cell	rn7sl1
98240	zygote:1-cell	copb1
98241	zygote:1-cell	dhx8
98242	zygote:1-cell	bzw1b
98243	zygote:1-cell	mysm1
98244	zygote:1-cell	rabif
98245	zygote:1-cell	sod3a
98246	zygote:1-cell	ubald1b
98247	zygote:1-cell	dgat2
98248	zygote:1-cell	fgfbp2a
98249	zygote:1-cell	zc3h6
98250	zygote:1-cell	tbp
98251	zygote:1-cell	fat4
98252	zygote:1-cell	mir3906
98253	zygote:1-cell	hoxa5a
98254	zygote:1-cell	prdm12a
98255	zygote:1-cell	ccdc85cb
98256	zygote:1-cell	aqp8b
98257	zygote:1-cell	tlr20.4
98258	zygote:1-cell	pitpnbl
98259	zygote:1-cell	nup35
98260	zygote:1-cell	tmem179aa
98261	zygote:1-cell	tgfbr2a
98262	zygote:1-cell	dusp4
98263	zygote:1-cell	atp6v1b2
98264	zygote:1-cell	rpl35
98265	zygote:1-cell	im:7151270
98266	zygote:1-cell	ago4
98267	zygote:1-cell	zdhhc8a
98268	zygote:1-cell	pdcd10b
98269	zygote:1-cell	rgn
98270	zygote:1-cell	abhd3
98271	zygote:1-cell	prelid3b
98272	zygote:1-cell	wu:fb18f06
98273	zygote:1-cell	ugt1b4
98274	zygote:1-cell	jade1
98275	zygote:1-cell	or55a2
98276	zygote:1-cell	arglu1b
98277	zygote:1-cell	dkk1a
98278	zygote:1-cell	tanc2a
98279	zygote:1-cell	zgc:92242
98280	zygote:1-cell	kpna5
98281	zygote:1-cell	foxi2
98282	zygote:1-cell	arf4a
98283	zygote:1-cell	abcb8
98284	zygote:1-cell	mir7146
98285	zygote:1-cell	ly6m6
98286	zygote:1-cell	usp9
98287	zygote:1-cell	vkorc1
98288	zygote:1-cell	ahsg1
98289	zygote:1-cell	sult1st3
98290	zygote:1-cell	im:7160215
98291	zygote:1-cell	tpm1
98292	zygote:1-cell	sc:d217
98293	zygote:1-cell	tmem86a
98294	zygote:1-cell	mir460
98295	zygote:1-cell	fabp6
98296	zygote:1-cell	hoxc11b
98297	zygote:1-cell	dnajc5b
98298	zygote:1-cell	echdc2
98299	zygote:1-cell	im:7156665
98300	zygote:1-cell	dck
98301	zygote:1-cell	adam8b
98302	zygote:1-cell	cables1
98303	zygote:1-cell	cd74b
98304	zygote:1-cell	tmem237a
98305	zygote:1-cell	inpp5e
98306	zygote:1-cell	ifih1
98307	zygote:1-cell	hace1
98308	zygote:1-cell	im:7137876
98309	zygote:1-cell	tmem184a
98310	zygote:1-cell	vps33a
98311	zygote:1-cell	setd1ba
98312	zygote:1-cell	kcna4
98313	zygote:1-cell	sirt5
98314	zygote:1-cell	rnf168
98315	zygote:1-cell	wu:gcd36a07
98316	zygote:1-cell	slc8a3
98317	zygote:1-cell	zgc:92591
98318	zygote:1-cell	aspm
98319	zygote:1-cell	tapbp.1
98320	zygote:1-cell	rragca
98321	zygote:1-cell	cd22
98322	zygote:1-cell	im:7151827
98323	zygote:1-cell	snx9b
98324	zygote:1-cell	pappab
98325	zygote:1-cell	dmc1
98326	zygote:1-cell	nipsnap3a
98327	zygote:1-cell	utp23
98328	zygote:1-cell	cbln5
98329	zygote:1-cell	mir196d
98330	zygote:1-cell	myo16
98331	zygote:1-cell	im:7139613
98332	zygote:1-cell	slc16a7
98333	zygote:1-cell	bin1b
98334	zygote:1-cell	pou4f2
98335	zygote:1-cell	lima1b
98336	zygote:1-cell	cdk6
98337	zygote:1-cell	pik3ca
98338	zygote:1-cell	rhogb
98339	zygote:1-cell	slc6a5
98340	zygote:1-cell	il17a/f1
98341	zygote:1-cell	epd
98342	zygote:1-cell	si:ch211-226h8.11
98343	zygote:1-cell	mylk5
98344	zygote:1-cell	vap
98345	zygote:1-cell	vipr2
98346	zygote:1-cell	nxf1b
98347	zygote:1-cell	bora
98348	zygote:1-cell	rbm15
98349	zygote:1-cell	myl9a
98350	zygote:1-cell	usp18
98351	zygote:1-cell	ddx42
98352	zygote:1-cell	nos1apa
98353	zygote:1-cell	tmem17
98354	zygote:1-cell	parp2
98355	zygote:1-cell	jkamp
98356	zygote:1-cell	upf3b
98357	zygote:1-cell	lonrf1
98358	zygote:1-cell	cald1a
98359	zygote:1-cell	trip12
98360	zygote:1-cell	rgrb
98361	zygote:1-cell	egr3
98362	zygote:1-cell	nrg1
98363	zygote:1-cell	kpna4
98364	zygote:1-cell	pald1a
98365	zygote:1-cell	slc9a2
98366	zygote:1-cell	neu4
98367	zygote:1-cell	adgre14
98368	zygote:1-cell	ovca2
98369	zygote:1-cell	itpr2
98370	zygote:1-cell	lipg
98371	zygote:1-cell	hycc1
98372	zygote:1-cell	im:6901619
98373	zygote:1-cell	im:7147841
98374	zygote:1-cell	rras2
98375	zygote:1-cell	fam222aa
98376	zygote:1-cell	slc25a39
98377	zygote:1-cell	cldn11b
98378	zygote:1-cell	waslb
98379	zygote:1-cell	bco2l
98380	zygote:1-cell	card19
98381	zygote:1-cell	ap2a1
98382	zygote:1-cell	adamts13
98383	zygote:1-cell	si:dkey-40c11.2
98384	zygote:1-cell	sumf2
98385	zygote:1-cell	sesn3
98386	zygote:1-cell	cinp
98387	zygote:1-cell	dock7
98388	zygote:1-cell	zgc:101858
98389	zygote:1-cell	slc35e1
98390	zygote:1-cell	ccm2l
98391	zygote:1-cell	kif5ba
98392	zygote:1-cell	mep1ba
98393	zygote:1-cell	pcare1
98394	zygote:1-cell	nfil3-2
98395	zygote:1-cell	eif1b
98396	zygote:1-cell	mtmr6
98397	zygote:1-cell	golga4
98398	zygote:1-cell	cenph
98399	zygote:1-cell	myh7l
98400	zygote:1-cell	ncapd2
98401	zygote:1-cell	lama3
98402	zygote:1-cell	rps17
98403	zygote:1-cell	hddc3
98404	zygote:1-cell	lrrc30a
98405	zygote:1-cell	cmlc1
98406	zygote:1-cell	ppt2a.1
98407	zygote:1-cell	prelp
98408	zygote:1-cell	adpgk2
98409	zygote:1-cell	rfc4
98410	zygote:1-cell	akt1s1
98411	zygote:1-cell	tlcd4a
98412	zygote:1-cell	wu:fc51d09
98413	zygote:1-cell	cox5ab
98414	zygote:1-cell	cypa
98415	zygote:1-cell	cldn3d
98416	zygote:1-cell	emilin1b
98417	zygote:1-cell	zgc:77058
98418	zygote:1-cell	enc2
98419	zygote:1-cell	ciarta
98420	zygote:1-cell	uba5
98421	zygote:1-cell	id:ibd3350
98422	zygote:1-cell	adcyap1r1b
98423	zygote:1-cell	si:ch211-222e23.2
98424	zygote:1-cell	dcaf13
98425	zygote:1-cell	slc2a6
98426	zygote:1-cell	cdkn2aip
98427	zygote:1-cell	fut9b.6
98428	zygote:1-cell	snx11
98429	zygote:1-cell	snx4
98430	zygote:1-cell	si:busm1-57f23.1
98431	zygote:1-cell	nt5e
98432	zygote:1-cell	gspt1
98433	zygote:1-cell	fhl2a
98434	zygote:1-cell	mynn
98435	zygote:1-cell	exoc3l2b
98436	zygote:1-cell	dmac2l
98437	zygote:1-cell	grk5
98438	zygote:1-cell	si:ch211-244o22.2
98439	zygote:1-cell	im:7144989
98440	zygote:1-cell	cry1b
98441	zygote:1-cell	si:dkey-183i3.5
98442	zygote:1-cell	rela
98443	zygote:1-cell	a2ml
98444	zygote:1-cell	sinhcafl
98445	zygote:1-cell	hoxb8b
98446	zygote:1-cell	crtc3
98447	zygote:1-cell	slc35c2
98448	zygote:1-cell	ppp1r3ca
98449	zygote:1-cell	spartb
98450	zygote:1-cell	id:ibd3021
98451	zygote:1-cell	zgc:77752
98452	zygote:1-cell	txndc11
98453	zygote:1-cell	fetub
98454	zygote:1-cell	cacna2d4a
98455	zygote:1-cell	prdm8b
98456	zygote:1-cell	sybl1
98457	zygote:1-cell	ext1b
98458	zygote:1-cell	slc30a5
98459	zygote:1-cell	fat1b
98460	zygote:1-cell	itgbl1
98461	zygote:1-cell	ier2b
98462	zygote:1-cell	glsl
98463	zygote:1-cell	tuba8l2
98464	zygote:1-cell	meox1
98465	zygote:1-cell	lrrc10
98466	zygote:1-cell	cldnd1a
98467	zygote:1-cell	zgc:101664
98468	zygote:1-cell	ccdc3a
98469	zygote:1-cell	abraxas1
98470	zygote:1-cell	im:6909183
98471	zygote:1-cell	prkcq
98472	zygote:1-cell	iftap
98473	zygote:1-cell	arhgap17a
98474	zygote:1-cell	chm
98475	zygote:1-cell	ly97.2
98476	zygote:1-cell	ptprz1b
98477	zygote:1-cell	nicn1
98478	zygote:1-cell	tmsb
98479	zygote:1-cell	gabra6a
98480	zygote:1-cell	psmd14
98481	zygote:1-cell	toporsa
98482	zygote:1-cell	chst14
98483	zygote:1-cell	ndc80
98484	zygote:1-cell	cldn18
98485	zygote:1-cell	stat5a
98486	zygote:1-cell	zic6
98487	zygote:1-cell	wdr45
98488	zygote:1-cell	otos
98489	zygote:1-cell	crygm2d2
98490	zygote:1-cell	aplp1
98491	zygote:1-cell	edem1
98492	zygote:1-cell	nme7
98493	zygote:1-cell	klf7b
98494	zygote:1-cell	esama
98495	zygote:1-cell	cldn19
98496	zygote:1-cell	mthfd2l
98497	zygote:1-cell	mhc1zka
98498	zygote:1-cell	prf1.3
98499	zygote:1-cell	nms
98500	zygote:1-cell	calcrl2
98501	zygote:1-cell	ndufaf7
98502	zygote:1-cell	trim35-14
98503	zygote:1-cell	myo5aa
98504	zygote:1-cell	prokr1b
98505	zygote:1-cell	prf1.6
98506	zygote:1-cell	im:7145058
98507	zygote:1-cell	pim1
98508	zygote:1-cell	ifit16
98509	zygote:1-cell	ugt5c3
98510	zygote:1-cell	adgrg7.1
98511	zygote:1-cell	suz12a
98512	zygote:1-cell	im:7152883
98513	zygote:1-cell	hyal4
98514	zygote:1-cell	cant1a
98515	zygote:1-cell	trpc2a
98516	zygote:1-cell	mir7149
98517	zygote:1-cell	crygm2d13
98518	zygote:1-cell	gnao1b
98519	zygote:1-cell	slc16a6a
98520	zygote:1-cell	im:7152297
98521	zygote:1-cell	cd151
98522	zygote:1-cell	morc2
98523	zygote:1-cell	vtg8
98524	zygote:1-cell	sb:eu411
98525	zygote:1-cell	im:4729603
98526	zygote:1-cell	pcdh2g1
98527	zygote:1-cell	ces3
98528	zygote:1-cell	coq7
98529	zygote:1-cell	pdia8
98530	zygote:1-cell	fthl28
98531	zygote:1-cell	si:ch211-166a6.5
98532	zygote:1-cell	mat2aa
98533	zygote:1-cell	elf1
98534	zygote:1-cell	slc2a9l2
98535	zygote:1-cell	slitrk3a
98536	zygote:1-cell	srsf6a
98537	zygote:1-cell	emilin3b
98538	zygote:1-cell	akt3b
98539	zygote:1-cell	sap30bp
98540	zygote:1-cell	fancm
98541	zygote:1-cell	mosmob
98542	zygote:1-cell	kalrna
98543	zygote:1-cell	cela1.6
98544	zygote:1-cell	gmfg
98545	zygote:1-cell	kctd8
98546	zygote:1-cell	eef2k
98547	zygote:1-cell	si:ch211-154o6.4
98548	zygote:1-cell	si:ch211-14k19.8
98549	zygote:1-cell	capn5a
98550	zygote:1-cell	tnnt3a
98551	zygote:1-cell	gpc4
98552	zygote:1-cell	daxx
98553	zygote:1-cell	tcimb
98554	zygote:1-cell	pecam1a
98555	zygote:1-cell	cdk2
98556	zygote:1-cell	faimb
98557	zygote:1-cell	sb:cb100
98558	zygote:1-cell	arfgap3
98559	zygote:1-cell	btbd10b
98560	zygote:1-cell	sb:eu285
98561	zygote:1-cell	cmbl
98562	zygote:1-cell	cdan1
98563	zygote:1-cell	igfbp6a
98564	zygote:1-cell	fam83ha
98565	zygote:1-cell	fbxo7
98566	zygote:1-cell	tlx3b
98567	zygote:1-cell	slc15a2
98568	zygote:1-cell	nol6
98569	zygote:1-cell	pou4f1
98570	zygote:1-cell	phf20b
98571	zygote:1-cell	scel
98572	zygote:1-cell	cox7a2a
98573	zygote:1-cell	im:6912125
98574	zygote:1-cell	hoxc10a
98575	zygote:1-cell	pcsk1
98576	zygote:1-cell	s100v2
98577	zygote:1-cell	cdca8
98578	zygote:1-cell	cebpg
98579	zygote:1-cell	mir730
98580	zygote:1-cell	im:7141268
98581	zygote:1-cell	mta2
98582	zygote:1-cell	tfap2e
98583	zygote:1-cell	serpine1
98584	zygote:1-cell	emp2
98585	zygote:1-cell	or90b2
98586	zygote:1-cell	usp20
98587	zygote:1-cell	mir128-1
98588	zygote:1-cell	tdp2b
98589	zygote:1-cell	tmem192
98590	zygote:1-cell	ugt5b4
98591	zygote:1-cell	ptpn9a
98592	zygote:1-cell	smim19
98593	zygote:1-cell	pmchl
98594	zygote:1-cell	oaz2b
98595	zygote:1-cell	id:ibd2209
98596	zygote:1-cell	neurog3
98597	zygote:1-cell	slc9a7
98598	zygote:1-cell	acvr1l
98599	zygote:1-cell	ngs
98600	zygote:1-cell	mir726
98601	zygote:1-cell	clcn5b
98602	zygote:1-cell	znfl1l
98603	zygote:1-cell	hltf
98604	zygote:1-cell	zgc:92590
98605	zygote:1-cell	htr1fb
98606	zygote:1-cell	hormad1
98607	zygote:1-cell	cox4i2
98608	zygote:1-cell	gdf6b
98609	zygote:1-cell	denr
98610	zygote:1-cell	im:7142727
98611	zygote:1-cell	trip4
98612	zygote:1-cell	sgce
98613	zygote:1-cell	tmem237b
98614	zygote:1-cell	scarb2a
98615	zygote:1-cell	gls2a
98616	zygote:1-cell	si:ch211-197h24.9
98617	zygote:1-cell	meltf
98618	zygote:1-cell	tmem200a
98619	zygote:1-cell	sb:cb206
98620	zygote:1-cell	adrb1
98621	zygote:1-cell	ugt1b2
98622	zygote:1-cell	hoxb10a
98623	zygote:1-cell	zdhhc2
98624	zygote:1-cell	sb:cb322
98625	zygote:1-cell	sgcg
98626	zygote:1-cell	gys1
98627	zygote:1-cell	lgals3bp.2
98628	zygote:1-cell	rab24
98629	zygote:1-cell	pcmtd1
98630	zygote:1-cell	cnga2b
98631	zygote:1-cell	nalcn
98632	zygote:1-cell	scamp1
98633	zygote:1-cell	smchd1
98634	zygote:1-cell	im:7138693
98635	zygote:1-cell	plch1
98636	zygote:1-cell	lonp2
98637	zygote:1-cell	slc22a7b.2
98638	zygote:1-cell	pde6gb
98639	zygote:1-cell	si:dkey-34o23.2
98640	zygote:1-cell	irgf1
98641	zygote:1-cell	pals2b
98642	zygote:1-cell	catip
98643	zygote:1-cell	dusp2
98644	zygote:1-cell	f3b
98645	zygote:1-cell	mfap4.2
98646	zygote:1-cell	ifng1r
98647	zygote:1-cell	odad3
98648	zygote:1-cell	prpf4
98649	zygote:1-cell	rab42b
98650	zygote:1-cell	mmrn2b
98651	zygote:1-cell	pbx3a
98652	zygote:1-cell	adgra3
98653	zygote:1-cell	gnb5b
98654	zygote:1-cell	crispld2
98655	zygote:1-cell	nab1a
98656	zygote:1-cell	ndufa4a
98657	zygote:1-cell	guk1a
98658	zygote:1-cell	metap1d
98659	zygote:1-cell	zgc:136493
98660	zygote:1-cell	ptpn1
98661	zygote:1-cell	cyp8b1.1
98662	zygote:1-cell	ankrd55
98663	zygote:1-cell	npr1b
98664	zygote:1-cell	cct6a
98665	zygote:1-cell	tmco1
98666	zygote:1-cell	nmt1b
98667	zygote:1-cell	im:6897534
98668	zygote:1-cell	nisch
98669	zygote:1-cell	im:7138020
98670	zygote:1-cell	pcdh2ac
98671	zygote:1-cell	kcnf1a
98672	zygote:1-cell	slc26a4
98673	zygote:1-cell	gatm
98674	zygote:1-cell	ryk
98675	zygote:1-cell	znf185
98676	zygote:1-cell	c1qb
98677	zygote:1-cell	igf2bp3
98678	zygote:1-cell	vdac1
98679	zygote:1-cell	rab34a
98680	zygote:1-cell	plppr1
98681	zygote:1-cell	syncrip
98682	zygote:1-cell	tgfbr1b
98683	zygote:1-cell	dnajb4
98684	zygote:1-cell	sb:eu476
98685	zygote:1-cell	ccl38.1
98686	zygote:1-cell	kdm6bb
98687	zygote:1-cell	mocs3
98688	zygote:1-cell	mir363
98689	zygote:1-cell	mir18c
98690	zygote:1-cell	ndrg1a
98691	zygote:1-cell	fhl5
98692	zygote:1-cell	si:dkeyp-72g9.4
98693	zygote:1-cell	slitrk3b
98694	zygote:1-cell	mrc2
98695	zygote:1-cell	serpinb1l3
98696	zygote:1-cell	asic1a
98697	zygote:1-cell	fbxl2
98698	zygote:1-cell	ctnna1
98699	zygote:1-cell	rpl7
98700	zygote:1-cell	dldh
98701	zygote:1-cell	ugt5b2
98702	zygote:1-cell	epc1b
98703	zygote:1-cell	aep1
98704	zygote:1-cell	kif20a
98705	zygote:1-cell	hmgcra
98706	zygote:1-cell	st3gal1
98707	zygote:1-cell	zp3d.1
98708	zygote:1-cell	gig2o
98709	zygote:1-cell	gcgrb
98710	zygote:1-cell	zgc:153115
98711	zygote:1-cell	rpl21
98712	zygote:1-cell	gemin2
98713	zygote:1-cell	slmapb
98714	zygote:1-cell	id:ibd5045
98715	zygote:1-cell	otop1
98716	zygote:1-cell	zgc:73226
98717	zygote:1-cell	tmed4
98718	zygote:1-cell	asic4a
98719	zygote:1-cell	ompa
98720	zygote:1-cell	dram1
98721	zygote:1-cell	hpda
98722	zygote:1-cell	hrh1
98723	zygote:1-cell	me1
98724	zygote:1-cell	chic2
98725	zygote:1-cell	znf644b
98726	zygote:1-cell	gpx8
98727	zygote:1-cell	lix1l
98728	zygote:1-cell	fgf18b
98729	zygote:1-cell	pole3
98730	zygote:1-cell	mthfr
98731	zygote:1-cell	mbnl3
98732	zygote:1-cell	syt7a
98733	zygote:1-cell	ropn1l
98734	zygote:1-cell	elf2b
98735	zygote:1-cell	im:7146137
98736	zygote:1-cell	zp2.2
98737	zygote:1-cell	gpr39
98738	zygote:1-cell	ptger2b
98739	zygote:1-cell	slc1a2a
98740	zygote:1-cell	gabpa
98741	zygote:1-cell	ubxn1
98742	zygote:1-cell	gjd2a
98743	zygote:1-cell	smad6a
98744	zygote:1-cell	rmrp
98745	zygote:1-cell	vamp1b
98746	zygote:1-cell	mfn1b
98747	zygote:1-cell	gsdmea
98748	zygote:1-cell	rock1
98749	zygote:1-cell	nup155
98750	zygote:1-cell	mpv17l2
98751	zygote:1-cell	bif1.1
98752	zygote:1-cell	psmb1
98753	zygote:1-cell	zgc:66484
98754	zygote:1-cell	plaa
98755	zygote:1-cell	cers6
98756	zygote:1-cell	hax1
98757	zygote:1-cell	zbtb2b
98758	zygote:1-cell	slka
98759	zygote:1-cell	capn1b
98760	zygote:1-cell	hagh
98761	zygote:1-cell	wnk1b
98762	zygote:1-cell	zgc:56699
98763	zygote:1-cell	nmrk1
98764	zygote:1-cell	sim2
98765	zygote:1-cell	mapk9
98766	zygote:1-cell	cyp2ad2
98767	zygote:1-cell	cnot1
98768	zygote:1-cell	dapp1
98769	zygote:1-cell	leo1
98770	zygote:1-cell	clcn2a
98771	zygote:1-cell	zpax1
98772	zygote:1-cell	atf7a
98773	zygote:1-cell	ical1
98774	zygote:1-cell	cabp5a
98775	zygote:1-cell	cbln10
98776	zygote:1-cell	perp
98777	zygote:1-cell	hs3st2
98778	zygote:1-cell	slco5a1a
98779	zygote:1-cell	im:7155668
98780	zygote:1-cell	atp13a1
98781	zygote:1-cell	galnt8b.1
98782	zygote:1-cell	slc4a11
98783	zygote:1-cell	rnf213a
98784	zygote:1-cell	dpp3
98785	zygote:1-cell	cxxc1b
98786	zygote:1-cell	sb:cb979
98787	zygote:1-cell	ndufa6
98788	zygote:1-cell	apex1
98789	zygote:1-cell	cd38
98790	zygote:1-cell	pgam1a
98791	zygote:1-cell	il11ra
98792	zygote:1-cell	linc-nlrp12
98793	zygote:1-cell	yy1a
98794	zygote:1-cell	si:ch1073-384e4.1
98795	zygote:1-cell	mir218a-1
98796	zygote:1-cell	fam50a
98797	zygote:1-cell	crygm3
98798	zygote:1-cell	ube2d2l
98799	zygote:1-cell	nifk
98800	zygote:1-cell	krt91
98801	zygote:1-cell	clpxa
98802	zygote:1-cell	lamp1b
98803	zygote:1-cell	gfpt1
98804	zygote:1-cell	cxcl20
98805	zygote:1-cell	eif4e3
98806	zygote:1-cell	plcl1
98807	zygote:1-cell	ube2l3a
98808	zygote:1-cell	cxcl11.3
98809	zygote:1-cell	xgb
98810	zygote:1-cell	pals2a
98811	zygote:1-cell	rmnd1
98812	zygote:1-cell	azin1a
98813	zygote:1-cell	grip2a
98814	zygote:1-cell	allc
98815	zygote:1-cell	cnrip1b
98816	zygote:1-cell	ktn1
98817	zygote:1-cell	si:dkey-7i4.7
98818	zygote:1-cell	vash2
98819	zygote:1-cell	gig2e
98820	zygote:1-cell	nots
98821	zygote:1-cell	mir22b
98822	zygote:1-cell	limch1a
98823	zygote:1-cell	rpl34
98824	zygote:1-cell	slc47a4
98825	zygote:1-cell	nf1b
98826	zygote:1-cell	pdgfc
98827	zygote:1-cell	krt17
98828	zygote:1-cell	gucy1b2
98829	zygote:1-cell	scoca
98830	zygote:1-cell	sult3st2
98831	zygote:1-cell	ppp1r15a
98832	zygote:1-cell	si:dkey-52l18.4
98833	zygote:1-cell	stx8
98834	zygote:1-cell	tph1b
98835	zygote:1-cell	cryba4
98836	zygote:1-cell	zgc:92313
98837	zygote:1-cell	sh3bgrl
98838	zygote:1-cell	chrnb1l
98839	zygote:1-cell	or64b2
98840	zygote:1-cell	nasp
98841	zygote:1-cell	renbp
98842	zygote:1-cell	mir26a-2
98843	zygote:1-cell	hmgcl
98844	zygote:1-cell	prkdc
98845	zygote:1-cell	si:ch211-219a15.4
98846	zygote:1-cell	or42e1
98847	zygote:1-cell	ak1
98848	zygote:1-cell	si:dkey-6i22.5
98849	zygote:1-cell	lrrc39
98850	zygote:1-cell	dnajc19
98851	zygote:1-cell	eps8l3b
98852	zygote:1-cell	scrib
98853	zygote:1-cell	agap2
98854	zygote:1-cell	or90d3
98855	zygote:1-cell	ccdc85b
98856	zygote:1-cell	adcy8
98857	zygote:1-cell	rbm39a
98858	zygote:1-cell	mir734
98859	zygote:1-cell	stxbp2
98860	zygote:1-cell	mcf2la
98861	zygote:1-cell	ssr3
98862	zygote:1-cell	opn8b
98863	zygote:1-cell	sppl2
98864	zygote:1-cell	snrkb
98865	zygote:1-cell	zgc:194906
98866	zygote:1-cell	polr2i
98867	zygote:1-cell	psma8
98868	zygote:1-cell	grna.1
98869	zygote:1-cell	si:dkey-126g1.9
98870	zygote:1-cell	bag2
98871	zygote:1-cell	adal
98872	zygote:1-cell	stag2b
98873	zygote:1-cell	polr2eb
98874	zygote:1-cell	neu3.4
98875	zygote:1-cell	sla1a
98876	zygote:1-cell	trpv1
98877	zygote:1-cell	zdhhc14
98878	zygote:1-cell	lrrfip1a
98879	zygote:1-cell	smtla
98880	zygote:1-cell	id:ibd2187
98881	zygote:1-cell	ly6m7
98882	zygote:1-cell	endou2
98883	zygote:1-cell	mrpl37
98884	zygote:1-cell	hectd3
98885	zygote:1-cell	mt-cyb
98886	zygote:1-cell	mcm6
98887	zygote:1-cell	kcnk6
98888	zygote:1-cell	mitfb
98889	zygote:1-cell	tor4aa
98890	zygote:1-cell	ghrh
98891	zygote:1-cell	itm2ca
98892	zygote:1-cell	lgals9l1
98893	zygote:1-cell	fam43b
98894	zygote:1-cell	ftr86
98895	zygote:1-cell	rtkn2
98896	zygote:1-cell	psmd12
98897	zygote:1-cell	nrg2a
98898	zygote:1-cell	fbxw7
98899	zygote:1-cell	lmbrd2a
98900	zygote:1-cell	plin2
98901	zygote:1-cell	ift52
98902	zygote:1-cell	kif1b
98903	zygote:1-cell	fbxo11a
98904	zygote:1-cell	crkl
98905	zygote:1-cell	atp5pb
98906	zygote:1-cell	paqr5b
98907	zygote:1-cell	iqsec3a
98908	zygote:1-cell	airim
98909	zygote:1-cell	ulk1a
98910	zygote:1-cell	haao
98911	zygote:1-cell	dcbld1
98912	zygote:1-cell	wu:fc54b03
98913	zygote:1-cell	wu:fq34f01
98914	zygote:1-cell	caln1
98915	zygote:1-cell	ifi30a
98916	zygote:1-cell	dagla
98917	zygote:1-cell	si:ch73-91k6.2
98918	zygote:1-cell	npy7r
98919	zygote:1-cell	slc26a6
98920	zygote:1-cell	uba3
98921	zygote:1-cell	ppm1bb
98922	zygote:1-cell	dhx33
98923	zygote:1-cell	folr
98924	zygote:1-cell	kcnq4
98925	zygote:1-cell	rab7b
98926	zygote:1-cell	im:7139425
98927	zygote:1-cell	vimr2
98928	zygote:1-cell	tuba1a
98929	zygote:1-cell	rsph1
98930	zygote:1-cell	jam2b
98931	zygote:1-cell	slc25a34
98932	zygote:1-cell	slc10a2
98933	zygote:1-cell	cpt1ab
98934	zygote:1-cell	arhgef9a
98935	zygote:1-cell	adgrg3
98936	zygote:1-cell	mbl2
98937	zygote:1-cell	pde6hb
98938	zygote:1-cell	gpr19
98939	zygote:1-cell	cyp2x6
98940	zygote:1-cell	rnu6atac
98941	zygote:1-cell	rbp1.1
98942	zygote:1-cell	grtp1a
98943	zygote:1-cell	h2ax
98944	zygote:1-cell	tenm2a
98945	zygote:1-cell	patl1
98946	zygote:1-cell	zgc:91944
98947	zygote:1-cell	smg9
98948	zygote:1-cell	tlr5b
98949	zygote:1-cell	aldh3b1
98950	zygote:1-cell	mical3b
98951	zygote:1-cell	pals1b
98952	zygote:1-cell	si:ch211-153b23.5
98953	zygote:1-cell	id:ibd2028
98954	zygote:1-cell	morn3
98955	zygote:1-cell	fahd2a
98956	zygote:1-cell	si:dkey-265c15.6
98957	zygote:1-cell	nadka
98958	zygote:1-cell	rpn2
98959	zygote:1-cell	ifitm5
98960	zygote:1-cell	dennd1b
98961	zygote:1-cell	ccnb3
98962	zygote:1-cell	adgrg4a
98963	zygote:1-cell	il1rapl1a
98964	zygote:1-cell	arhgef12b
98965	zygote:1-cell	abcc8
98966	zygote:1-cell	tnfsf11
98967	zygote:1-cell	csnk1da
98968	zygote:1-cell	tbx22
98969	zygote:1-cell	ajuba
98970	zygote:1-cell	tcf3a
98971	zygote:1-cell	adgre5a
98972	zygote:1-cell	si:ch211-215a10.4
98973	zygote:1-cell	gpr132b
98974	zygote:1-cell	anks3
98975	zygote:1-cell	carhsp1
98976	zygote:1-cell	xirp2b
98977	zygote:1-cell	dre-mir-190a
98978	zygote:1-cell	chs1
98979	zygote:1-cell	mbtd1
98980	zygote:1-cell	ulk1b
98981	zygote:1-cell	retsatl
98982	zygote:1-cell	cfl1l
98983	zygote:1-cell	grxcr1a
98984	zygote:1-cell	mir457b
98985	zygote:1-cell	abraa
98986	zygote:1-cell	hspa4a
98987	zygote:1-cell	cldn23l
98988	zygote:1-cell	tpi1a
98989	zygote:1-cell	si:ch211-117k10.3
98990	zygote:1-cell	npc1l1
98991	zygote:1-cell	kcnj6
98992	zygote:1-cell	cdc37l1
98993	zygote:1-cell	exd1
98994	zygote:1-cell	ccl38a.5
98995	zygote:1-cell	tmem65
98996	zygote:1-cell	rps3a
98997	zygote:1-cell	gss
98998	zygote:1-cell	mlnl
98999	zygote:1-cell	il26
99000	zygote:1-cell	pglyrp6
99001	zygote:1-cell	cdc37
99002	zygote:1-cell	snx7
99003	zygote:1-cell	tmem38a
99004	zygote:1-cell	dcun1d5
99005	zygote:1-cell	tab2
99006	zygote:1-cell	atp6v1ab
99007	zygote:1-cell	zgc:91850
99008	zygote:1-cell	mir25
99009	zygote:1-cell	si:dkey-30c15.17
99010	zygote:1-cell	id:ibd5038
99011	zygote:1-cell	pvalb1
99012	zygote:1-cell	grik3
99013	zygote:1-cell	zgc:91999
99014	zygote:1-cell	tbc1d9
99015	zygote:1-cell	camkk2
99016	zygote:1-cell	gabrb4
99017	zygote:1-cell	rab11ba
99018	zygote:1-cell	marchf4b
99019	zygote:1-cell	sbno1
99020	zygote:1-cell	sb:eu932
99021	zygote:1-cell	cabp4
99022	zygote:1-cell	im:7160566
99023	zygote:1-cell	ccnt2b
99024	zygote:1-cell	lpar3
99025	zygote:1-cell	dtnbb
99026	zygote:1-cell	oat
99027	zygote:1-cell	sim1b
99028	zygote:1-cell	pcgf6
99029	zygote:1-cell	pygb
99030	zygote:1-cell	pth1b
99031	zygote:1-cell	ftcd
99032	zygote:1-cell	irak3
99033	zygote:1-cell	csk
99034	zygote:1-cell	im:7157920
99035	zygote:1-cell	trpn1
99036	zygote:1-cell	rhot1b
99037	zygote:1-cell	slc8a2a
99038	zygote:1-cell	fam221a
99039	zygote:1-cell	s1pr3a
99040	zygote:1-cell	kcnh2b
99041	zygote:1-cell	hsd17b1
99042	zygote:1-cell	fh
99043	zygote:1-cell	ern2
99044	zygote:1-cell	eif4ebp2
99045	zygote:1-cell	kifc1
99046	zygote:1-cell	zgc:92907
99047	zygote:1-cell	cox5aa
99048	zygote:1-cell	creb3l3a
99049	zygote:1-cell	itgb2
99050	zygote:1-cell	tjap1
99051	zygote:1-cell	scgn
99052	zygote:1-cell	gps2
99053	zygote:1-cell	cidec
99054	zygote:1-cell	slc6a9
99055	zygote:1-cell	chatb
99056	zygote:1-cell	cops4
99057	zygote:1-cell	tulp3
99058	zygote:1-cell	dnah5
99059	zygote:1-cell	hyi
99060	zygote:1-cell	tmc2a
99061	zygote:1-cell	ggps1
99062	zygote:1-cell	maea
99063	zygote:1-cell	s100a10b
99064	zygote:1-cell	ccn1l1
99065	zygote:1-cell	cyp3c4
99066	zygote:1-cell	magoh
99067	zygote:1-cell	mep1a.2
99068	zygote:1-cell	casp8l1
99069	zygote:1-cell	megf6a
99070	zygote:1-cell	dok7b
99071	zygote:1-cell	myoz1b
99072	zygote:1-cell	mir2188
99073	zygote:1-cell	ipo9
99074	zygote:1-cell	rtn2b
99075	zygote:1-cell	hcst
99076	zygote:1-cell	faf2
99077	zygote:1-cell	impdh1b
99078	zygote:1-cell	mrpl45
99079	zygote:1-cell	selenou1a
99080	zygote:1-cell	eif5a
99081	zygote:1-cell	ormdl3
99082	zygote:1-cell	sb:cb916
99083	zygote:1-cell	fam169ab
99084	zygote:1-cell	zgc:109889
99085	zygote:1-cell	dre-mir-19b
99086	zygote:1-cell	arpc5a
99087	zygote:1-cell	im:7138446
99088	zygote:1-cell	cdkn2c
99089	zygote:1-cell	slc13a2
99090	zygote:1-cell	psmb5
99091	zygote:1-cell	insig2
99092	zygote:1-cell	zgc:113886
99093	zygote:1-cell	rpl11
99094	zygote:1-cell	arpp21
99095	zygote:1-cell	syt11a
99096	zygote:1-cell	ghrhrl
99097	zygote:1-cell	slc2a11l
99098	zygote:1-cell	ube2nb
99099	zygote:1-cell	thrap3a
99100	zygote:1-cell	blvra
99101	zygote:1-cell	slc13a1
99102	zygote:1-cell	id:ibd2611
99103	zygote:1-cell	smarcd1
99104	zygote:1-cell	galr1b
99105	zygote:1-cell	prcp
99106	zygote:1-cell	mterf3
99107	zygote:1-cell	aar2
99108	zygote:1-cell	dusp26
99109	zygote:1-cell	sgpl1
99110	zygote:1-cell	tnnc1a
99111	zygote:1-cell	crygm2d10
99112	zygote:1-cell	cnga2a
99113	zygote:1-cell	id:ibd5150
99114	zygote:1-cell	rhoca
99115	zygote:1-cell	nitr1k
99116	zygote:1-cell	rpl8
99117	zygote:1-cell	tulp1b
99118	zygote:1-cell	c1galt1c1
99119	zygote:1-cell	tyro3
99120	zygote:1-cell	mtx1b
99121	zygote:1-cell	slc1a7a
99122	zygote:1-cell	mlf2
99123	zygote:1-cell	aspn
99124	zygote:1-cell	cebp1
99125	zygote:1-cell	ip6k2b
99126	zygote:1-cell	cfap53
99127	zygote:1-cell	exosc3
99128	zygote:1-cell	pik3cd
99129	zygote:1-cell	ap1s3b
99130	zygote:1-cell	dre-mir-135a
99131	zygote:1-cell	nsa2
99132	zygote:1-cell	ak9
99133	zygote:1-cell	tmtops2b
99134	zygote:1-cell	minar1
99135	zygote:1-cell	zgc:101715
99136	zygote:1-cell	adora2b
99137	zygote:1-cell	wu:fj82e07
99138	zygote:1-cell	mhc2d4b
99139	zygote:1-cell	kremen1
99140	zygote:1-cell	bbox1
99141	zygote:1-cell	im:7138882
99142	zygote:1-cell	ikzf4
99143	zygote:1-cell	commd10
99144	zygote:1-cell	galnt11
99145	zygote:1-cell	chia.3
99146	zygote:1-cell	ttc7a
99147	zygote:1-cell	tubgcp5
99148	zygote:1-cell	rbm20
99149	zygote:1-cell	pou4f3
99150	zygote:1-cell	vps36
99151	zygote:1-cell	svilc
99152	zygote:1-cell	cmah
99153	zygote:1-cell	chmp4bb
99154	zygote:1-cell	kcnv2a
99155	zygote:1-cell	il6st
99156	zygote:1-cell	scamp5a
99157	zygote:1-cell	crp7
99158	zygote:1-cell	id:ibd5105
99159	zygote:1-cell	slc39a9
99160	zygote:1-cell	cd9b
99161	zygote:1-cell	c1qa
99162	zygote:1-cell	tubb4b
99163	zygote:1-cell	col22a1
99164	zygote:1-cell	myl10
99165	zygote:1-cell	pmp22b
99166	zygote:1-cell	pds5b
99167	zygote:1-cell	yars2
99168	zygote:1-cell	ftr01
99169	zygote:1-cell	im:7141073
99170	zygote:1-cell	magi3b
99171	zygote:1-cell	snrnp70
99172	zygote:1-cell	klhl35
99173	zygote:1-cell	fgf18a
99174	zygote:1-cell	rbm34
99175	zygote:1-cell	zfr
99176	zygote:1-cell	slc22a13b
99177	zygote:1-cell	ctrb.1
99178	zygote:1-cell	add1
99179	zygote:1-cell	n4bp2
99180	zygote:1-cell	angel2
99181	zygote:1-cell	cyth4b
99182	zygote:1-cell	reep3b
99183	zygote:1-cell	depdc1b
99184	zygote:1-cell	ptprjb.1
99185	zygote:1-cell	nf1a
99186	zygote:1-cell	mir155
99187	zygote:1-cell	mpc2a
99188	zygote:1-cell	mmp16b
99189	zygote:1-cell	mthfd1a
99190	zygote:1-cell	tp53i11b
99191	zygote:1-cell	satb1a
99192	zygote:1-cell	znf395b
99193	zygote:1-cell	apeh
99194	zygote:1-cell	castor2
99195	zygote:1-cell	gjb3
99196	zygote:1-cell	sb:cb62
99197	zygote:1-cell	chst3a
99198	zygote:1-cell	im:7146765
99199	zygote:1-cell	ddrgk1
99200	zygote:1-cell	dnaja2b
99201	zygote:1-cell	polr2a
99202	zygote:1-cell	si:dkey-242k1.6
99203	zygote:1-cell	ptk7b
99204	zygote:1-cell	ndufv2
99205	zygote:1-cell	rnu2
99206	zygote:1-cell	figla
99207	zygote:1-cell	crygm7
99208	zygote:1-cell	arhgap36
99209	zygote:1-cell	zgc:77739
99210	zygote:1-cell	map2k1
99211	zygote:1-cell	sb:cb861
99212	zygote:1-cell	uba6
99213	zygote:1-cell	ephb3b
99214	zygote:1-cell	uso1
99215	zygote:1-cell	foxf2b
99216	zygote:1-cell	si:ch211-260e23.7
99217	zygote:1-cell	cyp2p6
99218	zygote:1-cell	map7d1a
99219	zygote:1-cell	si:ch211-251f6.7
99220	zygote:1-cell	rsad2
99221	zygote:1-cell	mc3r
99222	zygote:1-cell	pcdh1a8
99223	zygote:1-cell	yipf2
99224	zygote:1-cell	mir10585
99225	zygote:1-cell	shisa10.2
99226	zygote:1-cell	cnih2
99227	zygote:1-cell	sys1
99228	zygote:1-cell	ndufs5
99229	zygote:1-cell	dvl3a
99230	zygote:1-cell	rnf181
99231	zygote:1-cell	kcnj4
99232	zygote:1-cell	mt-nd2
99233	zygote:1-cell	sb:eu525
99234	zygote:1-cell	mir457a
99235	zygote:1-cell	stim2a
99236	zygote:1-cell	crygm2d12
99237	zygote:1-cell	minpp1b
99238	zygote:1-cell	alg6
99239	zygote:1-cell	spon1a
99240	zygote:1-cell	e2f3
99241	zygote:1-cell	mtfr1
99242	zygote:1-cell	chd4b
99243	zygote:1-cell	cavin2b
99244	zygote:1-cell	uap1l1
99245	zygote:1-cell	b3gat1a
99246	zygote:1-cell	hbbe1.3
99247	zygote:1-cell	mir9-2
99248	zygote:1-cell	btr01
99249	zygote:1-cell	sema3ab
99250	zygote:1-cell	slc18a3a
99251	zygote:1-cell	smarce1
99252	zygote:1-cell	tril
99253	zygote:1-cell	im:7145375
99254	zygote:1-cell	psmb9a
99255	zygote:1-cell	il19l
99256	zygote:1-cell	her15.2
99257	zygote:1-cell	dre-mir-2187
99258	zygote:1-cell	pid1
99259	zygote:1-cell	fam49ba
99260	zygote:1-cell	skp2
99261	zygote:1-cell	plekha8
99262	zygote:1-cell	usp1
99263	zygote:1-cell	klhl41b
99264	zygote:1-cell	specc1lb
99265	zygote:1-cell	scn5lab
99266	zygote:1-cell	mmp17a
99267	zygote:1-cell	ano1a
99268	zygote:1-cell	desi1b
99269	zygote:1-cell	timm44
99270	zygote:1-cell	wu:fc26d05
99271	zygote:1-cell	utp4
99272	zygote:1-cell	im:7149939
99273	zygote:1-cell	crygm2d14
99274	zygote:1-cell	clul1
99275	zygote:1-cell	si:dkey-85k7.7
99276	zygote:1-cell	mir16c
99277	zygote:1-cell	pdpk1a
99278	zygote:1-cell	rassf8b
99279	zygote:1-cell	znf423
99280	zygote:1-cell	mir30d
99281	zygote:1-cell	tvp23b
99282	zygote:1-cell	phf1
99283	zygote:1-cell	tollip
99284	zygote:1-cell	pum1
99285	zygote:1-cell	hps1
99286	zygote:1-cell	im:7158329
99287	zygote:1-cell	atp2b3b
99288	zygote:1-cell	rhbdl2
99289	zygote:1-cell	nek1
99290	zygote:1-cell	nemp2
99291	zygote:1-cell	agpat4
99292	zygote:1-cell	coro1b
99293	zygote:1-cell	clasp2
99294	zygote:1-cell	brf1b
99295	zygote:1-cell	tsc22d3
99296	zygote:1-cell	zgc:171679
99297	zygote:1-cell	sb:eu619
99298	zygote:1-cell	hbae5
99299	zygote:1-cell	fgf2
99300	zygote:1-cell	mir454b
99301	zygote:1-cell	im:7153380
99302	zygote:1-cell	supt7l
99303	zygote:1-cell	prkcea
99304	zygote:1-cell	zgc:66156
99305	zygote:1-cell	ints8
99306	zygote:1-cell	kdm5ba
99307	zygote:1-cell	sb:cb449
99308	zygote:1-cell	kcnc3a
99309	zygote:1-cell	hes2.1
99310	zygote:1-cell	ndst2a
99311	zygote:1-cell	mkrn2
99312	zygote:1-cell	marco
99313	zygote:1-cell	mir30e-2
99314	zygote:1-cell	pigm
99315	zygote:1-cell	sgtb
99316	zygote:1-cell	zgc:113625
99317	zygote:1-cell	si:ch73-208g10.1
99318	zygote:1-cell	cs
99319	zygote:1-cell	cyb5r1
99320	zygote:1-cell	cndp2
99321	zygote:1-cell	srsf9
99322	zygote:1-cell	myo18b
99323	zygote:1-cell	rif1
99324	zygote:1-cell	b4galt4
99325	zygote:1-cell	cldn36
99326	zygote:1-cell	asic4b
99327	zygote:1-cell	sgcb
99328	zygote:1-cell	skic8
99329	zygote:1-cell	slc27a1b
99330	zygote:1-cell	ttc14
99331	zygote:1-cell	arl15b
99332	zygote:1-cell	bcl10
99333	zygote:1-cell	pcf11
99334	zygote:1-cell	im:7140423
99335	zygote:1-cell	lgals2b
99336	zygote:1-cell	septin7a
99337	zygote:1-cell	ugt2b1
99338	zygote:1-cell	si:ch211-127l15.7
99339	zygote:1-cell	gpalpp1
99340	zygote:1-cell	as.1666
99341	zygote:1-cell	reep1
99342	zygote:1-cell	snn
99343	zygote:1-cell	sb:cb35
99344	zygote:1-cell	id:ibd2003
99345	zygote:1-cell	fam113
99346	zygote:1-cell	rem1
99347	zygote:1-cell	crygm1
99348	zygote:1-cell	acanb
99349	zygote:1-cell	psmb4
99350	zygote:1-cell	stac3
99351	zygote:1-cell	mak16
99352	zygote:1-cell	ltb4r2b
99353	zygote:1-cell	nefmb
99354	zygote:1-cell	si:dkey-29p23.1
99355	zygote:1-cell	ampd1
99356	zygote:1-cell	hbbe1.2
99357	zygote:1-cell	bcat2
99358	zygote:1-cell	golga2
99359	zygote:1-cell	zc3h15
99360	zygote:1-cell	lrrc3b
99361	zygote:1-cell	afap1
99362	zygote:1-cell	avpr1ab
99363	zygote:1-cell	rabepk
99364	zygote:1-cell	tomt
99365	zygote:1-cell	ccdc88c
99366	zygote:1-cell	atg16l1
99367	zygote:1-cell	apbb2b
99368	zygote:1-cell	tlr22
99369	zygote:1-cell	map2k6
99370	zygote:1-cell	gabbr2
99371	zygote:1-cell	prkacaa
99372	zygote:1-cell	rassf2a
99373	zygote:1-cell	cplane2
99374	zygote:1-cell	epyc
99375	zygote:1-cell	rasa2
99376	zygote:1-cell	fgf5
99377	zygote:1-cell	supt6h
99378	zygote:1-cell	ift80
99379	zygote:1-cell	gorab
99380	zygote:1-cell	im:6896270
99381	zygote:1-cell	lmnb1
99382	zygote:1-cell	cryba1l1
99383	zygote:1-cell	zgc:92606
99384	zygote:1-cell	vclb
99385	zygote:1-cell	si:dkey-42i9.4
99386	zygote:1-cell	mtf2
99387	zygote:1-cell	tusc2b
99388	zygote:1-cell	faub
99389	zygote:1-cell	rundc3ab
99390	zygote:1-cell	chst12b.1
99391	zygote:1-cell	faf1
99392	zygote:1-cell	gng10
99393	zygote:1-cell	gb:ck139976
99394	zygote:1-cell	gab1
99395	zygote:1-cell	pld7
99396	zygote:1-cell	adgrl1a
99397	zygote:1-cell	ppm1db
99398	zygote:1-cell	im:6911407
99399	zygote:1-cell	asb13b
99400	zygote:1-cell	nkx2.7
99401	zygote:1-cell	tnfsf12
99402	zygote:1-cell	atxn1l
99403	zygote:1-cell	zdhhc5a
99404	zygote:1-cell	npm3
99405	zygote:1-cell	entpd6
99406	zygote:1-cell	malb
99407	zygote:1-cell	btf3
99408	zygote:1-cell	mir125c
99409	zygote:1-cell	adgra2
99410	zygote:1-cell	asphd1
99411	zygote:1-cell	cyb561d2
99412	zygote:1-cell	snapc2
99413	zygote:1-cell	kdm2bb
99414	zygote:1-cell	mid1ip1a
99415	zygote:1-cell	mgst2
99416	zygote:1-cell	ccdc28b
99417	zygote:1-cell	rbp4l
99418	zygote:1-cell	dao.3
99419	zygote:1-cell	pomgnt1
99420	zygote:1-cell	rgl2
99421	zygote:1-cell	hbaa2
99422	zygote:1-cell	kdm7ab
99423	zygote:1-cell	zmat1
99424	zygote:1-cell	tbr1a
99425	zygote:1-cell	ambp
99426	zygote:1-cell	im:6912327
99427	zygote:1-cell	muc2.2
99428	zygote:1-cell	gosr2
99429	zygote:1-cell	rcor1
99430	zygote:1-cell	gid8a
99431	zygote:1-cell	im:7158978
99432	zygote:1-cell	htr2aa
99433	zygote:1-cell	epha3
99434	zygote:1-cell	surf6
99435	zygote:1-cell	gng12b
99436	zygote:1-cell	gtpbp1l
99437	zygote:1-cell	csnk2a2a
99438	zygote:1-cell	cpt1a2b
99439	zygote:1-cell	pklr
99440	zygote:1-cell	ccn4b
99441	zygote:1-cell	cxcl19
99442	zygote:1-cell	and4
99443	zygote:1-cell	sc:d169
99444	zygote:1-cell	tmie
99445	zygote:1-cell	im:7136527
99446	zygote:1-cell	mapk8a
99447	zygote:1-cell	il20ra
99448	zygote:1-cell	gb:co360592
99449	zygote:1-cell	hdac11
99450	zygote:1-cell	hmg20b
99451	zygote:1-cell	ube2l3b
99452	zygote:1-cell	myo10
99453	zygote:1-cell	ms4a17a.17
99454	zygote:1-cell	hoxb7a
99455	zygote:1-cell	fubp3
99456	zygote:1-cell	cxcl18a.1
99457	zygote:1-cell	pcmt
99458	zygote:1-cell	prpf19
99459	zygote:1-cell	b3gat3
99460	zygote:1-cell	caln2
99461	zygote:1-cell	dnaaf6
99462	zygote:1-cell	slc43a1b
99463	zygote:1-cell	cspg5b
99464	zygote:1-cell	mhc1zfa
99465	zygote:1-cell	si:ch73-364h19.1
99466	zygote:1-cell	kyat1
99467	zygote:1-cell	klf11b
99468	zygote:1-cell	or62a3
99469	zygote:1-cell	tmem135
99470	zygote:1-cell	nanp
99471	zygote:1-cell	marveld2b
99472	zygote:1-cell	abcg1
99473	zygote:1-cell	dap
99474	zygote:1-cell	npdc1a
99475	zygote:1-cell	arl8
99476	zygote:1-cell	gorasp2
99477	zygote:1-cell	mir200c
99478	zygote:1-cell	ftr12
99479	zygote:1-cell	im:7153128
99480	zygote:1-cell	wasla
99481	zygote:1-cell	pomk
99482	zygote:1-cell	acadvl
99483	zygote:1-cell	wu:fb18c05
99484	zygote:1-cell	slc30a7
99485	zygote:1-cell	pdap1b
99486	zygote:1-cell	sb:eu437
99487	zygote:1-cell	cacna2d4b
99488	zygote:1-cell	mkks
99489	zygote:1-cell	dnajb1b
99490	zygote:1-cell	capza1b
99491	zygote:1-cell	serpinb14
99492	zygote:1-cell	mfsd2aa
99493	zygote:1-cell	im:7147422
99494	zygote:1-cell	wdr77
99495	zygote:1-cell	cacng2b
99496	zygote:1-cell	sb:cb743
99497	zygote:1-cell	spon2a
99498	zygote:1-cell	tmtops3a
99499	zygote:1-cell	commd3
99500	zygote:1-cell	dnah10
99501	zygote:1-cell	ikbkg
99502	zygote:1-cell	zgc:103692
99503	zygote:1-cell	lctla
99504	zygote:1-cell	id:ibd5024
99505	zygote:1-cell	rpl5a
99506	zygote:1-cell	selenoh
99507	zygote:1-cell	dync1i2a
99508	zygote:1-cell	timm23a
99509	zygote:1-cell	dre-mir-143-1
99510	zygote:1-cell	ercc6l
99511	zygote:1-cell	ppp4cb
99512	zygote:1-cell	im:7145497
99513	zygote:1-cell	hephl1a
99514	zygote:1-cell	slco1f1
99515	zygote:1-cell	irf1a
99516	zygote:1-cell	im:7150988
99517	zygote:1-cell	tpm4b
99518	zygote:1-cell	gemin6
99519	zygote:1-cell	sypl2b
99520	zygote:1-cell	mat2b
99521	zygote:1-cell	mylk2
99522	zygote:1-cell	kcnk1b
99523	zygote:1-cell	im:7157749
99524	zygote:1-cell	atp2b4
99525	zygote:1-cell	mir15a-1
99526	zygote:1-cell	btk
99527	zygote:1-cell	arpc4
99528	zygote:1-cell	tspan1
99529	zygote:1-cell	aff1
99530	zygote:1-cell	bach1a
99531	zygote:1-cell	ttc8
99532	zygote:1-cell	cenpn
99533	zygote:1-cell	im:6911620
99534	zygote:1-cell	mapk8ip3
99535	zygote:1-cell	dhx34
99536	zygote:1-cell	trpc6a
99537	zygote:1-cell	nrg2b
99538	zygote:1-cell	acss1
99539	zygote:1-cell	nudcd2
99540	zygote:1-cell	ankrd10a
99541	zygote:1-cell	etnppl
99542	zygote:1-cell	crybb1l2
99543	zygote:1-cell	myoc
99544	zygote:1-cell	id:ibd5011
99545	zygote:1-cell	anxa1c
99546	zygote:1-cell	fdps
99547	zygote:1-cell	rpain
99548	zygote:1-cell	tmprss4b
99549	zygote:1-cell	prex1
99550	zygote:1-cell	agtr1a
99551	zygote:1-cell	fam3a
99552	zygote:1-cell	im:7144895
99553	zygote:1-cell	ofd1
99554	zygote:1-cell	ctnna2
99555	zygote:1-cell	kcnip3a
99556	zygote:1-cell	katna1
99557	zygote:1-cell	enpep
99558	zygote:1-cell	hao2
99559	zygote:1-cell	zgc:110821
99560	zygote:1-cell	im:7159100
99561	zygote:1-cell	kdm6ba
99562	zygote:1-cell	mir122
99563	zygote:1-cell	xpr1a
99564	zygote:1-cell	ctsl.1
99565	zygote:1-cell	rpa1
99566	zygote:1-cell	mc5rb
99567	zygote:1-cell	gucy1a1
99568	zygote:1-cell	eef1db
99569	zygote:1-cell	npffr1l2
99570	zygote:1-cell	polr3gla
99571	zygote:1-cell	ostc
99572	zygote:1-cell	cpped1
99573	zygote:1-cell	si:ch211-222f23.6
99574	zygote:1-cell	im:7139644
99575	zygote:1-cell	adprh
99576	zygote:1-cell	si:ch73-43g23.1
99577	zygote:1-cell	her4.3
99578	zygote:1-cell	mir9-5
99579	zygote:1-cell	eif4e1c
99580	zygote:1-cell	txn2
99581	zygote:1-cell	c8a
99582	zygote:1-cell	adap2
99583	zygote:1-cell	msx2a
99584	zygote:1-cell	ptp4a2a
99585	zygote:1-cell	mpzl1l
99586	zygote:1-cell	nitr4a
99587	zygote:1-cell	adcy5
99588	zygote:1-cell	als2b
99589	zygote:1-cell	abhd11
99590	zygote:1-cell	trappc13
99591	zygote:1-cell	tap1
99592	zygote:1-cell	im:7152047
99593	zygote:1-cell	arhgef25b
99594	zygote:1-cell	ubn2a
99595	zygote:1-cell	ifit8
99596	zygote:1-cell	drg2
99597	zygote:1-cell	fezf1
99598	zygote:1-cell	twf2a
99599	zygote:1-cell	npepl1
99600	zygote:1-cell	znf646
99601	zygote:1-cell	fcsk
99602	zygote:1-cell	im:7151349
99603	zygote:1-cell	capn3a
99604	zygote:1-cell	tipin
99605	zygote:1-cell	ccdc136a
99606	zygote:1-cell	nfya
99607	zygote:1-cell	dynll2b
99608	zygote:1-cell	st6galnac1.2
99609	zygote:1-cell	elof1
99610	zygote:1-cell	tgm1l5
99611	zygote:1-cell	sfpq
99612	zygote:1-cell	postna
99613	zygote:1-cell	ttf1.6
99614	zygote:1-cell	angpt2b
99615	zygote:1-cell	gb:am422123
99616	zygote:1-cell	foxp3b
99617	zygote:1-cell	tlr20f
99618	zygote:1-cell	fli1rs
99619	zygote:1-cell	myo15b
99620	zygote:1-cell	znf281b
99621	zygote:1-cell	mdh1ab
99622	zygote:1-cell	mgst1.1
99623	zygote:1-cell	ssr1
99624	zygote:1-cell	trabd
99625	zygote:1-cell	rcor3
99626	zygote:1-cell	mybphb
99627	zygote:1-cell	im:7152564
99628	zygote:1-cell	ehbp1
99629	zygote:1-cell	tlcd5a
99630	zygote:1-cell	afap1l2
99631	zygote:1-cell	st3gal1l2
99632	zygote:1-cell	rps27.2
99633	zygote:1-cell	trim35-29
99634	zygote:1-cell	dyrk1b
99635	zygote:1-cell	cartl
99636	zygote:1-cell	disp2
99637	zygote:1-cell	slc22a5
99638	zygote:1-cell	nitr12
99639	zygote:1-cell	dnajc5ga
99640	zygote:1-cell	ccl44
99641	zygote:1-cell	slc4a10a
99642	zygote:1-cell	slc25a10b
99643	zygote:1-cell	fah
99644	zygote:1-cell	lrrtm4l2
99645	zygote:1-cell	evx2
99646	zygote:1-cell	rapgef1b
99647	zygote:1-cell	tpd52l2a
99648	zygote:1-cell	tasor2
99649	zygote:1-cell	pfn2b
99650	zygote:1-cell	anxa1b
99651	zygote:1-cell	dre-mir-2184
99652	zygote:1-cell	memo1
99653	zygote:1-cell	mib2
99654	zygote:1-cell	srgn
99655	zygote:1-cell	fbxo36b
99656	zygote:1-cell	mrps33
99657	zygote:1-cell	mtf1
99658	zygote:1-cell	slc26a1
99659	zygote:1-cell	cpa4
99660	zygote:1-cell	elavl4
99661	zygote:1-cell	colec11
99662	zygote:1-cell	asns
99663	zygote:1-cell	evi5b
99664	zygote:1-cell	cubn
99665	zygote:1-cell	slc23a4
99666	zygote:1-cell	cul5b
99667	zygote:1-cell	tent4a
99668	zygote:1-cell	kcnh4a
99669	zygote:1-cell	znf384b
99670	zygote:1-cell	myct1a
99671	zygote:1-cell	tmx2a
99672	zygote:1-cell	rab25b
99673	zygote:1-cell	ncaph
99674	zygote:1-cell	zgc:101744
99675	zygote:1-cell	gtpbp1
99676	zygote:1-cell	mir34b
99677	zygote:1-cell	trpa1a
99678	zygote:1-cell	ssh1a
99679	zygote:1-cell	anpepb.1
99680	zygote:1-cell	qrfprb
99681	zygote:1-cell	coro2aa
99682	zygote:1-cell	btc
99683	zygote:1-cell	gpr35b
99684	zygote:1-cell	col19a1
99685	zygote:1-cell	ints6
99686	zygote:1-cell	grhprb
99687	zygote:1-cell	vbp1
99688	zygote:1-cell	mir150
99689	zygote:1-cell	tas1r1
99690	zygote:1-cell	mrpl30
99691	zygote:1-cell	im:7135967
99692	zygote:1-cell	tmem35
99693	zygote:1-cell	dusp7
99694	zygote:1-cell	gnl3
99695	zygote:1-cell	f13a1b
99696	zygote:1-cell	zdhhc24
99697	zygote:1-cell	gmnc
99698	zygote:1-cell	acer1
99699	zygote:1-cell	adgrg2a
99700	zygote:1-cell	tmem19
99701	zygote:1-cell	ppa2
99702	zygote:1-cell	brk1
99703	zygote:1-cell	ttc28
99704	zygote:1-cell	atf7b
99705	zygote:1-cell	ppp6c
99706	zygote:1-cell	slco1e1
99707	zygote:1-cell	wu:fq38g07
99708	zygote:1-cell	mllt10
99709	zygote:1-cell	st14a
99710	zygote:1-cell	psmc3
99711	zygote:1-cell	lrtm2a
99712	zygote:1-cell	npas3
99713	zygote:1-cell	il15
99714	zygote:1-cell	litaf
99715	zygote:1-cell	im:7150023
99716	zygote:1-cell	ankra2
99717	zygote:1-cell	cd209
99718	zygote:1-cell	im:7150909
99719	zygote:1-cell	rbm7
99720	zygote:1-cell	crtac1a
99721	zygote:1-cell	slit1b
99722	zygote:1-cell	rest
99723	zygote:1-cell	fibpb
99724	zygote:1-cell	chd2
99725	zygote:1-cell	adgre9
99726	zygote:1-cell	gabrr3b
99727	zygote:1-cell	ptp4a1
99728	zygote:1-cell	im:7146717
99729	zygote:1-cell	terf1
99730	zygote:1-cell	hlfb
99731	zygote:1-cell	arhgap28
99732	zygote:1-cell	otc
99733	zygote:1-cell	cops6
99734	zygote:1-cell	mknk2b
99735	zygote:1-cell	epha6
99736	zygote:1-cell	ndufa13
99737	zygote:1-cell	gorasp1a
99738	zygote:1-cell	gabrr2b
99739	zygote:1-cell	sult1st7
99740	zygote:1-cell	mcidas
99741	zygote:1-cell	sb:eu396
99742	zygote:1-cell	im:7160334
99743	zygote:1-cell	slc25a38b
99744	zygote:1-cell	rbm14b
99745	zygote:1-cell	gtf3c6
99746	zygote:1-cell	actr3
99747	zygote:1-cell	lamp2
99748	zygote:1-cell	rad51c
99749	zygote:1-cell	mul1a
99750	zygote:1-cell	anp32a
99751	zygote:1-cell	mxd3
99752	zygote:1-cell	cope
99753	zygote:1-cell	mhc2dga
99754	zygote:1-cell	anxa13l
99755	zygote:1-cell	myo18aa
99756	zygote:1-cell	tax1bp3
99757	zygote:1-cell	pfkma
99758	zygote:1-cell	calm3a
99759	zygote:1-cell	rrbp1a
99760	zygote:1-cell	tacr1a
99761	zygote:1-cell	id:ibd1152
99762	zygote:1-cell	neu3.3
99763	zygote:1-cell	elk3
99764	zygote:1-cell	arhgap1
99765	zygote:1-cell	mpdu1a
99766	zygote:1-cell	drll.2
99767	zygote:1-cell	asnsd1
99768	zygote:1-cell	dre-mir-723
99769	zygote:1-cell	im:7145248
99770	zygote:1-cell	im:7146822
99771	zygote:1-cell	s100w
99772	zygote:1-cell	trim35-7
99773	zygote:1-cell	ccl19a.2
99774	zygote:1-cell	kin
99775	zygote:1-cell	cand2
99776	zygote:1-cell	myot
99777	zygote:1-cell	katnbl1
99778	zygote:1-cell	ccdc62
99779	zygote:1-cell	srrm1
99780	zygote:1-cell	ypel3
99781	zygote:1-cell	bcl11aa
99782	zygote:1-cell	myoz1a
99783	zygote:1-cell	zeb1a
99784	zygote:1-cell	lsm4
99785	zygote:1-cell	col12a1b
99786	zygote:1-cell	tbc1d19
99787	zygote:1-cell	zgc:113337
99788	zygote:1-cell	cbarpb
99789	zygote:1-cell	ect2
99790	zygote:1-cell	tnnt2d
99791	zygote:1-cell	slc6a2
99792	zygote:1-cell	apbb1ip
99793	zygote:1-cell	ctdsp2
99794	zygote:1-cell	im:7144850
99795	zygote:1-cell	gtf2f2a
99796	zygote:1-cell	brip1
99797	zygote:1-cell	im:6906574
99798	zygote:1-cell	mir732
99799	zygote:1-cell	gatd3
99800	zygote:1-cell	c3b.2
99801	zygote:1-cell	zer1
99802	zygote:1-cell	cryba2a
99803	zygote:1-cell	mhc1uea
99804	zygote:1-cell	il2rgb
99805	zygote:1-cell	lta4h
99806	zygote:1-cell	lsm12b
99807	zygote:1-cell	cyp2n13
99808	zygote:1-cell	mchr2b
99809	zygote:1-cell	smarcc1a
99810	zygote:1-cell	hspa13
99811	zygote:1-cell	mfsd4ab
99812	zygote:1-cell	mhc1zja
99813	zygote:1-cell	ankrd1a
99814	zygote:1-cell	rbis
99815	zygote:1-cell	mrps34
99816	zygote:1-cell	nptx2b
99817	zygote:1-cell	gpa33a
99818	zygote:1-cell	ccny
99819	zygote:1-cell	grin3a
99820	zygote:1-cell	loxl3a
99821	zygote:1-cell	nrgna
99822	zygote:1-cell	crygm2d3
99823	zygote:1-cell	gckr
99824	zygote:1-cell	lamb1b
99825	zygote:1-cell	smu1a
99826	zygote:1-cell	map4
99827	zygote:1-cell	apom
99828	zygote:1-cell	mpzl3
99829	zygote:1-cell	slc25a44b
99830	zygote:1-cell	nmd3
99831	zygote:1-cell	ino80e
99832	zygote:1-cell	mir27c
99833	zygote:1-cell	kcnh1a
99834	zygote:1-cell	slc10a7
99835	zygote:1-cell	lyve1b
99836	zygote:1-cell	nploc4
99837	zygote:1-cell	plac8.1
99838	zygote:1-cell	mybpc2a
99839	zygote:1-cell	ky
99840	zygote:1-cell	ly6pge
99841	zygote:1-cell	dap3
99842	zygote:1-cell	ergic2
99843	zygote:1-cell	g3bp2b
99844	zygote:1-cell	sb:cb225
99845	zygote:1-cell	tmem243a
99846	zygote:1-cell	asgr1a
99847	zygote:1-cell	clgn
99848	zygote:1-cell	fsd1l
99849	zygote:1-cell	slc25a44a
99850	zygote:1-cell	sirt3
99851	zygote:1-cell	cxcr3.3
99852	zygote:1-cell	linc-setd1ba
99853	zygote:1-cell	bmi1b
99854	zygote:1-cell	casp6b.2
99855	zygote:1-cell	mastl
99856	zygote:1-cell	cox7a2l
99857	zygote:1-cell	casp7
99858	zygote:1-cell	abhd2a
99859	zygote:1-cell	rpl6
99860	zygote:1-cell	im:7151641
99861	zygote:1-cell	crygmxl1
99862	zygote:1-cell	elovl6l
99863	zygote:1-cell	ighmbp2
99864	zygote:1-cell	ifngr1
99865	zygote:1-cell	rwdd3
99866	zygote:1-cell	cdkal1
99867	zygote:1-cell	adnp2b
99868	zygote:1-cell	rgs9b
99869	zygote:1-cell	vipb
99870	zygote:1-cell	drd4b
99871	zygote:1-cell	serinc2
99872	zygote:1-cell	ube2v1
99873	zygote:1-cell	hnrpkl
99874	zygote:1-cell	or70b1
99875	zygote:1-cell	hmgn3
99876	zygote:1-cell	oaz1a
99877	zygote:1-cell	stab1
99878	zygote:1-cell	myha
99879	zygote:1-cell	wrap73
99880	zygote:1-cell	bicd1b
99881	zygote:1-cell	rps6kl1
99882	zygote:1-cell	polr1h
99883	zygote:1-cell	ubb
99884	zygote:1-cell	cabp5b
99885	zygote:1-cell	gla
99886	zygote:1-cell	alpk2
99887	zygote:1-cell	nsmaf
99888	zygote:1-cell	slc39a4
99889	zygote:1-cell	rnf215
99890	zygote:1-cell	rcan3
99891	zygote:1-cell	ttll6
99892	zygote:1-cell	st6galnac5a
99893	zygote:1-cell	p2ry12
99894	zygote:1-cell	sumf1
99895	zygote:1-cell	cnot8
99896	zygote:1-cell	oatx
99897	zygote:1-cell	acad8
99898	zygote:1-cell	galm
99899	zygote:1-cell	exosc9
99900	zygote:1-cell	dazap2
99901	zygote:1-cell	sult3st3
99902	zygote:1-cell	snw1
99903	zygote:1-cell	zgc:112399
99904	zygote:1-cell	dre-mir-205
99905	zygote:1-cell	tfe3a
99906	zygote:1-cell	asb11
99907	zygote:1-cell	foxf1
99908	zygote:1-cell	adm2a
99909	zygote:1-cell	rgs12b
99910	zygote:1-cell	znfl1h
99911	zygote:1-cell	gb:am422088
99912	zygote:1-cell	api5
99913	zygote:1-cell	peli2
99914	zygote:1-cell	rrp7a
99915	zygote:1-cell	icmt
99916	zygote:1-cell	hbs1l
99917	zygote:1-cell	ing1
99918	zygote:1-cell	fshr
99919	zygote:1-cell	im:7150872
99920	zygote:1-cell	cyb5r4
99921	zygote:1-cell	slc25a40
99922	zygote:1-cell	stt3b
99923	zygote:1-cell	sparcl1
99924	zygote:1-cell	cishb
99925	zygote:1-cell	ppm1aa
99926	zygote:1-cell	atp5if1a
99927	zygote:1-cell	scpp5
99928	zygote:1-cell	foxd2
99929	zygote:1-cell	ugt2b3
99930	zygote:1-cell	ccm2
99931	zygote:1-cell	linc-ntf4/5
99932	zygote:1-cell	agbl4
99933	zygote:1-cell	gtf2h2
99934	zygote:1-cell	sb:cb887
99935	zygote:1-cell	micu1
99936	zygote:1-cell	atp6v0a2a
99937	zygote:1-cell	gucy2f
99938	zygote:1-cell	vamp4
99939	zygote:1-cell	zgc:55733
99940	zygote:1-cell	trpc4b
99941	zygote:1-cell	dnaja2a
99942	zygote:1-cell	slco3a2
99943	zygote:1-cell	enc1
99944	zygote:1-cell	arih2
99945	zygote:1-cell	clip1a
99946	zygote:1-cell	histh1l1
99947	zygote:1-cell	inf2
99948	zygote:1-cell	wu:cegs2510
99949	zygote:1-cell	atrn
99950	zygote:1-cell	atr
99951	zygote:1-cell	trarg1a
99952	zygote:1-cell	il2rb
99953	zygote:1-cell	alk
99954	zygote:1-cell	fosl1a
99955	zygote:1-cell	tdo2a
99956	zygote:1-cell	egln1b
99957	zygote:1-cell	snord118b.2
99958	zygote:1-cell	tmem267
99959	zygote:1-cell	cog3
99960	zygote:1-cell	atpaf1
99961	zygote:1-cell	bricd5
99962	zygote:1-cell	gtf2a1
99963	zygote:1-cell	cdh15
99964	zygote:1-cell	ncaldb
99965	zygote:1-cell	pop7
99966	zygote:1-cell	marchf6
99967	zygote:1-cell	sco1
99968	zygote:1-cell	pxk
99969	zygote:1-cell	si:ch211-51c14.1
99970	zygote:1-cell	ugt1a7
99971	zygote:1-cell	ext1c
99972	zygote:1-cell	tma16
99973	zygote:1-cell	olfcd3
99974	zygote:1-cell	spint1b
99975	zygote:1-cell	syk
99976	zygote:1-cell	mapre1b
99977	zygote:1-cell	tlc
99978	zygote:1-cell	ccdc51
99979	zygote:1-cell	mex3b
99980	zygote:1-cell	rbm4.1
99981	zygote:1-cell	mt-tp
99982	zygote:1-cell	me3
99983	zygote:1-cell	rabggta
99984	zygote:1-cell	bccip
99985	zygote:1-cell	slc5a1
99986	zygote:1-cell	ccdc78
99987	zygote:1-cell	oip5
99988	zygote:1-cell	vps28
99989	zygote:1-cell	pla2g4f.2
99990	zygote:1-cell	myo1cb
99991	zygote:1-cell	kifl
99992	zygote:1-cell	fgf10b
99993	zygote:1-cell	hcn5
99994	zygote:1-cell	ramp1
99995	zygote:1-cell	erlin1
99996	zygote:1-cell	chia.2
99997	zygote:1-cell	dync2h1
99998	zygote:1-cell	dre-mir-20a
99999	zygote:1-cell	uts2r3
100000	zygote:1-cell	lin54
100001	zygote:1-cell	mief2
100002	zygote:1-cell	cdca3
100003	zygote:1-cell	masp2
100004	zygote:1-cell	zgc:123297
100005	zygote:1-cell	ddx19b
100006	zygote:1-cell	myo1b
100007	zygote:1-cell	kmt2e
100008	zygote:1-cell	camsap3
100009	zygote:1-cell	actc2
100010	zygote:1-cell	arrdc2
100011	zygote:1-cell	grin2aa
100012	zygote:1-cell	scpp9
100013	zygote:1-cell	notum2
100014	zygote:1-cell	matn3a
100015	zygote:1-cell	snx1a
100016	zygote:1-cell	mtmr12
100017	zygote:1-cell	ptger4c
100018	zygote:1-cell	brox
100019	zygote:1-cell	lonp1
100020	zygote:1-cell	orc3
100021	zygote:1-cell	kcnj19a
100022	zygote:1-cell	sb:cb677
100023	zygote:1-cell	psmc5
100024	zygote:1-cell	mffa
100025	zygote:1-cell	actr10
100026	zygote:1-cell	atp1a3al
100027	zygote:1-cell	zgc:86609
100028	zygote:1-cell	aglb
100029	zygote:1-cell	parietopsin
100030	zygote:1-cell	metap2a
100031	zygote:1-cell	mboat7
100032	zygote:1-cell	cxcl18b
100033	zygote:1-cell	mir133c
100034	zygote:1-cell	cdk5rap2
100035	zygote:1-cell	sec22ba
100036	zygote:1-cell	im:7146796
100037	zygote:1-cell	spata6
100038	zygote:1-cell	napbb
100039	zygote:1-cell	olfcq1
100040	zygote:1-cell	ap1m3
100041	zygote:1-cell	c1qtnf4
100042	zygote:1-cell	emc2
100043	zygote:1-cell	ldb2b
100044	zygote:1-cell	dhh
100045	zygote:1-cell	ckmt2b
100046	zygote:1-cell	tmem14ca
100047	zygote:1-cell	snx17
100048	zygote:1-cell	pard6b
100049	zygote:1-cell	adgrl3.2
100050	zygote:1-cell	pop4
100051	zygote:1-cell	adgrf8
100052	zygote:1-cell	hpse
100053	zygote:1-cell	best1
100054	zygote:1-cell	nfe2l1b
100055	zygote:1-cell	eif4h
100056	zygote:1-cell	nit2
100057	zygote:1-cell	prpf4bb
100058	zygote:1-cell	hnrnpa0b
100059	zygote:1-cell	nuf2
100060	zygote:1-cell	im:7154736
100061	zygote:1-cell	grk5l
100062	zygote:1-cell	crhr1
100063	zygote:1-cell	im:7149285
100064	zygote:1-cell	wdr18
100065	zygote:1-cell	mafb
100066	zygote:1-cell	cdc73
100067	zygote:1-cell	cdc42ep2
100068	zygote:1-cell	tcirg1b
100069	zygote:1-cell	cxxc5a
100070	zygote:1-cell	ptbp2b
100071	zygote:1-cell	ecrg4b
100072	zygote:1-cell	trhrb
100073	zygote:1-cell	klc1a
100074	zygote:1-cell	mfge8a
100075	zygote:1-cell	kcnj9
100076	zygote:1-cell	ngfa
100077	zygote:1-cell	natd1
100078	zygote:1-cell	im:7141120
100079	zygote:1-cell	gnai1
100080	zygote:1-cell	josd2
100081	zygote:1-cell	eef1a1b
100082	zygote:1-cell	ugcg
100083	zygote:1-cell	arid1aa
100084	zygote:1-cell	znf367
100085	zygote:1-cell	atl1
100086	zygote:1-cell	id:ibd5098
100087	zygote:1-cell	timmdc1
100088	zygote:1-cell	jag2a
100089	zygote:1-cell	scarf1
100090	zygote:1-cell	rab5c
100091	zygote:1-cell	npas2
100092	zygote:1-cell	thy1
100093	zygote:1-cell	rnu12
100094	zygote:1-cell	enosf1
100095	zygote:1-cell	sb:eu967
100096	zygote:1-cell	nnt
100097	zygote:1-cell	slitrk4
100098	zygote:1-cell	mgrn1a
100099	zygote:1-cell	gb:bg305838
100100	zygote:1-cell	zgc:101810
100101	zygote:1-cell	gypc
100102	zygote:1-cell	blzf1
100103	zygote:1-cell	vps52
100104	zygote:1-cell	zdhhc23b
100105	zygote:1-cell	hsp70.3
100106	zygote:1-cell	pex7
100107	zygote:1-cell	ehf
100108	zygote:1-cell	gabra3l
100109	zygote:1-cell	kcnj11
100110	zygote:1-cell	dlgap1a
100111	zygote:1-cell	ptger1b
100112	zygote:1-cell	ugt5d1
100113	zygote:1-cell	brcc3
100114	zygote:1-cell	rhcgl1
100115	zygote:1-cell	mhc2daa
100116	zygote:1-cell	yju2b
100117	zygote:1-cell	snphb
100118	zygote:1-cell	im:7159607
100119	zygote:1-cell	ppp1r14ba
100120	zygote:1-cell	ulk2
100121	zygote:1-cell	prph
100122	zygote:1-cell	pms1
100123	zygote:1-cell	got2a
100124	zygote:1-cell	tbc1d4
100125	zygote:1-cell	smg1
100126	zygote:1-cell	rab18b
100127	zygote:1-cell	rev1
100128	zygote:1-cell	crha
100129	zygote:1-cell	rsph4a
100130	zygote:1-cell	tbc1d12b
100131	zygote:1-cell	prmt6
100132	zygote:1-cell	fam83d
100133	zygote:1-cell	ryr2b
100134	zygote:1-cell	polr1d
100135	zygote:1-cell	id:ibd2508
100136	zygote:1-cell	adgrl2a
100137	zygote:1-cell	im:7142500
100138	zygote:1-cell	lrrc3ca
100139	zygote:1-cell	tbc1d23
100140	zygote:1-cell	ndfip1
100141	zygote:1-cell	rpe65c
100142	zygote:1-cell	nudc
100143	zygote:1-cell	cert1a
100144	zygote:1-cell	epgn
100145	zygote:1-cell	rnf17
100146	zygote:1-cell	trim66
100147	zygote:1-cell	erh
100148	zygote:1-cell	st6galnac6
100149	zygote:1-cell	grik2
100150	zygote:1-cell	zgc:77151
100151	zygote:1-cell	asic1b
100152	zygote:1-cell	rap1aa
100153	zygote:1-cell	pde6d
100154	zygote:1-cell	pros1
100155	zygote:1-cell	abcf2a
100156	zygote:1-cell	arhgap12b
100157	zygote:1-cell	btr20
100158	zygote:1-cell	gnal
100159	zygote:1-cell	gsg1l
100160	zygote:1-cell	cspg5a
100161	zygote:1-cell	rprml
100162	zygote:1-cell	hspb2
100163	zygote:1-cell	aftphb
100164	zygote:1-cell	gbp1
100165	zygote:1-cell	prph2a
100166	zygote:1-cell	npas4a
100167	zygote:1-cell	atp6v0e1
100168	zygote:1-cell	usp48
100169	zygote:1-cell	slc25a11
100170	zygote:1-cell	ice1
100171	zygote:1-cell	wu:fj59f04
100172	zygote:1-cell	kirrel1b
100173	zygote:1-cell	fut7
100174	zygote:1-cell	im:7160415
100175	zygote:1-cell	mrpl23
100176	zygote:1-cell	pbxip1a
100177	zygote:1-cell	bsnb
100178	zygote:1-cell	hsph1
100179	zygote:1-cell	nrxn1a
100180	zygote:1-cell	sb:eu709
100181	zygote:1-cell	rnf175
100182	zygote:1-cell	kcnv2b
100183	zygote:1-cell	klf5b
100184	zygote:1-cell	hsd17b4
100185	zygote:1-cell	dyrk2
100186	zygote:1-cell	col4a4
100187	zygote:1-cell	capn2a
100188	zygote:1-cell	tha1
100189	zygote:1-cell	kbtbd8
100190	zygote:1-cell	clvs2
100191	zygote:1-cell	cep162
100192	zygote:1-cell	mir101b
100193	zygote:1-cell	lin9
100194	zygote:1-cell	rnps1
100195	zygote:1-cell	atp6v1d
100196	zygote:1-cell	nif3l1
100197	zygote:1-cell	ctbs
100198	zygote:1-cell	im:7139264
100199	zygote:1-cell	lhx2a
100200	zygote:1-cell	mob1ba
100201	zygote:1-cell	bcl11ab
100202	zygote:1-cell	pde4ba
100203	zygote:1-cell	elavl1a
100204	zygote:1-cell	lhfpl5b
100205	zygote:1-cell	fut8a
100206	zygote:1-cell	wasf2
100207	zygote:1-cell	zgc:101716
100208	zygote:1-cell	lcat
100209	zygote:1-cell	aco1
100210	zygote:1-cell	serpina1l
100211	zygote:1-cell	actn2a
100212	zygote:1-cell	gb:am422085
100213	zygote:1-cell	frmd8
100214	zygote:1-cell	her8.2
100215	zygote:1-cell	rcvrna
100216	zygote:1-cell	grin2cb
100217	zygote:1-cell	cdk5r2b
100218	zygote:1-cell	adam12b
100219	zygote:1-cell	hnrnpa0l
100220	zygote:1-cell	prxl2b
100221	zygote:1-cell	trpc5b
100222	zygote:1-cell	slc25a20
100223	zygote:1-cell	pqbp1
100224	zygote:1-cell	pih1d1
100225	zygote:1-cell	acsl1a
100226	zygote:1-cell	pigk
100227	zygote:1-cell	im:7154883
100228	zygote:1-cell	eif4a3
100229	zygote:1-cell	sc:d0202
100230	zygote:1-cell	mt-nd5
100231	zygote:1-cell	pik3c2b
100232	zygote:1-cell	cript
100233	zygote:1-cell	sb:cb412
100234	zygote:1-cell	pus1
100235	zygote:1-cell	cox7c
100236	zygote:1-cell	sb:eu939
100237	zygote:1-cell	emc10
100238	zygote:1-cell	h1-10
100239	zygote:1-cell	aipl2
100240	zygote:1-cell	b4gat1
100241	zygote:1-cell	dre-mir-216a
100242	zygote:1-cell	ehhadh
100243	zygote:1-cell	sdr42e1
100244	zygote:1-cell	si:dkey-27a13.3
100245	zygote:1-cell	rxfp2a
100246	zygote:1-cell	ndrg3a
100247	zygote:1-cell	gigyf2
100248	zygote:1-cell	tmem45a
100249	zygote:1-cell	st6galnac
100250	zygote:1-cell	sfi1
100251	zygote:1-cell	sh3bp5a
100252	zygote:1-cell	plpp3
100253	zygote:1-cell	id:ibd2734
100254	zygote:1-cell	cox16
100255	zygote:1-cell	wdr44
100256	zygote:1-cell	nadkb
100257	zygote:1-cell	tia1
100258	zygote:1-cell	sec14l1
100259	zygote:1-cell	uqcrq
100260	zygote:1-cell	armh3
100261	zygote:1-cell	rpl5b
100262	zygote:1-cell	cacna1sa
100263	zygote:1-cell	sall3b
100264	zygote:1-cell	cd58
100265	zygote:1-cell	tmem50a
100266	zygote:1-cell	grp
100267	zygote:1-cell	cyp27c1
100268	zygote:1-cell	obscnb
100269	zygote:1-cell	dre-mir-722
100270	zygote:1-cell	cdc42se1
100271	zygote:1-cell	asmt
100272	zygote:1-cell	klf12b
100273	zygote:1-cell	cflara
100274	zygote:1-cell	slc25a38a
100275	zygote:1-cell	apof
100276	zygote:1-cell	ugt1a1
100277	zygote:1-cell	man1a2
100278	zygote:1-cell	p3h3
100279	zygote:1-cell	diaph2
100280	zygote:1-cell	aoc1
100281	zygote:1-cell	svilb
100282	zygote:1-cell	rnu6-z2
100283	zygote:1-cell	szrd1
100284	zygote:1-cell	si:ch211-212k18.8
100285	zygote:1-cell	acsl2
100286	zygote:1-cell	sb:eu824
100287	zygote:1-cell	chac2
100288	zygote:1-cell	fgf6a
100289	zygote:1-cell	tm9sf5
100290	zygote:1-cell	chst10
100291	zygote:1-cell	chrnb3b
100292	zygote:1-cell	rab20
100293	zygote:1-cell	zgc:153913
100294	zygote:1-cell	gb:ai397362
100295	zygote:1-cell	rpl30
100296	zygote:1-cell	ap1b1
100297	zygote:1-cell	shoc2
100298	zygote:1-cell	sult2st3
100299	zygote:1-cell	gje1a
100300	zygote:1-cell	adgrf9
100301	zygote:1-cell	zgc:110540
100302	zygote:1-cell	cops7a
100303	zygote:1-cell	ripply2
100304	zygote:1-cell	id:ibd2704
100305	zygote:1-cell	pgm5
100306	zygote:1-cell	id:ibd5025
100307	zygote:1-cell	med13a
100308	zygote:1-cell	lgals8b
100309	zygote:1-cell	rpl10
100310	zygote:1-cell	mt-tk
100311	zygote:1-cell	mir124-1
100312	zygote:1-cell	ptk6a
100313	zygote:1-cell	c3a.3
100314	zygote:1-cell	cnot10
100315	zygote:1-cell	pcsk6
100316	zygote:1-cell	ccr11.3
100317	zygote:1-cell	itgb3a
100318	zygote:1-cell	zdhhc7
100319	zygote:1-cell	nacc1b
100320	zygote:1-cell	tma7
100321	zygote:1-cell	rpp14
100322	zygote:1-cell	col17a1a
100323	zygote:1-cell	ufm1
100324	zygote:1-cell	eef1e1
100325	zygote:1-cell	slc8a4b
100326	zygote:1-cell	cremb
100327	zygote:1-cell	itpr3
100328	zygote:1-cell	ltb4r
100329	zygote:1-cell	atg101
100330	zygote:1-cell	apoc2
100331	zygote:1-cell	rnf180b
100332	zygote:1-cell	im:5628345
100333	zygote:1-cell	zgc:158403
100334	zygote:1-cell	cdk21
100335	zygote:1-cell	im:7138493
100336	zygote:1-cell	sdf2
100337	zygote:1-cell	cpamd8
100338	zygote:1-cell	cela1.4
100339	zygote:1-cell	slc5a8l
100340	zygote:1-cell	arpc2
100341	zygote:1-cell	cryba1l2
100342	zygote:1-cell	cldn35
100343	zygote:1-cell	gng4
100344	zygote:1-cell	trnau1apa
100345	zygote:1-cell	igsf10
100346	zygote:1-cell	lrrc8aa
100347	zygote:1-cell	eif3ba
100348	zygote:1-cell	sb:cb128
100349	zygote:1-cell	tmem39b
100350	zygote:1-cell	snx14
100351	zygote:1-cell	ints6l
100352	zygote:1-cell	runx1t1
100353	zygote:1-cell	id:ibd2247
100354	zygote:1-cell	twf1b
100355	zygote:1-cell	zfhx3a
100356	zygote:1-cell	znf148
100357	zygote:1-cell	mir23a-1
100358	zygote:1-cell	htr4
100359	zygote:1-cell	snap23.2
100360	zygote:1-cell	id:ibd3370
100361	zygote:1-cell	klhl40b
100362	zygote:1-cell	tgm2b
100363	zygote:1-cell	slc6a22.1
100364	zygote:1-cell	ca4c
100365	zygote:1-cell	rps16
100366	zygote:1-cell	zgc:153921
100367	zygote:1-cell	baiap2l2a
100368	zygote:1-cell	pola2
100369	zygote:1-cell	erlec1
100370	zygote:1-cell	adgre12
100371	zygote:1-cell	syne1b
100372	zygote:1-cell	pou4f4
100373	zygote:1-cell	dre-mir-7ba
100374	zygote:1-cell	cep83
100375	zygote:1-cell	ints1
100376	zygote:1-cell	gadd45ab
100377	zygote:1-cell	rab22a
100378	zygote:1-cell	necab2
100379	zygote:1-cell	ugt1b7
100380	zygote:1-cell	nitr1i
100381	zygote:1-cell	serpina7
100382	zygote:1-cell	sagb
100383	zygote:1-cell	enam
100384	zygote:1-cell	vapb
100385	zygote:1-cell	eif3g
100386	zygote:1-cell	pfkpa
100387	zygote:1-cell	pdk3a
100388	zygote:1-cell	ugt1ab
100389	zygote:1-cell	psmb7
100390	zygote:1-cell	znf207a
100391	zygote:1-cell	lmf2b
100392	zygote:1-cell	fat3a
100393	zygote:1-cell	zmpste24
100394	zygote:1-cell	hes2.2
100395	zygote:1-cell	rraga
100396	zygote:1-cell	mffb
100397	zygote:1-cell	crygm2d9
100398	zygote:1-cell	sypb
100399	zygote:1-cell	dre-mir-152
100400	zygote:1-cell	zgc:174877
100401	zygote:1-cell	or55d1
100402	zygote:1-cell	pigq
100403	zygote:1-cell	coch
100404	zygote:1-cell	pcdh2g29
100405	zygote:1-cell	gng16
100406	zygote:1-cell	atp5f1c
100407	zygote:1-cell	mir203a
100408	zygote:1-cell	tlr5a
100409	zygote:1-cell	im:7138527
100410	zygote:1-cell	rhobtb1
100411	zygote:1-cell	gba3
100412	zygote:1-cell	mlh1
100413	zygote:1-cell	gaa
100414	zygote:1-cell	phf21aa
100415	zygote:1-cell	hgs
100416	zygote:1-cell	mir729
100417	zygote:1-cell	snrnp200
100418	zygote:1-cell	rangrf
100419	zygote:1-cell	trpt1
100420	zygote:1-cell	pcdh2g5
100421	zygote:1-cell	numa1
100422	zygote:1-cell	b3galt6
100423	zygote:1-cell	ccr6b
100424	zygote:1-cell	p2rx3b
100425	zygote:1-cell	tbc1d24
100426	zygote:1-cell	prg4b
100427	zygote:1-cell	six5
100428	zygote:1-cell	nop56
100429	zygote:1-cell	bcl7a
100430	zygote:1-cell	oxct1a
100431	zygote:1-cell	tubb2
100432	zygote:1-cell	zfpm2a
100433	zygote:1-cell	slc38a2
100434	zygote:1-cell	lnx1
100435	zygote:1-cell	lypd6b
100436	zygote:1-cell	dhrs13a.1
100437	zygote:1-cell	tmem120b
100438	zygote:1-cell	fbln7
100439	zygote:1-cell	ssbp1
100440	zygote:1-cell	sb:eu638
100441	zygote:1-cell	znf750
100442	zygote:1-cell	slc34a2a
100443	zygote:1-cell	tdo2b
100444	zygote:1-cell	drll.3
100445	zygote:1-cell	lrit1b
100446	zygote:1-cell	lgi3
100447	zygote:1-cell	pex3
100448	zygote:1-cell	stx19
100449	zygote:1-cell	kmt5b
100450	zygote:1-cell	sc:d0835
100451	zygote:1-cell	cdc16
100452	zygote:1-cell	eif4ebp1
100453	zygote:1-cell	apoob
100454	zygote:1-cell	magi1b
100455	zygote:1-cell	arhgef37
100456	zygote:1-cell	chrna5
100457	zygote:1-cell	cdkn3
100458	zygote:1-cell	sfswap
100459	zygote:1-cell	fam49bb
100460	zygote:1-cell	pdp1
100461	zygote:1-cell	ttc4
100462	zygote:1-cell	pnp6
100463	zygote:1-cell	mrpl41
100464	zygote:1-cell	gig2k
100465	zygote:1-cell	parvb
100466	zygote:1-cell	fam78ba
100467	zygote:1-cell	rprd2a
100468	zygote:1-cell	lemd1
100469	zygote:1-cell	nmu
100470	zygote:1-cell	asb12a
100471	zygote:1-cell	cdc34b
100472	zygote:1-cell	im:7138811
100473	zygote:1-cell	col8a1b
100474	zygote:1-cell	phf3
100475	zygote:1-cell	atg4a
100476	zygote:1-cell	manea
100477	zygote:1-cell	defbl2
100478	zygote:1-cell	im:7136559
100479	zygote:1-cell	ccdc43
100480	zygote:1-cell	sfmbt1
100481	zygote:1-cell	prf1.1
100482	zygote:1-cell	or42c3
100483	zygote:1-cell	tcerg1a
100484	zygote:1-cell	npy2rl
100485	zygote:1-cell	jade3
100486	zygote:1-cell	lrrc24
100487	zygote:1-cell	dgat1b
100488	zygote:1-cell	terf2ip
100489	zygote:1-cell	thpo
100490	zygote:1-cell	slc25a1a
100491	zygote:1-cell	s100u
100492	zygote:1-cell	abcc6b.2
100493	zygote:1-cell	itpk1a
100494	zygote:1-cell	im:7141130
100495	zygote:1-cell	rbpjb
100496	zygote:1-cell	lnc-kalrna
100497	zygote:1-cell	mtfp1
100498	zygote:1-cell	stx11b.2
100499	zygote:1-cell	snrpd2
100500	zygote:1-cell	chst15
100501	zygote:1-cell	vil1
100502	zygote:1-cell	pcloa
100503	zygote:1-cell	med10
100504	zygote:1-cell	slc26a6l
100505	zygote:1-cell	im:7160493
100506	zygote:1-cell	six6b
100507	zygote:1-cell	gabrz
100508	zygote:1-cell	tmem68
100509	zygote:1-cell	slain1a
100510	zygote:1-cell	acap1
100511	zygote:1-cell	tra2b
100512	zygote:1-cell	si:ch211-202p1.5
100513	zygote:1-cell	crmp1
100514	zygote:1-cell	mt-nd4l
100515	zygote:1-cell	dgkb
100516	zygote:1-cell	psmd4b
100517	zygote:1-cell	smc1b
100518	zygote:1-cell	il17rel
100519	zygote:1-cell	emc8
100520	zygote:1-cell	f13a1a.2
100521	zygote:1-cell	ly6m2
100522	zygote:1-cell	ndufaf4
100523	zygote:1-cell	nhsa
100524	zygote:1-cell	daam1a
100525	zygote:1-cell	zfpm2b
100526	zygote:1-cell	im:7136258
100527	zygote:1-cell	kcnj2b
100528	zygote:1-cell	tmco3
100529	zygote:1-cell	znhit1
100530	zygote:1-cell	rbm4.3
100531	zygote:1-cell	sft2d1
100532	zygote:1-cell	bcl2l11
100533	zygote:1-cell	im:7150253
100534	zygote:1-cell	cyth4a
100535	zygote:1-cell	dohh
100536	zygote:1-cell	trpm1a
100537	zygote:1-cell	stau2
100538	zygote:1-cell	leprot
100539	zygote:1-cell	tle2a
100540	zygote:1-cell	cisd1
100541	zygote:1-cell	gcat
100542	zygote:1-cell	lsg1
100543	zygote:1-cell	cars2
100544	zygote:1-cell	cart1
100545	zygote:1-cell	tuba4l
100546	zygote:1-cell	dre-mir-129-2
100547	zygote:1-cell	ripk4
100548	zygote:1-cell	ndufb6
100549	zygote:1-cell	tnpo1
100550	zygote:1-cell	ptprz1a
100551	zygote:1-cell	sdk1b
100552	zygote:1-cell	zyg11
100553	zygote:1-cell	dre-mir-9-1
100554	zygote:1-cell	ppp2r5ea
100555	zygote:1-cell	abcb7
100556	zygote:1-cell	znfl1c
100557	zygote:1-cell	kat5a
100558	zygote:1-cell	thap7
100559	zygote:1-cell	hdac12
100560	zygote:1-cell	myhz1.1l
100561	zygote:1-cell	hsbp1b
100562	zygote:1-cell	sb:eu916
100563	zygote:1-cell	ubl3b
100564	zygote:1-cell	dre-mir-7132
100565	zygote:1-cell	wu:fe14d06
100566	zygote:1-cell	ush1ga
100567	zygote:1-cell	ralyl
100568	zygote:1-cell	acads
100569	zygote:1-cell	sb:cb170
100570	zygote:1-cell	ankrd49
100571	zygote:1-cell	gas8
100572	zygote:1-cell	WITHDRAWN:zgc:101545
100573	zygote:1-cell	zgc:113377
100574	zygote:1-cell	polq
100575	zygote:1-cell	bag6
100576	zygote:1-cell	rnf170
100577	zygote:1-cell	waca
100578	zygote:1-cell	btbd2a
100579	zygote:1-cell	cbln15
100580	zygote:1-cell	spi2
100581	zygote:1-cell	kif7
100582	zygote:1-cell	gna14a
100583	zygote:1-cell	abt1
100584	zygote:1-cell	gramd1bb
100585	zygote:1-cell	id:ibd1255
100586	zygote:1-cell	zdhhc20b
100587	zygote:1-cell	ift20
100588	zygote:1-cell	grin2db
100589	zygote:1-cell	cacna1eb
100590	zygote:1-cell	bag3
100591	zygote:1-cell	nobox
100592	zygote:1-cell	hexa
100593	zygote:1-cell	tax1bp1b
100594	zygote:1-cell	dre-mir-375-1
100595	zygote:1-cell	flot2a
100596	zygote:1-cell	chka
100597	zygote:1-cell	rpl23a
100598	zygote:1-cell	kif3ca
100599	zygote:1-cell	slc25a32a
100600	zygote:1-cell	id:ibd5030
100601	zygote:1-cell	nol7
100602	zygote:1-cell	hcn1
100603	zygote:1-cell	bnip3
100604	zygote:1-cell	aup1
100605	zygote:1-cell	cckb
100606	zygote:1-cell	brms1
100607	zygote:1-cell	sirt2
100608	zygote:1-cell	sult3st4
100609	zygote:1-cell	sf3b4
100610	zygote:1-cell	glmna
100611	zygote:1-cell	cth
100612	zygote:1-cell	vps37a
100613	zygote:1-cell	gjb10
100614	zygote:1-cell	rabac1
100615	zygote:1-cell	slc1a6
100616	zygote:1-cell	mir27d
100617	zygote:1-cell	dhrs13l1
100618	zygote:1-cell	gdf15
100619	zygote:1-cell	frmd5b
100620	zygote:1-cell	trim109
100621	zygote:1-cell	pym1
100622	zygote:1-cell	rcvrnb
100623	zygote:1-cell	gkap1
100624	zygote:1-cell	abhd17aa
100625	zygote:1-cell	anxa5a
100626	zygote:1-cell	trnau1apb
100627	zygote:1-cell	rps19
100628	zygote:1-cell	ssuh2rs1
100629	zygote:1-cell	gpr185b
100630	zygote:1-cell	tshr
100631	zygote:1-cell	dock2
100632	zygote:1-cell	smarca4b
100633	zygote:1-cell	bmp10
100634	zygote:1-cell	zgc:113983
100635	zygote:1-cell	spdl1
100636	zygote:1-cell	trip10a
100637	zygote:1-cell	mir199-3a
100638	zygote:1-cell	spred1
100639	zygote:1-cell	sb:eu594
100640	zygote:1-cell	sb:eu726
100641	zygote:1-cell	psma5
100642	zygote:1-cell	dcdc2b
100643	zygote:1-cell	csde1
100644	zygote:1-cell	crtc1b
100645	zygote:1-cell	piezo1
100646	zygote:1-cell	im:7150699
100647	zygote:1-cell	mid2
100648	zygote:1-cell	eif3c
100649	zygote:1-cell	pcdh1g2
100650	zygote:1-cell	ralaa
100651	zygote:1-cell	ptpa
100652	zygote:1-cell	mhc1uba
100653	zygote:1-cell	gpr183a
100654	zygote:1-cell	birc5a
100655	zygote:1-cell	chia.4
100656	zygote:1-cell	cd93
100657	zygote:1-cell	si:ch73-103b11.2
100658	zygote:1-cell	gabra2b
100659	zygote:1-cell	sb:cb92
100660	zygote:1-cell	arl6ip5a
100661	zygote:1-cell	rpl35a
100662	zygote:1-cell	iscub
100663	zygote:1-cell	htr3a
100664	zygote:1-cell	strn3
100665	zygote:1-cell	ap1g1
100666	zygote:1-cell	zgc:101569
100667	zygote:1-cell	ccl27b
100668	zygote:1-cell	vcla
100669	zygote:1-cell	dapk3
100670	zygote:1-cell	si:ch211-79k12.1
100671	zygote:1-cell	sb:cb461
100672	zygote:1-cell	jdp2b
100673	zygote:1-cell	birc2
100674	zygote:1-cell	qdprb.1
100675	zygote:1-cell	ugp2a
100676	zygote:1-cell	p2rx1
100677	zygote:1-cell	zmiz2
100678	zygote:1-cell	dst
100679	zygote:1-cell	dtd1
100680	zygote:1-cell	c3a.6
100681	zygote:1-cell	bnip1b
100682	zygote:1-cell	mafk
100683	zygote:1-cell	foxo1a
100684	zygote:1-cell	dre-mir-216b
100685	zygote:1-cell	pdk1
100686	zygote:1-cell	rbp2b
100687	zygote:1-cell	id:ibd5096
100688	zygote:1-cell	znf513a
100689	zygote:1-cell	tbc1d7
100690	zygote:1-cell	msnb
100691	zygote:1-cell	mau2
100692	zygote:1-cell	zgc:112271
100693	zygote:1-cell	nf2b
100694	zygote:1-cell	yy1b
100695	zygote:1-cell	tpt1
100696	zygote:1-cell	rbm12ba
100697	zygote:1-cell	nsdhl
100698	zygote:1-cell	dnmbp
100699	zygote:1-cell	snrpd3l
100700	zygote:1-cell	rnf103
100701	zygote:1-cell	atpaf2
100702	zygote:1-cell	si:ch211-113e8.11
100703	zygote:1-cell	zgc:56235
100704	zygote:1-cell	slc37a4a
100705	zygote:1-cell	hpse2
100706	zygote:1-cell	zanl
100707	zygote:1-cell	nppc
100708	zygote:1-cell	dda1
100709	zygote:1-cell	ankrd13c
100710	zygote:1-cell	fstl4
100711	zygote:1-cell	nol9
100712	zygote:1-cell	cnpy3
100713	zygote:1-cell	tmtc4
100714	zygote:1-cell	kif3cb
100715	zygote:1-cell	im:7149159
100716	zygote:1-cell	slc25a15b
100717	zygote:1-cell	dnajc6
100718	zygote:1-cell	kcna1b
100719	zygote:1-cell	spata6l
100720	zygote:1-cell	im:7136452
100721	zygote:1-cell	sat2b
100722	zygote:1-cell	ptprub
100723	zygote:1-cell	seh1l
100724	zygote:1-cell	adob
100725	zygote:1-cell	slc22a13a
100726	zygote:1-cell	eloca
100727	zygote:1-cell	si:dkey-102c8.3
100728	zygote:1-cell	cxcr5
100729	zygote:1-cell	si:rp71-1i20.1
100730	zygote:1-cell	tnfaip8l3
100731	zygote:1-cell	med30
100732	zygote:1-cell	tfg
100733	zygote:1-cell	ovgp1
100734	zygote:1-cell	cbll1
100735	zygote:1-cell	atp2a1l
100736	zygote:1-cell	polr3k
100737	zygote:1-cell	fes
100738	zygote:1-cell	lypla1
100739	zygote:1-cell	zgc:123103
100740	zygote:1-cell	gb:am422091
100741	zygote:1-cell	hivep3a
100742	zygote:1-cell	or30by2
100743	zygote:1-cell	hmbox1a
100744	zygote:1-cell	rab38c
100745	zygote:1-cell	si:dkey-26i13.8
100746	zygote:1-cell	arhgef12a
100747	zygote:1-cell	boka
100748	zygote:1-cell	ptprbl
100749	zygote:1-cell	elp4
100750	zygote:1-cell	hivep2b
100751	zygote:1-cell	napga
100752	zygote:1-cell	cfl2
100753	zygote:1-cell	nid2b
100754	zygote:1-cell	ch25hl2
100755	zygote:1-cell	fhod1
100756	zygote:1-cell	usta
100757	zygote:1-cell	dnajc15
100758	zygote:1-cell	im:6911881
100759	zygote:1-cell	dre-mir-301a-1
100760	zygote:1-cell	rab5aa
100761	zygote:1-cell	pnpla7b
100762	zygote:1-cell	npsn
100763	zygote:1-cell	or62c5
100764	zygote:1-cell	tap2a
100765	zygote:1-cell	cldn28
100766	zygote:1-cell	cwf19l1
100767	zygote:1-cell	mlst8
100768	zygote:1-cell	nup37
100769	zygote:1-cell	mavs
100770	zygote:1-cell	bdh2
100771	zygote:1-cell	dolpp1
100772	zygote:1-cell	pir
100773	zygote:1-cell	stoml1
100774	zygote:1-cell	id:ibd1132
100775	zygote:1-cell	tamalin
100776	zygote:1-cell	palmdb
100777	zygote:1-cell	syt7b
100778	zygote:1-cell	wdr83
100779	zygote:1-cell	si:ch211-197n1.2
100780	zygote:1-cell	hnrnpl
100781	zygote:1-cell	tmod4
100782	zygote:1-cell	tsc1a
100783	zygote:1-cell	si:dkeyp-113d7.1
100784	zygote:1-cell	im:7151449
100785	zygote:1-cell	cxcl11.5
100786	zygote:1-cell	cdc14b
100787	zygote:1-cell	mfhas1
100788	zygote:1-cell	agtrap
100789	zygote:1-cell	hrc
100790	zygote:1-cell	slc37a1
100791	zygote:1-cell	sb:eu1010
100792	zygote:1-cell	im:7145411
100793	zygote:1-cell	rps27.1
100794	zygote:1-cell	aph1b
100795	zygote:1-cell	mir190b
100796	zygote:1-cell	si:dkeyp-97a10.2
100797	zygote:1-cell	ecm2
100798	zygote:1-cell	khdc4
100799	zygote:1-cell	mtrex
100800	zygote:1-cell	tagapb
100801	zygote:1-cell	ppil2
100802	zygote:1-cell	timeless
100803	zygote:1-cell	tlx3a
100804	zygote:1-cell	cttnbp2
100805	zygote:1-cell	cyp2x12
100806	zygote:1-cell	nitr5
100807	zygote:1-cell	pcyt1aa
100808	zygote:1-cell	smim12
100809	zygote:1-cell	si:dkey-121n8.7
100810	zygote:1-cell	sh3d21
100811	zygote:1-cell	id:ibd2249
100812	zygote:1-cell	im:6910558
100813	zygote:1-cell	im:7140652
100814	zygote:1-cell	spw
100815	zygote:1-cell	rbm18
100816	zygote:1-cell	id:ibd5042
100817	zygote:1-cell	abcc2
100818	zygote:1-cell	aldh3a2a
100819	zygote:1-cell	zgc:113691
100820	zygote:1-cell	c2cd4a
100821	zygote:1-cell	arsh
100822	zygote:1-cell	gna11b
100823	zygote:1-cell	spopla
100824	zygote:1-cell	fynb
100825	zygote:1-cell	tada2b
100826	zygote:1-cell	gnpnat1
100827	zygote:1-cell	ercc5
100828	zygote:1-cell	ccl34a.4
100829	zygote:1-cell	eef1a1a
100830	zygote:1-cell	si:ch211-202h22.10
100831	zygote:1-cell	myo1d
100832	zygote:1-cell	wu:fj67h05
100833	zygote:1-cell	clcn1a
100834	zygote:1-cell	zfand6
100835	zygote:1-cell	elk4
100836	zygote:1-cell	tbc1d17
100837	zygote:1-cell	txnl4a
100838	zygote:1-cell	sft2d2b
100839	zygote:1-cell	mlycd
100840	zygote:1-cell	eif4a1b
100841	zygote:1-cell	wu:fc46e01
100842	zygote:1-cell	igsf8
100843	zygote:1-cell	csf1a
100844	zygote:1-cell	ctrl
100845	zygote:1-cell	polr3e
100846	zygote:1-cell	prss23
100847	zygote:1-cell	ctu1
100848	zygote:1-cell	usp4
100849	zygote:1-cell	nitr8
100850	zygote:1-cell	lect2.1
100851	zygote:1-cell	slco2b1
100852	zygote:1-cell	pdia2
100853	zygote:1-cell	fpr1
100854	zygote:1-cell	herc56.3
100855	zygote:1-cell	cmtr2
100856	zygote:1-cell	nup54
100857	zygote:1-cell	slc9a6b
100858	zygote:1-cell	unc45a
100859	zygote:1-cell	ssu72
100860	zygote:1-cell	im:7142102
100861	zygote:1-cell	im:5602464
100862	zygote:1-cell	zgc:113443
100863	zygote:1-cell	msrb3
100864	zygote:1-cell	dhx38
100865	zygote:1-cell	sinup
100866	zygote:1-cell	acadm
100867	zygote:1-cell	pik3c3
100868	zygote:1-cell	srp54
100869	zygote:1-cell	nr2c2
100870	zygote:1-cell	retsat.2
100871	zygote:1-cell	ddx20
100872	zygote:1-cell	chst12a
100873	zygote:1-cell	vrk1
100874	zygote:1-cell	slc25a25a
100875	zygote:1-cell	tor1l3
100876	zygote:1-cell	sb:cb673
100877	zygote:1-cell	cct3
100878	zygote:1-cell	asmtl
100879	zygote:1-cell	cyth1b
100880	zygote:1-cell	frem2b
100881	zygote:1-cell	tbcb
100882	zygote:1-cell	rasip1
100883	zygote:1-cell	im:7154813
100884	zygote:1-cell	crsp7
100885	zygote:1-cell	tpo
100886	zygote:1-cell	styk1b
100887	zygote:1-cell	mthfd1l
100888	zygote:1-cell	alg5
100889	zygote:1-cell	mir7147
100890	zygote:1-cell	kmt2ca
100891	zygote:1-cell	akirin1
100892	zygote:1-cell	chmp2a
100893	zygote:1-cell	lrrtm4l1
100894	zygote:1-cell	sypl2a
100895	zygote:1-cell	mir10b-1
100896	zygote:1-cell	pebp1
100897	zygote:1-cell	irs2a
100898	zygote:1-cell	irf2bpl
100899	zygote:1-cell	setx
100900	zygote:1-cell	guca1e
100901	zygote:1-cell	alg14
100902	zygote:1-cell	plppr3a
100903	zygote:1-cell	zgc:63470
100904	zygote:1-cell	gja10a
100905	zygote:1-cell	ubr2
100906	zygote:1-cell	zgc:113263
100907	zygote:1-cell	hdgfl2
100908	zygote:1-cell	mt-tm
100909	zygote:1-cell	ndufs3
100910	zygote:1-cell	eif5
100911	zygote:1-cell	arpc5la
100912	zygote:1-cell	spo11
100913	zygote:1-cell	cxcl11.1
100914	zygote:1-cell	tafa5b
100915	zygote:1-cell	cbx1a
100916	zygote:1-cell	mir181c
100917	zygote:1-cell	xpnpep1
100918	zygote:1-cell	llgl1
100919	zygote:1-cell	parp3
100920	zygote:1-cell	ora3.1
100921	zygote:1-cell	yif1b
100922	zygote:1-cell	taar15
100923	zygote:1-cell	dusp23b
100924	zygote:1-cell	magi2a
100925	zygote:1-cell	gatad1
100926	zygote:1-cell	ttll1
100927	zygote:1-cell	myo1ca
100928	zygote:1-cell	tm4sf21a
100929	zygote:1-cell	tsr2
100930	zygote:1-cell	ppp2r3c
100931	zygote:1-cell	sos2
100932	zygote:1-cell	scin
100933	zygote:1-cell	nxnl2
100934	zygote:1-cell	zgc:56596
100935	zygote:1-cell	im:7156564
100936	zygote:1-cell	snrpd3
100937	zygote:1-cell	asb7
100938	zygote:1-cell	nono
100939	zygote:1-cell	ufc1
100940	zygote:1-cell	wdr24
100941	zygote:1-cell	txlnbb
100942	zygote:1-cell	creb3l1
100943	zygote:1-cell	sb:cb67
100944	zygote:1-cell	cacybp
100945	zygote:1-cell	zgc:113176
100946	zygote:1-cell	im:7144813
100947	zygote:1-cell	baiap2l2b
100948	zygote:1-cell	dynlrb1
100949	zygote:1-cell	col9a1a
100950	zygote:1-cell	mydgf
100951	zygote:1-cell	rab38b
100952	zygote:1-cell	cip2a
100953	zygote:1-cell	fkbp1aa
100954	zygote:1-cell	kcnk5a
100955	zygote:1-cell	mt-tq
100956	zygote:1-cell	bmb
100957	zygote:1-cell	tnfrsf18
100958	zygote:1-cell	ppm1h
100959	zygote:1-cell	apobb.2
100960	zygote:1-cell	chchd1
100961	zygote:1-cell	pde3a
100962	zygote:1-cell	zbtb8a
100963	zygote:1-cell	rad51b
100964	zygote:1-cell	im:7141599
100965	zygote:1-cell	id:ibd5028
100966	zygote:1-cell	coil
100967	zygote:1-cell	mir459
100968	zygote:1-cell	chrm1b
100969	zygote:1-cell	cyp2aa4
100970	zygote:1-cell	cd2bp2
100971	zygote:1-cell	sarm1
100972	zygote:1-cell	nudt12
100973	zygote:1-cell	arf6a
100974	zygote:1-cell	cdc123
100975	zygote:1-cell	gabrg3
100976	zygote:1-cell	pcdh2g3
100977	zygote:1-cell	cyp4v2b
100978	zygote:1-cell	kcnq5a
100979	zygote:1-cell	nsd1b
100980	zygote:1-cell	zgc:112962
100981	zygote:1-cell	si:ch211-266c8.2
100982	zygote:1-cell	slc7a6
100983	zygote:1-cell	lin7c
100984	zygote:1-cell	scfd2
100985	zygote:1-cell	gpr143
100986	zygote:1-cell	henmt1
100987	zygote:1-cell	sb:eu743
100988	zygote:1-cell	im:7145474
100989	zygote:1-cell	psmb3
100990	zygote:1-cell	vkorc1l1
100991	zygote:1-cell	lgi2b
100992	zygote:1-cell	im:7136234
100993	zygote:1-cell	brap
100994	zygote:1-cell	im:7139520
100995	zygote:1-cell	alad
100996	zygote:1-cell	pfas
100997	zygote:1-cell	ifit13p
100998	zygote:1-cell	hip1
100999	zygote:1-cell	rap1ab
101000	zygote:1-cell	pabir2
101001	zygote:1-cell	ppp1r14bb
101002	zygote:1-cell	st7
101003	zygote:1-cell	taf13
101004	zygote:1-cell	obsl1a
101005	zygote:1-cell	atp6v0a1a
101006	zygote:1-cell	im:7158532
101007	zygote:1-cell	ccl19a.1
101008	zygote:1-cell	hirip3
101009	zygote:1-cell	ogt.2
101010	zygote:1-cell	dpf3
101011	zygote:1-cell	faah2a
101012	zygote:1-cell	tapbpl
101013	zygote:1-cell	tbce
101014	zygote:1-cell	cpt2
101015	zygote:1-cell	pudp
101016	zygote:1-cell	fgfr1op2
101017	zygote:1-cell	negr1
101018	zygote:1-cell	coa1
101019	zygote:1-cell	calcrlb
101020	zygote:1-cell	im:7145408
101021	zygote:1-cell	gchfr
101022	zygote:1-cell	acot20
101023	zygote:1-cell	cryba1a
101024	zygote:1-cell	dnm2b
101025	zygote:1-cell	pik3r3a
101026	zygote:1-cell	im:7154964
101027	zygote:1-cell	zgc:66388
101028	zygote:1-cell	arpp19a
101029	zygote:1-cell	cep70
101030	zygote:1-cell	upf2
101031	zygote:1-cell	scyl3
101032	zygote:1-cell	linc.alien
101033	zygote:1-cell	pigb
101034	zygote:1-cell	aspolin
101035	zygote:1-cell	ptdss1a
101036	zygote:1-cell	im:6901549
101037	zygote:1-cell	egln2
101038	zygote:1-cell	fcho1
101039	zygote:1-cell	ttc22
101040	zygote:1-cell	lims2
101041	zygote:1-cell	col5a2b
101042	zygote:1-cell	ints11
101043	zygote:1-cell	prkg3
101044	zygote:1-cell	isg15
101045	zygote:1-cell	cenpv
101046	zygote:1-cell	ppp1r37
101047	zygote:1-cell	cyp2k16
101048	zygote:1-cell	ift74
101049	zygote:1-cell	psd3l
101050	zygote:1-cell	gabarapb
101051	zygote:1-cell	e2f6
101052	zygote:1-cell	pelo
101053	zygote:1-cell	ctnnd1
101054	zygote:1-cell	mical2a
101055	zygote:1-cell	mmadhca
101056	zygote:1-cell	gcgb
101057	zygote:1-cell	im:7159684
101058	zygote:1-cell	si:ch211-265g21.1
101059	zygote:1-cell	ccr8.1
101060	zygote:1-cell	senp7b
101061	zygote:1-cell	kcnk1a
101062	zygote:1-cell	znf706
101063	zygote:1-cell	mir-ntu1
101064	zygote:1-cell	rps5
101065	zygote:1-cell	sdad1
101066	zygote:1-cell	tnpo2a
101067	zygote:1-cell	znf1024
101068	zygote:1-cell	si:ch211-149a19.3
101069	zygote:1-cell	smim7
101070	zygote:1-cell	tcea2
101071	zygote:1-cell	rnu6-1
101072	zygote:1-cell	prmt3
101073	zygote:1-cell	or90h4
101074	zygote:1-cell	birc6-as2
101075	zygote:1-cell	dbpb
101076	zygote:1-cell	sec22bb
101077	zygote:1-cell	glra2
101078	zygote:1-cell	ilf2
101079	zygote:1-cell	mrpl15
101080	zygote:1-cell	mzt2b
101081	zygote:1-cell	znf346
101082	zygote:1-cell	pdzd11
101083	zygote:1-cell	scn3b
101084	zygote:1-cell	fbxw2
101085	zygote:1-cell	cnot9
101086	zygote:1-cell	zgc:91968
101087	zygote:1-cell	nmur3
101088	zygote:1-cell	pdk4
101089	zygote:1-cell	pi4k2a
101090	zygote:1-cell	rap2c
101091	zygote:1-cell	zgc:66455
101092	zygote:1-cell	helz2c
101093	zygote:1-cell	c4b
101094	zygote:1-cell	im:7139890
101095	zygote:1-cell	gpc2
101096	zygote:1-cell	sult1st4
101097	zygote:1-cell	mmp16a
101098	zygote:1-cell	kbtbd4
101099	zygote:1-cell	npffr1l3
101100	zygote:1-cell	dennd5b
101101	zygote:1-cell	dgcr6
101102	zygote:1-cell	f3a
101103	zygote:1-cell	hist2h3ca1
101104	zygote:1-cell	nipal3
101105	zygote:1-cell	mtrr
101106	zygote:1-cell	rmnd5b
101107	zygote:1-cell	mir126b
101108	zygote:1-cell	atg9b
101109	zygote:1-cell	asic1c
101110	zygote:1-cell	im:7151201
101111	zygote:1-cell	ly75
101112	zygote:1-cell	cyp51
101113	zygote:1-cell	radil
101114	zygote:1-cell	acaa2
101115	zygote:1-cell	tekt3
101116	zygote:1-cell	tnks1bp1
101117	zygote:1-cell	mlip
101118	zygote:1-cell	micall2b
101119	zygote:1-cell	triap1
101120	zygote:1-cell	arhgap27
101121	zygote:1-cell	wfikkn2b
101122	zygote:1-cell	p2rx8
101123	zygote:1-cell	sb:cb1081
101124	zygote:1-cell	erbin
101125	zygote:1-cell	atrnl1b
101126	zygote:1-cell	il10ra
101127	zygote:1-cell	im:7141159
101128	zygote:1-cell	im:6912372
101129	zygote:1-cell	taf7
101130	zygote:1-cell	oaz1b
101131	zygote:1-cell	pggt1b
101132	zygote:1-cell	cul4b
101133	zygote:1-cell	tmem134
101134	zygote:1-cell	linc-gtf2f2b
101135	zygote:1-cell	supv3l1
101136	zygote:1-cell	tnrc6ba
101137	zygote:1-cell	rnd2
101138	zygote:1-cell	gcshb
101139	zygote:1-cell	gtf3aa
101140	zygote:1-cell	epob
101141	zygote:1-cell	cabp7b
101142	zygote:1-cell	im:7153242
101143	zygote:1-cell	e2f1
101144	zygote:1-cell	bdkrb1
101145	zygote:1-cell	ccsapb
101146	zygote:1-cell	im:7151847
101147	zygote:1-cell	im:7149385
101148	zygote:1-cell	id:ibd1072
101149	zygote:1-cell	arhgap12a
101150	zygote:1-cell	rilpl2
101151	zygote:1-cell	ric8a
101152	zygote:1-cell	ypel5
101153	zygote:1-cell	ccnj
101154	zygote:1-cell	gipr
101155	zygote:1-cell	micall1a
101156	zygote:1-cell	smarcc1b
101157	zygote:1-cell	tas2r200.2
101158	zygote:1-cell	ap4b1
101159	zygote:1-cell	gga1
101160	zygote:1-cell	sms
101161	zygote:1-cell	or55a1
101162	zygote:1-cell	kmt5aa
101163	zygote:1-cell	prpsap2
101164	zygote:1-cell	ccdc124
101165	zygote:1-cell	inhbab
101166	zygote:1-cell	cpsf2
101167	zygote:1-cell	ighd
101168	zygote:1-cell	si:dkey-247k7.2
101169	zygote:1-cell	tnfsf13b
101170	zygote:1-cell	pane1
101171	zygote:1-cell	actr2a
101172	zygote:1-cell	neurl1b
101173	zygote:1-cell	aaas
101174	zygote:1-cell	tsc1b
101175	zygote:1-cell	igiv2s1
101176	zygote:1-cell	lim2.3
101177	zygote:1-cell	kcnq2b
101178	zygote:1-cell	rnpep
101179	zygote:1-cell	cuedc2
101180	zygote:1-cell	ncf2
101181	zygote:1-cell	stx4
101182	zygote:1-cell	focad
101183	zygote:1-cell	trappc11
101184	zygote:1-cell	wdfy2
101185	zygote:1-cell	rgs6
101186	zygote:1-cell	sec23b
101187	zygote:1-cell	inpp5ka
101188	zygote:1-cell	prdm11
101189	zygote:1-cell	cnn1a
101190	zygote:1-cell	znf414
101191	zygote:1-cell	im:7144580
101192	zygote:1-cell	tmem198b
101193	zygote:1-cell	c8g
101194	zygote:1-cell	trappc6bl
101195	zygote:1-cell	nccrp1
101196	zygote:1-cell	cep126
101197	zygote:1-cell	tmem170a
101198	zygote:1-cell	efcab11
101199	zygote:1-cell	ube2e3
101200	zygote:1-cell	hadhab
101201	zygote:1-cell	cttnl
101202	zygote:1-cell	nipa2
101203	zygote:1-cell	si:dkey-159n16.2
101204	zygote:1-cell	rbms3
101205	zygote:1-cell	ptgdsa
101206	zygote:1-cell	cln6a
101207	zygote:1-cell	cul5a
101208	zygote:1-cell	eif2s2
101209	zygote:1-cell	smurf2
101210	zygote:1-cell	obscna
101211	zygote:1-cell	svcv_nucleoporin
101212	zygote:1-cell	or42c1
101213	zygote:1-cell	ints3
101214	zygote:1-cell	otol1a
101215	zygote:1-cell	crygm5
101216	zygote:1-cell	gramd1c
101217	zygote:1-cell	sarnp
101218	zygote:1-cell	rab4a
101219	zygote:1-cell	kpna7
101220	zygote:1-cell	mylk3
101221	zygote:1-cell	tfdp1a
101222	zygote:1-cell	bnip4
101223	zygote:1-cell	mcts1
101224	zygote:1-cell	mir142a
101225	zygote:1-cell	cnpy2
101226	zygote:1-cell	timm8a
101227	zygote:1-cell	emb
101228	zygote:1-cell	mfsd1l
101229	zygote:1-cell	ube2kb
101230	zygote:1-cell	prkd2
101231	zygote:1-cell	il10rb
101232	zygote:1-cell	rab11fip5b
101233	zygote:1-cell	crygm4
101234	zygote:1-cell	si:ch211-286c5.3
101235	zygote:1-cell	sb:eu477
101236	zygote:1-cell	im:7142874
101237	zygote:1-cell	ppp1cbl
101238	zygote:1-cell	dctn2
101239	zygote:1-cell	im:7140055
101240	zygote:1-cell	coa3a
101241	zygote:1-cell	im:7156958
101242	zygote:1-cell	pgm3
101243	zygote:1-cell	muc5.2
101244	zygote:1-cell	znfl1j
101245	zygote:1-cell	im:7138742
101246	zygote:1-cell	scg2b
101247	zygote:1-cell	kif13bb
101248	zygote:1-cell	pls3
101249	zygote:1-cell	im:7152855
101250	zygote:1-cell	dhrs13b.1
101251	zygote:1-cell	mhc1zaa
101252	zygote:1-cell	sb:cb1076
101253	zygote:1-cell	mir301c
101254	zygote:1-cell	lgi2a
101255	zygote:1-cell	wdr32
101256	zygote:1-cell	zgc:85811
101257	zygote:1-cell	hibadhb
101258	zygote:1-cell	b4galt7
101259	zygote:1-cell	lin28b
101260	zygote:1-cell	dsg2l
101261	zygote:1-cell	dusp22a
101262	zygote:1-cell	trbc2
101263	zygote:1-cell	hist1h4l
101264	zygote:1-cell	crygm2d15
101265	zygote:1-cell	spa17
101266	zygote:1-cell	slc25a25b
101267	zygote:1-cell	klhl17
101268	zygote:1-cell	itln3
101269	zygote:1-cell	nell3
101270	zygote:1-cell	rbm47
101271	zygote:1-cell	pde6ha
101272	zygote:1-cell	mir196a-2
101273	zygote:1-cell	ugt5g2
101274	zygote:1-cell	zc3h7a
101275	zygote:1-cell	polr3h
101276	zygote:1-cell	hs3st1l1
101277	zygote:1-cell	im:7145733
101278	zygote:1-cell	myo1ea
101279	zygote:1-cell	supt3h
101280	zygote:1-cell	rps8a
101281	zygote:1-cell	cbln13
101282	zygote:1-cell	zmat5
101283	zygote:1-cell	sgk2a
101284	zygote:1-cell	he1.2
101285	zygote:1-cell	cfap70
101286	zygote:1-cell	im:7150829
101287	zygote:1-cell	zgc:172053
101288	zygote:1-cell	zfyve1
101289	zygote:1-cell	crk
101290	zygote:1-cell	cipca
101291	zygote:1-cell	osbpl1a
101292	zygote:1-cell	hbae1.2
101293	zygote:1-cell	upf3a
101294	zygote:1-cell	scml4
101295	zygote:1-cell	zdhhc18b
101296	zygote:1-cell	bloc1s6
101297	zygote:1-cell	si:dkey-204l11.1
101298	zygote:1-cell	bif1.2
101299	zygote:1-cell	si:dkeyp-68b7.7
101300	zygote:1-cell	cox8b
101301	zygote:1-cell	cyp46a1.2
101302	zygote:1-cell	dhrs7
101303	zygote:1-cell	cplx4a
101304	zygote:1-cell	sb:cb922
101305	zygote:1-cell	naa50
101306	zygote:1-cell	sugt1
101307	zygote:1-cell	im:7140550
101308	zygote:1-cell	kpna3
101309	zygote:1-cell	si:dkey-81h8.1
101310	zygote:1-cell	si:busm1-194e12.8
101311	zygote:1-cell	ttc9c
101312	zygote:1-cell	irf2b
101313	zygote:1-cell	bgna
101314	zygote:1-cell	zgc:152891
101315	zygote:1-cell	tspan2a
101316	zygote:1-cell	ly6m3
101317	zygote:1-cell	chchd3a
101318	zygote:1-cell	im:6901707
101319	zygote:1-cell	stxbp5a
101320	zygote:1-cell	id:ibd2031
101321	zygote:1-cell	ehmt1a
101322	zygote:1-cell	ccr14
101323	zygote:1-cell	ints9
101324	zygote:1-cell	poc1b
101325	zygote:1-cell	lman2la
101326	zygote:1-cell	qdpra
101327	zygote:1-cell	slc6a11a
101328	zygote:1-cell	im:7155584
101329	zygote:1-cell	dnai7
101330	zygote:1-cell	timm29
101331	zygote:1-cell	cyp27a3
101332	zygote:1-cell	lrrc42
101333	zygote:1-cell	lrrcc1
101334	zygote:1-cell	im:7140768
101335	zygote:1-cell	itih3b.1
101336	zygote:1-cell	aqp8a.2
101337	zygote:1-cell	gpr85
101338	zygote:1-cell	dhdh.1
101339	zygote:1-cell	rpl22
101340	zygote:1-cell	zgc:194679
101341	zygote:1-cell	nlk2
101342	zygote:1-cell	tor2a
101343	zygote:1-cell	asb6
101344	zygote:1-cell	dynlt5
101345	zygote:1-cell	fam219aa
101346	zygote:1-cell	asrgl1
101347	zygote:1-cell	abcc6b.1
101348	zygote:1-cell	clcn4
101349	zygote:1-cell	gabrr3a
101350	zygote:1-cell	chordc1a
101351	zygote:1-cell	nr1d4b
101352	zygote:1-cell	pcyt1ab
101353	zygote:1-cell	im:6911947
101354	zygote:1-cell	dot1l
101355	zygote:1-cell	tmco4
101356	zygote:1-cell	st6galnac3
101357	zygote:1-cell	rps6
101358	zygote:1-cell	sb:eu768
101359	zygote:1-cell	pon1
101360	zygote:1-cell	slc1a5
101361	zygote:1-cell	axl
101362	zygote:1-cell	rpl22l1
101363	zygote:1-cell	im:7140628
101364	zygote:1-cell	hic1l
101365	zygote:1-cell	zgc:171599
101366	zygote:1-cell	slc25a35
101367	zygote:1-cell	chrnb4
101368	zygote:1-cell	il17a/f2
101369	zygote:1-cell	pithd1
101370	zygote:1-cell	ptbp2a
101371	zygote:1-cell	pnkd
101372	zygote:1-cell	faah
101373	zygote:1-cell	zbtb3
101374	zygote:1-cell	im:7136455
101375	zygote:1-cell	fech
101376	zygote:1-cell	clpxb
101377	zygote:1-cell	klhl24a
101378	zygote:1-cell	hspb6
101379	zygote:1-cell	tpd52l2b
101380	zygote:1-cell	dhrs13b.2
101381	zygote:1-cell	trap1
101382	zygote:1-cell	azi2
101383	zygote:1-cell	cactin
101384	zygote:1-cell	si:ch211-159e12.5
101385	zygote:1-cell	grna.2
101386	zygote:1-cell	itsn1
101387	zygote:1-cell	slc35b1
101388	zygote:1-cell	im:7152125
101389	zygote:1-cell	sb:eu1019
101390	zygote:1-cell	ugt5f1
101391	zygote:1-cell	adprm
101392	zygote:1-cell	chrm5a
101393	zygote:1-cell	ska3
101394	zygote:1-cell	im:7136642
101395	zygote:1-cell	klhl13
101396	zygote:1-cell	xpnpep3
101397	zygote:1-cell	cavin1b
101398	zygote:1-cell	reck
101399	zygote:1-cell	htatsf1
101400	zygote:1-cell	irge4
101401	zygote:1-cell	b2ml
101402	zygote:1-cell	im:7150401
101403	zygote:1-cell	gja1a
101404	zygote:1-cell	ndufb7
101405	zygote:1-cell	wdr5
101406	zygote:1-cell	stxbp6l
101407	zygote:1-cell	cfb
101408	zygote:1-cell	gpn2
101409	zygote:1-cell	nf2a
101410	zygote:1-cell	h2az2b
101411	zygote:1-cell	slc8a2b
101412	zygote:1-cell	btbd9
101413	zygote:1-cell	im:7140202
101414	zygote:1-cell	prdm15
101415	zygote:1-cell	im:7139070
101416	zygote:1-cell	acsf2
101417	zygote:1-cell	gpr137ba
101418	zygote:1-cell	sccpdhb
101419	zygote:1-cell	rcn3
101420	zygote:1-cell	im:6894660
101421	zygote:1-cell	qpctla
101422	zygote:1-cell	oscp1a
101423	zygote:1-cell	zfand5b
101424	zygote:1-cell	tmed5
101425	zygote:1-cell	ube2d2
101426	zygote:1-cell	tsen15
101427	zygote:1-cell	prelid1b
101428	zygote:1-cell	rnaseh2c
101429	zygote:1-cell	im:7158134
101430	zygote:1-cell	zfyve19
101431	zygote:1-cell	ext2
101432	zygote:1-cell	cntf
101433	zygote:1-cell	ints14
101434	zygote:1-cell	igbp1
101435	zygote:1-cell	prom2
101436	zygote:1-cell	dusp23a
101437	zygote:1-cell	mybl1
101438	zygote:1-cell	gng5
101439	zygote:1-cell	tmem150ab
101440	zygote:1-cell	wu:cegs2524
101441	zygote:1-cell	clec16a
101442	zygote:1-cell	psmd3
101443	zygote:1-cell	gjc4a.1
101444	zygote:1-cell	luc7l
101445	zygote:1-cell	cfhl4
101446	zygote:1-cell	ubqln4
101447	zygote:1-cell	shtn3
101448	zygote:1-cell	dffb
101449	zygote:1-cell	ubr3
101450	zygote:1-cell	sb:cb502
101451	zygote:1-cell	polr1e
101452	zygote:1-cell	gale
101453	zygote:1-cell	id:ibd5160
101454	zygote:1-cell	fzd4
101455	zygote:1-cell	zgc:103508
101456	zygote:1-cell	pja2
101457	zygote:1-cell	srsf3a
101458	zygote:1-cell	snord118a
101459	zygote:1-cell	adgre17
101460	zygote:1-cell	mical1
101461	zygote:1-cell	im:7140095
101462	zygote:1-cell	mogs
101463	zygote:1-cell	gb:bi846588
101464	zygote:1-cell	sb:cb829
101465	zygote:1-cell	sb:eu1116
101466	zygote:1-cell	ddx39b
101467	zygote:1-cell	wfikkn2a
101468	zygote:1-cell	vangl1
101469	zygote:1-cell	si:ch211-213d14.3
101470	zygote:1-cell	uck2a
101471	zygote:1-cell	fjx1
101472	zygote:1-cell	znf692
101473	zygote:1-cell	mazb
101474	zygote:1-cell	idh3g
101475	zygote:1-cell	nedd8
101476	zygote:1-cell	terc
101477	zygote:1-cell	kansl2
101478	zygote:1-cell	cacna1ba
101479	zygote:1-cell	cpvl
101480	zygote:1-cell	linc.terminator
101481	zygote:1-cell	pdcl
101482	zygote:1-cell	col14a1b
101483	zygote:1-cell	pxdn
101484	zygote:1-cell	pcdh1a3
101485	zygote:1-cell	snrnp48
101486	zygote:1-cell	glra3
101487	zygote:1-cell	aqp1a.2
101488	zygote:1-cell	im:7144447
101489	zygote:1-cell	ccr10
101490	zygote:1-cell	arih1l
101491	zygote:1-cell	ano3
101492	zygote:1-cell	bmal2
101493	zygote:1-cell	mrps16
101494	zygote:1-cell	sra1
101495	zygote:1-cell	rab40b
101496	zygote:1-cell	zgc:56622
101497	zygote:1-cell	zpd
101498	zygote:1-cell	crygm2f
101499	zygote:1-cell	lhfpl2a
101500	zygote:1-cell	dek
101501	zygote:1-cell	clic6
101502	zygote:1-cell	im:7144838
101503	zygote:1-cell	mhc2dab
101504	zygote:1-cell	cilp
101505	zygote:1-cell	im:7136486
101506	zygote:1-cell	fam234b
101507	zygote:1-cell	si:dkey-206p8.1
101508	zygote:1-cell	tbl2
101509	zygote:1-cell	lonrf1l
101510	zygote:1-cell	pfkla
101511	zygote:1-cell	nup50
101512	zygote:1-cell	im:7141176
101513	zygote:1-cell	zgc:112966
101514	zygote:1-cell	clmnb
101515	zygote:1-cell	im:7138491
101516	zygote:1-cell	dhrs13a.2
101517	zygote:1-cell	nudt3a
101518	zygote:1-cell	fndc7rs1
101519	zygote:1-cell	cyp27a1.2
101520	zygote:1-cell	rad51d
101521	zygote:1-cell	usp28
101522	zygote:1-cell	tmpob
101523	zygote:1-cell	lrit3b
101524	zygote:1-cell	eeig1a
101525	zygote:1-cell	cdc27
101526	zygote:1-cell	dexi
101527	zygote:1-cell	casp23
101528	zygote:1-cell	snrpa1
101529	zygote:1-cell	gga3a
101530	zygote:1-cell	si:ch211-191d15.2
101531	zygote:1-cell	mt-tw
101532	zygote:1-cell	im:6891751
101533	zygote:1-cell	rftn2
101534	zygote:1-cell	si:dkey-238i5.2
101535	zygote:1-cell	si:ch211-157b11.12
101536	zygote:1-cell	dock8
101537	zygote:1-cell	pitrm1
101538	zygote:1-cell	ora6
101539	zygote:1-cell	srsf6b
101540	zygote:1-cell	tgif2
101541	zygote:1-cell	rgs5a
101542	zygote:1-cell	ppig
101543	zygote:1-cell	glsb
101544	zygote:1-cell	gbp2
101545	zygote:1-cell	samsn1a
101546	zygote:1-cell	nudcd3
101547	zygote:1-cell	bhlha9
101548	zygote:1-cell	cwc25
101549	zygote:1-cell	nop10
101550	zygote:1-cell	camkvl
101551	zygote:1-cell	im:7160157
101552	zygote:1-cell	borcs7
101553	zygote:1-cell	abcb11a
101554	zygote:1-cell	dnaaf2
101555	zygote:1-cell	tep1
101556	zygote:1-cell	ppp4r3b
101557	zygote:1-cell	plrg1
101558	zygote:1-cell	ggt1a
101559	zygote:1-cell	xkr6b
101560	zygote:1-cell	tlr8b
101561	zygote:1-cell	zgc:91910
101562	zygote:1-cell	im:7156351
101563	zygote:1-cell	mrpl43
101564	zygote:1-cell	nog5
101565	zygote:1-cell	mindy4b
101566	zygote:1-cell	im:7136185
101567	zygote:1-cell	nfkb1
101568	zygote:1-cell	fam91a1
101569	zygote:1-cell	stx10
101570	zygote:1-cell	akap8l
101571	zygote:1-cell	mt-tr
101572	zygote:1-cell	tmigd1
101573	zygote:1-cell	rad54l
101574	zygote:1-cell	sycp2
101575	zygote:1-cell	bmf2
101576	zygote:1-cell	papss2a
101577	zygote:1-cell	ccdc9
101578	zygote:1-cell	sb:eu518
101579	zygote:1-cell	wu:fc67d01
101580	zygote:1-cell	ba1l
101581	zygote:1-cell	tefb
101582	zygote:1-cell	si:ch73-40i7.5
101583	zygote:1-cell	mt-tg
101584	zygote:1-cell	wu:fd47e11
101585	zygote:1-cell	ndufs2
101586	zygote:1-cell	ercc1
101587	zygote:1-cell	kcnk9
101588	zygote:1-cell	zgc:112964
101589	zygote:1-cell	ela2
101590	zygote:1-cell	tmem47
101591	zygote:1-cell	zgc:77938
101592	zygote:1-cell	linc-arid4a
101593	zygote:1-cell	tmem117
101594	zygote:1-cell	comp
101595	zygote:1-cell	xcr1b.3
101596	zygote:1-cell	camta1a
101597	zygote:1-cell	clrn2
101598	zygote:1-cell	mapkbp1
101599	zygote:1-cell	abcg2a
101600	zygote:1-cell	im:6911857
101601	zygote:1-cell	stx16
101602	zygote:1-cell	pde6ga
101603	zygote:1-cell	frg1
101604	zygote:1-cell	ldhd
101605	zygote:1-cell	col28a2a
101606	zygote:1-cell	zgc:63587
101607	zygote:1-cell	slc38a6
101608	zygote:1-cell	gtf3ab
101609	zygote:1-cell	crygm2d8
101610	zygote:1-cell	bicd1a
101611	zygote:1-cell	sc:d0647
101612	zygote:1-cell	med17
101613	zygote:1-cell	man2a1
101614	zygote:1-cell	ppp2r5eb
101615	zygote:1-cell	kif3b
101616	zygote:1-cell	pea15
101617	zygote:1-cell	ubxn7
101618	zygote:1-cell	rps27a
101619	zygote:1-cell	slc18b1
101620	zygote:1-cell	rnd3b
101621	zygote:1-cell	pfkfb1
101622	zygote:1-cell	sh3glb1a
101623	zygote:1-cell	anapc16
101624	zygote:1-cell	lactb
101625	zygote:1-cell	papola
101626	zygote:1-cell	zgc:136930
101627	zygote:1-cell	mrpl9
101628	zygote:1-cell	sufu
101629	zygote:1-cell	id:ibd5010
101630	zygote:1-cell	ldb1b
101631	zygote:1-cell	poglut3
101632	zygote:1-cell	gatad2ab
101633	zygote:1-cell	ttpal
101634	zygote:1-cell	serpinf1
101635	zygote:1-cell	cfap45
101636	zygote:1-cell	gb:am422112
101637	zygote:1-cell	im:7148382
101638	zygote:1-cell	capza1a
101639	zygote:1-cell	hibadha
101640	zygote:1-cell	eif3f
101641	zygote:1-cell	elf2a
101642	zygote:1-cell	polr1f
101643	zygote:1-cell	sh3yl1
101644	zygote:1-cell	rps26
101645	zygote:1-cell	aatkb
101646	zygote:1-cell	im:7146192
101647	zygote:1-cell	emc6
101648	zygote:1-cell	tlr1
101649	zygote:1-cell	nradd
101650	zygote:1-cell	mir489
101651	zygote:1-cell	crygn2
101652	zygote:1-cell	ppme1
101653	zygote:1-cell	dre-mir-22a
101654	zygote:1-cell	tnfaip3
101655	zygote:1-cell	im:6903306
101656	zygote:1-cell	cdc20
101657	zygote:1-cell	alg8
101658	zygote:1-cell	im:7145416
101659	zygote:1-cell	bsg
101660	zygote:1-cell	batf
101661	zygote:1-cell	trim105
101662	zygote:1-cell	dnah9l
101663	zygote:1-cell	zgc:173594
101664	zygote:1-cell	apip
101665	zygote:1-cell	u2af2b
101666	zygote:1-cell	scpp1
101667	zygote:1-cell	snx27b
101668	zygote:1-cell	dip2ba
101669	zygote:1-cell	cycsb
101670	zygote:1-cell	pth4
101671	zygote:1-cell	bmp8a
101672	zygote:1-cell	tap2c
101673	zygote:1-cell	nbas
101674	zygote:1-cell	ppp1r10
101675	zygote:1-cell	actr8
101676	zygote:1-cell	rabep1
101677	zygote:1-cell	nck2b
101678	zygote:1-cell	mst1rb
101679	zygote:1-cell	ndufb8
101680	zygote:1-cell	zgc:112038
101681	zygote:1-cell	si:dkey-222f2.7
101682	zygote:1-cell	mhc1lca
101683	zygote:1-cell	crygm2a
101684	zygote:1-cell	il13ra1
101685	zygote:1-cell	camlg
101686	zygote:1-cell	tmem41aa
101687	zygote:1-cell	si:ch211-67f24.7
101688	zygote:1-cell	ncbp3
101689	zygote:1-cell	sst5
101690	zygote:1-cell	im:7152121
101691	zygote:1-cell	tpgs2
101692	zygote:1-cell	mir15c
101693	zygote:1-cell	si:dkey-122c11.2p
101694	zygote:1-cell	hsf5
101695	zygote:1-cell	sqlea
101696	zygote:1-cell	mir124
101697	zygote:1-cell	zgc:112234
101698	zygote:1-cell	rnft2
101699	zygote:1-cell	nrxn3a
101700	zygote:1-cell	sptlc1
101701	zygote:1-cell	r3hdml
101702	zygote:1-cell	ccn5
101703	zygote:1-cell	zgc:165532
101704	zygote:1-cell	id:ibd5115
101705	zygote:1-cell	miga2
101706	zygote:1-cell	ercc3
101707	zygote:1-cell	id:ibd5069
101708	zygote:1-cell	id:ibd1043
101709	zygote:1-cell	sb:eu540
101710	zygote:1-cell	si:ch211-165f21.6
101711	zygote:1-cell	gtpbp2b
101712	zygote:1-cell	im:7144688
101713	zygote:1-cell	tes
101714	zygote:1-cell	lsm14ab
101715	zygote:1-cell	gnaq
101716	zygote:1-cell	efcc1
101717	zygote:1-cell	lancl1
101718	zygote:1-cell	phip
101719	zygote:1-cell	kalrnb
101720	zygote:1-cell	ccl27a
101721	zygote:1-cell	wu:fc46h12
101722	zygote:1-cell	si:dkey-251i10.2
101723	zygote:1-cell	sccpdha.1
101724	zygote:1-cell	fzd3b
101725	zygote:1-cell	acp1
101726	zygote:1-cell	znf106a
101727	zygote:1-cell	id:ibd5122
101728	zygote:1-cell	rab1bb
101729	zygote:1-cell	pycr1b
101730	zygote:1-cell	spring1
101731	zygote:1-cell	vps4b
101732	zygote:1-cell	pcdh1g30
101733	zygote:1-cell	atp5l
101734	zygote:1-cell	im:5159996
101735	zygote:1-cell	lactb2
101736	zygote:1-cell	crp3
101737	zygote:1-cell	mxe
101738	zygote:1-cell	tgm2a
101739	zygote:1-cell	lsm14aa
101740	zygote:1-cell	trim16
101741	zygote:1-cell	pex16
101742	zygote:1-cell	im:7151197
101743	zygote:1-cell	dpp9
101744	zygote:1-cell	kcnj3a
101745	zygote:1-cell	acy3.2
101746	zygote:1-cell	helz
101747	zygote:1-cell	telo2
101748	zygote:1-cell	mia3
101749	zygote:1-cell	ubtf
101750	zygote:1-cell	ubtd2
101751	zygote:1-cell	upf1
101752	zygote:1-cell	kcnj12b
101753	zygote:1-cell	med31
101754	zygote:1-cell	zgc:113298
101755	zygote:1-cell	dync1i2b
101756	zygote:1-cell	mat2al
101757	zygote:1-cell	znf622
101758	zygote:1-cell	zbtb37
101759	zygote:1-cell	atad1a
101760	zygote:1-cell	mir16b
101761	zygote:1-cell	secisbp2
101762	zygote:1-cell	wu:fb94b09
101763	zygote:1-cell	im:6903584
101764	zygote:1-cell	rhogc
101765	zygote:1-cell	cfap97
101766	zygote:1-cell	slc52a2
101767	zygote:1-cell	esamb
101768	zygote:1-cell	pptc7a
101769	zygote:1-cell	gb:am422109
101770	zygote:1-cell	tmem177
101771	zygote:1-cell	slc7a3a
101772	zygote:1-cell	xrn1
101773	zygote:1-cell	wu:fj38f12
101774	zygote:1-cell	im:7147808
101775	zygote:1-cell	ndst1a
101776	zygote:1-cell	ube2g2
101777	zygote:1-cell	pbld2
101778	zygote:1-cell	bmt2
101779	zygote:1-cell	rprd1b
101780	zygote:1-cell	snrpa
101781	zygote:1-cell	ctxn1
101782	zygote:1-cell	id:ibd5027
101783	zygote:1-cell	nmur1a
101784	zygote:1-cell	ppp1r3b
101785	zygote:1-cell	mt-tl2
101786	zygote:1-cell	slc24a5
101787	zygote:1-cell	mapk11
101788	zygote:1-cell	fzd9a
101789	zygote:1-cell	map4l
101790	zygote:1-cell	rps6kal
101791	zygote:1-cell	adsl
101792	zygote:1-cell	cyp2k19
101793	zygote:1-cell	grin2bb
101794	zygote:1-cell	foxf2a
101795	zygote:1-cell	srsf1b
101796	zygote:1-cell	sb:eu528
101797	zygote:1-cell	im:7148428
101798	zygote:1-cell	vac14
101799	zygote:1-cell	senp3a
101800	zygote:1-cell	piezo2b
101801	zygote:1-cell	id:ibd5146
101802	zygote:1-cell	mir33
101803	zygote:1-cell	unk
101804	zygote:1-cell	sb:eu906
101805	zygote:1-cell	srd5a3
101806	zygote:1-cell	dcp1a
101807	zygote:1-cell	crtap
101808	zygote:1-cell	brdt
101809	zygote:1-cell	map1sa
101810	zygote:1-cell	klhdc3
101811	zygote:1-cell	si:dkey-11f4.16
101812	zygote:1-cell	trim9
101813	zygote:1-cell	zgc:77262
101814	zygote:1-cell	fut9b.3
101815	zygote:1-cell	glipr2
101816	zygote:1-cell	acp2
101817	zygote:1-cell	tnfrsf9a
101818	zygote:1-cell	cog2
101819	zygote:1-cell	prf1.9
101820	zygote:1-cell	golm1
101821	zygote:1-cell	im:7155962
101822	zygote:1-cell	otub1a
101823	zygote:1-cell	dhx16
101824	zygote:1-cell	trp
101825	zygote:1-cell	jpt1b
101826	zygote:1-cell	micos13
101827	zygote:1-cell	wu:fb97g03
101828	zygote:1-cell	tmem251
101829	zygote:1-cell	atf1
101830	zygote:1-cell	cart3
101831	zygote:1-cell	im:7153121
101832	zygote:1-cell	im:7142016
101833	zygote:1-cell	spag7
101834	zygote:1-cell	wu:fq18c07
101835	zygote:1-cell	slc38a10
101836	zygote:1-cell	gnl3l
101837	zygote:1-cell	im:7149306
101838	zygote:1-cell	ucmaa
101839	zygote:1-cell	mtss1la
101840	zygote:1-cell	ecsit
101841	zygote:1-cell	sb:cb470
101842	zygote:1-cell	sgpp2
101843	zygote:1-cell	kctd15b
101844	zygote:1-cell	im:7142796
101845	zygote:1-cell	mrpl14
101846	zygote:1-cell	pcdh1a10
101847	zygote:1-cell	c7b
101848	zygote:1-cell	gb:ai722369
101849	zygote:1-cell	asb5b
101850	zygote:1-cell	arl2
101851	zygote:1-cell	ece2b
101852	zygote:1-cell	im:7152745
101853	zygote:1-cell	map3k10
101854	zygote:1-cell	marc1
101855	zygote:1-cell	hemk1
101856	zygote:1-cell	shroom4
101857	zygote:1-cell	zgc:174310
101858	zygote:1-cell	selenok
101859	zygote:1-cell	mfsd5
101860	zygote:1-cell	cadpsa
101861	zygote:1-cell	tfpia
101862	zygote:1-cell	sb:cb312
101863	zygote:1-cell	cldn3a
101864	zygote:1-cell	slco1f4
101865	zygote:1-cell	cisd2
101866	zygote:1-cell	sult2st2
101867	zygote:1-cell	or109-6
101868	zygote:1-cell	alp3
101869	zygote:1-cell	rps12
101870	zygote:1-cell	rab12
101871	zygote:1-cell	ndufa3
101872	zygote:1-cell	rp9
101873	zygote:1-cell	mcf2lb
101874	zygote:1-cell	myl4
101875	zygote:1-cell	zfand3
101876	zygote:1-cell	si:ch211-285f17.1
101877	zygote:1-cell	cstf1
101878	zygote:1-cell	zbtb46
101879	zygote:1-cell	zfand1
101880	zygote:1-cell	polr2b
101881	zygote:1-cell	smtnl1
101882	zygote:1-cell	slc6a14
101883	zygote:1-cell	il7
101884	zygote:1-cell	rpl29
101885	zygote:1-cell	st13
101886	zygote:1-cell	snord118b.3
101887	zygote:1-cell	rpa2
101888	zygote:1-cell	sephs1
101889	zygote:1-cell	dph5
101890	zygote:1-cell	dhx37
101891	zygote:1-cell	p2rx5
101892	zygote:1-cell	rhoaa
101893	zygote:1-cell	plbd1a
101894	zygote:1-cell	mphosph6
101895	zygote:1-cell	mir18b
101896	zygote:1-cell	linc-tcrb
101897	zygote:1-cell	rtn2a
101898	zygote:1-cell	stoml3b
101899	zygote:1-cell	fbxl18
101900	zygote:1-cell	ctr9
101901	zygote:1-cell	phf5a
101902	zygote:1-cell	ngrn
101903	zygote:1-cell	or70a4
101904	zygote:1-cell	ugt1b5
101905	zygote:1-cell	mlh3
101906	zygote:1-cell	dennd2b
101907	zygote:1-cell	ptrh1
101908	zygote:1-cell	tusc3
101909	zygote:1-cell	mpped1
101910	zygote:1-cell	znf800a
101911	zygote:1-cell	purbb
101912	zygote:1-cell	ssx2ipb
101913	zygote:1-cell	acadl
101914	zygote:1-cell	rps6kb1b
101915	zygote:1-cell	pdgfd
101916	zygote:1-cell	im:7143037
101917	zygote:1-cell	sft2d2a
101918	zygote:1-cell	zgc:101040
101919	zygote:1-cell	scn4ba
101920	zygote:1-cell	edf1
101921	zygote:1-cell	tmem205
101922	zygote:1-cell	dtd2
101923	zygote:1-cell	drd1a
101924	zygote:1-cell	arl6ip4
101925	zygote:1-cell	ammecr1
101926	zygote:1-cell	ddx19a
101927	zygote:1-cell	si:dkey-23a13.11
101928	zygote:1-cell	sec62
101929	zygote:1-cell	im:7156753
101930	zygote:1-cell	gnpat2
101931	zygote:1-cell	snx9a
101932	zygote:1-cell	id:ibd5063
101933	zygote:1-cell	zgc:113229
101934	zygote:1-cell	poglut2
101935	zygote:1-cell	serpinf2a
101936	zygote:1-cell	znf330
101937	zygote:1-cell	clmpb
101938	zygote:1-cell	marchf11
101939	zygote:1-cell	bzw2
101940	zygote:1-cell	gpr6
101941	zygote:1-cell	lmtk2
101942	zygote:1-cell	def8
101943	zygote:1-cell	smg7
101944	zygote:1-cell	zgc:112255
101945	zygote:1-cell	cetn2
101946	zygote:1-cell	id:ibd5149
101947	zygote:1-cell	cxl34b.11
101948	zygote:1-cell	ora3.2
101949	zygote:1-cell	mt-co2
101950	zygote:1-cell	nt5c3a
101951	zygote:1-cell	slc51a
101952	zygote:1-cell	zgc:92818
101953	zygote:1-cell	slc9a5
101954	zygote:1-cell	mpv17l
101955	zygote:1-cell	ptgis
101956	zygote:1-cell	cnpy4
101957	zygote:1-cell	sgsh
101958	zygote:1-cell	cd37
101959	zygote:1-cell	si:ch211-198j3.1
101960	zygote:1-cell	dhx40
101961	zygote:1-cell	arpc4l
101962	zygote:1-cell	rlig1
101963	zygote:1-cell	smyd4
101964	zygote:1-cell	ccdc12
101965	zygote:1-cell	utp11
101966	zygote:1-cell	st8sia7.2
101967	zygote:1-cell	ankrd12
101968	zygote:1-cell	im:6892375
101969	zygote:1-cell	si:dkey-8o15.3
101970	zygote:1-cell	im:7150256
101971	zygote:1-cell	im:7138809
101972	zygote:1-cell	gb:am422076
101973	zygote:1-cell	dixdc1b
101974	zygote:1-cell	aipl1
101975	zygote:1-cell	psmc1a
101976	zygote:1-cell	wu:fb60e10
101977	zygote:1-cell	im:7136971
101978	zygote:1-cell	sult1st6
101979	zygote:1-cell	zgc:77650
101980	zygote:1-cell	mt-te
101981	zygote:1-cell	hnrnpul1l
101982	zygote:1-cell	fgf11a
101983	zygote:1-cell	im:7139171
101984	zygote:1-cell	tsn
101985	zygote:1-cell	tmem179ba
101986	zygote:1-cell	polr2h
101987	zygote:1-cell	ube2q2
101988	zygote:1-cell	tex10
101989	zygote:1-cell	exosc10
101990	zygote:1-cell	cacna1hb
101991	zygote:1-cell	ctsbb
101992	zygote:1-cell	arrb1
101993	zygote:1-cell	calb1
101994	zygote:1-cell	znhit3
101995	zygote:1-cell	pam16
101996	zygote:1-cell	slc35a3b
101997	zygote:1-cell	clockb
101998	zygote:1-cell	septin7b
101999	zygote:1-cell	gpt
102000	zygote:1-cell	ppp6r3
102001	zygote:1-cell	rps3
102002	zygote:1-cell	im:5628653
102003	zygote:1-cell	cyp2aa1
102004	zygote:1-cell	elp3
102005	zygote:1-cell	lamtor3
102006	zygote:1-cell	nars2
102007	zygote:1-cell	dnajb9b
102008	zygote:1-cell	vstm4b
102009	zygote:1-cell	cbln4
102010	zygote:1-cell	fam83gb
102011	zygote:1-cell	ppp2r2ab
102012	zygote:1-cell	cimap1d
102013	zygote:1-cell	stx17
102014	zygote:1-cell	nmba
102015	zygote:1-cell	mideasa
102016	zygote:1-cell	stc2b
102017	zygote:1-cell	zmym4.1
102018	zygote:1-cell	cntrl
102019	zygote:1-cell	ugp2b
102020	zygote:1-cell	upp2
102021	zygote:1-cell	ndufa1
102022	zygote:1-cell	tent5aa
102023	zygote:1-cell	taok1b
102024	zygote:1-cell	illr3
102025	zygote:1-cell	xkr8.3
102026	zygote:1-cell	htr5ab
102027	zygote:1-cell	dipk2b
102028	zygote:1-cell	porcnl
102029	zygote:1-cell	gm2a
102030	zygote:1-cell	zgc:56493
102031	zygote:1-cell	csnk2b
102032	zygote:1-cell	ch25hl1.2
102033	zygote:1-cell	znf1005
102034	zygote:1-cell	rpsa
102035	zygote:1-cell	si:ch211-264f5.2
102036	zygote:1-cell	crhr2
102037	zygote:1-cell	kcng4a
102038	zygote:1-cell	si:ch1073-186i23.1
102039	zygote:1-cell	crygm2c
102040	zygote:1-cell	rexo4
102041	zygote:1-cell	higd2a
102042	zygote:1-cell	tesca
102043	zygote:1-cell	abhd4
102044	zygote:1-cell	adgrg4b
102045	zygote:1-cell	ormdl1
102046	zygote:1-cell	cskmt
102047	zygote:1-cell	rsl24d1
102048	zygote:1-cell	qrfpra
102049	zygote:1-cell	dusp19b
102050	zygote:1-cell	id:ibd3027
102051	zygote:1-cell	fibpa
102052	zygote:1-cell	pgam1b
102053	zygote:1-cell	nt5c2a
102054	zygote:1-cell	eif3m
102055	zygote:1-cell	igf2bp2a
102056	zygote:1-cell	ndufa5
102057	zygote:1-cell	linc-csnk1a1
102058	zygote:1-cell	zgc:110269
102059	zygote:1-cell	si:dkey-19a16.2
102060	zygote:1-cell	mlx
102061	zygote:1-cell	rad17
102062	zygote:1-cell	wacb
102063	zygote:1-cell	srd5a2b
102064	zygote:1-cell	zgc:165409
102065	zygote:1-cell	polr2j
102066	zygote:1-cell	gpr185a
102067	zygote:1-cell	pi4k2b
102068	zygote:1-cell	got1
102069	zygote:1-cell	muc2.1
102070	zygote:1-cell	cd99
102071	zygote:1-cell	prdm1c
102072	zygote:1-cell	mapkap1
102073	zygote:1-cell	alkal1
102074	zygote:1-cell	im:6909715
102075	zygote:1-cell	wee2
102076	zygote:1-cell	srp9
102077	zygote:1-cell	syngap1b
102078	zygote:1-cell	si:ch73-7i4.2
102079	zygote:1-cell	rhoac
102080	zygote:1-cell	pnpla2
102081	zygote:1-cell	pxmp2
102082	zygote:1-cell	col21a1
102083	zygote:1-cell	stx18
102084	zygote:1-cell	itpr1a
102085	zygote:1-cell	habp2
102086	zygote:1-cell	rbck1
102087	zygote:1-cell	pex14
102088	zygote:1-cell	or55e1
102089	zygote:1-cell	prpf4ba
102090	zygote:1-cell	mir222c
102091	zygote:1-cell	stub1
102092	zygote:1-cell	cep170bb
102093	zygote:1-cell	gdi1
102094	zygote:1-cell	xpc
102095	zygote:1-cell	psmd7
102096	zygote:1-cell	im:7138576
102097	zygote:1-cell	mettl16
102098	zygote:1-cell	im:6912712
102099	zygote:1-cell	si:ch211-244b2.4
102100	zygote:1-cell	olfct1
102101	zygote:1-cell	tubd1
102102	zygote:1-cell	pgpep1
102103	zygote:1-cell	cbln6
102104	zygote:1-cell	sema6d
102105	zygote:1-cell	arrdc3b
102106	zygote:1-cell	sb:eu1015
102107	zygote:1-cell	im:7136577
102108	zygote:1-cell	tnni2a.1
102109	zygote:1-cell	im:7146436
102110	zygote:1-cell	tyw1
102111	zygote:1-cell	gpr139
102112	zygote:1-cell	zpld1b
102113	zygote:1-cell	mphosph8
102114	zygote:1-cell	cox7b
102115	zygote:1-cell	zgc:194210
102116	zygote:1-cell	gmeb1
102117	zygote:1-cell	chp1
102118	zygote:1-cell	im:7141269
102119	zygote:1-cell	ascc2
102120	zygote:1-cell	tarbp2
102121	zygote:1-cell	pspc1
102122	zygote:1-cell	morf4l1
102123	zygote:1-cell	eif2d
102124	zygote:1-cell	kat6a
102125	zygote:1-cell	zmat3
102126	zygote:1-cell	zgc:113050
102127	zygote:1-cell	crata
102128	zygote:1-cell	id:ibd5141
102129	zygote:1-cell	tmem120aa
102130	zygote:1-cell	or93a1
102131	zygote:1-cell	crybgx
102132	zygote:1-cell	phf23b
102133	zygote:1-cell	cax1
102134	zygote:1-cell	pho
102135	zygote:1-cell	eps15l1b
102136	zygote:1-cell	abcd3a
102137	zygote:1-cell	klhdc10
102138	zygote:1-cell	trpc6b
102139	zygote:1-cell	plac8l1
102140	zygote:1-cell	im:7158321
102141	zygote:1-cell	tfcp2
102142	zygote:1-cell	gtpbp10
102143	zygote:1-cell	utp6
102144	zygote:1-cell	crygs3
102145	zygote:1-cell	nck1a
102146	zygote:1-cell	pcdh2ab2
102147	zygote:1-cell	dop1a
102148	zygote:1-cell	mir2185
102149	zygote:1-cell	nags
102150	zygote:1-cell	zgc:154075
102151	zygote:1-cell	wbp2nl
102152	zygote:1-cell	agfg1a
102153	zygote:1-cell	tbxas1
102154	zygote:1-cell	ppp5c
102155	zygote:1-cell	mier3a
102156	zygote:1-cell	sgta
102157	zygote:1-cell	aip
102158	zygote:1-cell	cavin2a
102159	zygote:1-cell	linc-elovl1a
102160	zygote:1-cell	serpinb5l
102161	zygote:1-cell	gabrr1
102162	zygote:1-cell	mrps15
102163	zygote:1-cell	hyal2b
102164	zygote:1-cell	eef1akmt1
102165	zygote:1-cell	guca1g
102166	zygote:1-cell	adra1d
102167	zygote:1-cell	smarcb1b
102168	zygote:1-cell	im:3815824
102169	zygote:1-cell	mir93
102170	zygote:1-cell	twf2b
102171	zygote:1-cell	cox10
102172	zygote:1-cell	cdc42ep5
102173	zygote:1-cell	zgc:113336
102174	zygote:1-cell	si:cabz01036006.1
102175	zygote:1-cell	qrfp
102176	zygote:1-cell	dlgap2b
102177	zygote:1-cell	srpk1a
102178	zygote:1-cell	g3bp1
102179	zygote:1-cell	bcap31
102180	zygote:1-cell	cav2
102181	zygote:1-cell	taar19l
102182	zygote:1-cell	tcp1
102183	zygote:1-cell	noc2l
102184	zygote:1-cell	coq3
102185	zygote:1-cell	tmem45b
102186	zygote:1-cell	stam2
102187	zygote:1-cell	tmem167b
102188	zygote:1-cell	sfxn4
102189	zygote:1-cell	prkab1a
102190	zygote:1-cell	trim8a
102191	zygote:1-cell	stom
102192	zygote:1-cell	mir7a-1
102193	zygote:1-cell	pigp
102194	zygote:1-cell	epdr1
102195	zygote:1-cell	smpd2a
102196	zygote:1-cell	ttr
102197	zygote:1-cell	chrm1a
102198	zygote:1-cell	sb:cb185
102199	zygote:1-cell	im:6899605
102200	zygote:1-cell	cnih1
102201	zygote:1-cell	zgc:112496
102202	zygote:1-cell	mrps17
102203	zygote:1-cell	mmp21
102204	zygote:1-cell	wu:fc51c12
102205	zygote:1-cell	c2cd5
102206	zygote:1-cell	pleca
102207	zygote:1-cell	im:6912011
102208	zygote:1-cell	creg2
102209	zygote:1-cell	mmgt1
102210	zygote:1-cell	gbgt1l1
102211	zygote:1-cell	tlcd1
102212	zygote:1-cell	zhx2a
102213	zygote:1-cell	otogl
102214	zygote:1-cell	nt5dc1
102215	zygote:1-cell	dre-mir-148
102216	zygote:1-cell	hnrnpm
102217	zygote:1-cell	nkx3-1
102218	zygote:1-cell	snord31.2
102219	zygote:1-cell	pku300
102220	zygote:1-cell	zgc:55943
102221	zygote:1-cell	mcm7
102222	zygote:1-cell	use1
102223	zygote:1-cell	mt-nd4
102224	zygote:1-cell	nlrc11
102225	zygote:1-cell	golga1
102226	zygote:1-cell	pcdh1g32
102227	zygote:1-cell	map7b
102228	zygote:1-cell	dclre1a
102229	zygote:1-cell	pdcd7
102230	zygote:1-cell	mrpl47
102231	zygote:1-cell	usp33
102232	zygote:1-cell	gpr137c
102233	zygote:1-cell	xkr4
102234	zygote:1-cell	zgc:86598
102235	zygote:1-cell	im:7148143
102236	zygote:1-cell	mbtps2
102237	zygote:1-cell	cep63
102238	zygote:1-cell	im:7145799
102239	zygote:1-cell	fat2
102240	zygote:1-cell	vps29
102241	zygote:1-cell	rpap2
102242	zygote:1-cell	smg6
102243	zygote:1-cell	egr4
102244	zygote:1-cell	tgfbrap1
102245	zygote:1-cell	irs2b
102246	zygote:1-cell	hddc2
102247	zygote:1-cell	scocb
102248	zygote:1-cell	vimr1
102249	zygote:1-cell	mepcea
102250	zygote:1-cell	usp14
102251	zygote:1-cell	prdm2b
102252	zygote:1-cell	kdm3b
102253	zygote:1-cell	nuak1b
102254	zygote:1-cell	sult1st5
102255	zygote:1-cell	ptcd2
102256	zygote:1-cell	sbf1
102257	zygote:1-cell	maf1b
102258	zygote:1-cell	psmb2
102259	zygote:1-cell	pcdh1a2
102260	zygote:1-cell	ctnnd2b
102261	zygote:1-cell	h3f3d
102262	zygote:1-cell	si:ch211-214j8.15
102263	zygote:1-cell	rab35a
102264	zygote:1-cell	glb1
102265	zygote:1-cell	stmp1
102266	zygote:1-cell	polr3c
102267	zygote:1-cell	linc-cldn7a
102268	zygote:1-cell	mospd1
102269	zygote:1-cell	chmp5b
102270	zygote:1-cell	pgam5
102271	zygote:1-cell	slc37a4b
102272	zygote:1-cell	tmem209
102273	zygote:1-cell	zgc:109982
102274	zygote:1-cell	mhc2dhb
102275	zygote:1-cell	xpo5
102276	zygote:1-cell	ei24
102277	zygote:1-cell	pdcd5
102278	zygote:1-cell	ahr1a
102279	zygote:1-cell	rbm4.2
102280	zygote:1-cell	im:7150721
102281	zygote:1-cell	prdm1b
102282	zygote:1-cell	hem
102283	zygote:1-cell	dvl1a
102284	zygote:1-cell	rras
102285	zygote:1-cell	fbxl4
102286	zygote:1-cell	prkar2ab
102287	zygote:1-cell	upp1
102288	zygote:1-cell	lpcat4
102289	zygote:1-cell	cachd1
102290	zygote:1-cell	c6ast3
102291	zygote:1-cell	snrpd1
102292	zygote:1-cell	ankhb
102293	zygote:1-cell	rps26l
102294	zygote:1-cell	zgc:101016
102295	zygote:1-cell	ndufa4l2a
102296	zygote:1-cell	vps13c
102297	zygote:1-cell	crb3b
102298	zygote:1-cell	wdr4
102299	zygote:1-cell	mirlet7j
102300	zygote:1-cell	ifi44f4
102301	zygote:1-cell	mitd1
102302	zygote:1-cell	ttll7
102303	zygote:1-cell	ublcp1
102304	zygote:1-cell	fscn1b
102305	zygote:1-cell	mst1ra
102306	zygote:1-cell	im:7151289
102307	zygote:1-cell	il12rb2
102308	zygote:1-cell	znf1016
102309	zygote:1-cell	im:7153550
102310	zygote:1-cell	spc25
102311	zygote:1-cell	p4ha1b
102312	zygote:1-cell	gptl
102313	zygote:1-cell	tmem256
102314	zygote:1-cell	chd3
102315	zygote:1-cell	sb:cb288
102316	zygote:1-cell	fhad1
102317	zygote:1-cell	im:7142802
102318	zygote:1-cell	pogza
102319	zygote:1-cell	timm17a
102320	zygote:1-cell	psma2a
102321	zygote:1-cell	fam135a
102322	zygote:1-cell	nosip
102323	zygote:1-cell	usp40
102324	zygote:1-cell	im:7146620
102325	zygote:1-cell	mir130b
102326	zygote:1-cell	ppifa
102327	zygote:1-cell	eepd1
102328	zygote:1-cell	im:7145846
102329	zygote:1-cell	im:7136705
102330	zygote:1-cell	cxcl13
102331	zygote:1-cell	gar1
102332	zygote:1-cell	map4k3b
102333	zygote:1-cell	im:7138982
102334	zygote:1-cell	ankrd22
102335	zygote:1-cell	pbrm1l
102336	zygote:1-cell	rasl12
102337	zygote:1-cell	gdf10b
102338	zygote:1-cell	tcea1
102339	zygote:1-cell	rnf11a
102340	zygote:1-cell	mocos
102341	zygote:1-cell	sat2a.1
102342	zygote:1-cell	slc22a4
102343	zygote:1-cell	rnf114
102344	zygote:1-cell	piga
102345	zygote:1-cell	zgc:153738
102346	zygote:1-cell	cdkn1d
102347	zygote:1-cell	fosb
102348	zygote:1-cell	tnrc18
102349	zygote:1-cell	mrpl57
102350	zygote:1-cell	tnfrsf14
102351	zygote:1-cell	im:7146844
102352	zygote:1-cell	ms4a17a.11
102353	zygote:1-cell	rps6ka1
102354	zygote:1-cell	snx10a
102355	zygote:1-cell	abr
102356	zygote:1-cell	rad50
102357	zygote:1-cell	tuba8l4
102358	zygote:1-cell	kat5b
102359	zygote:1-cell	emd
102360	zygote:1-cell	bcl7bb
102361	zygote:1-cell	pbk
102362	zygote:1-cell	im:7145526
102363	zygote:1-cell	sb:cb919
102364	zygote:1-cell	cdc26
102365	zygote:1-cell	sp3a
102366	zygote:1-cell	scpp8
102367	zygote:1-cell	yeats4
102368	zygote:1-cell	eml1
102369	zygote:1-cell	slc30a6
102370	zygote:1-cell	slc33a1
102371	zygote:1-cell	ora4
102372	zygote:1-cell	iqsec1a
102373	zygote:1-cell	im:7138857
102374	zygote:1-cell	micu2
102375	zygote:1-cell	znf384a
102376	zygote:1-cell	rps14
102377	zygote:1-cell	lzts1
102378	zygote:1-cell	ugt2b6
102379	zygote:1-cell	lclat1
102380	zygote:1-cell	elavl1b
102381	zygote:1-cell	smc6
102382	zygote:1-cell	arf2a
102383	zygote:1-cell	vsig8b
102384	zygote:1-cell	tpgs1
102385	zygote:1-cell	htr2b
102386	zygote:1-cell	ube2ia
102387	zygote:1-cell	ttll10
102388	zygote:1-cell	im:7155904
102389	zygote:1-cell	nat16
102390	zygote:1-cell	frrs1b
102391	zygote:1-cell	hps4
102392	zygote:1-cell	triob
102393	zygote:1-cell	casp22
102394	zygote:1-cell	rab14l
102395	zygote:1-cell	srcap
102396	zygote:1-cell	eipr1
102397	zygote:1-cell	zgc:65811
102398	zygote:1-cell	adgrf6
102399	zygote:1-cell	c1d
102400	zygote:1-cell	sec63
102401	zygote:1-cell	plekhf2
102402	zygote:1-cell	relt
102403	zygote:1-cell	zfyve28
102404	zygote:1-cell	fnta
102405	zygote:1-cell	oser1
102406	zygote:1-cell	adma
102407	zygote:1-cell	echdc1
102408	zygote:1-cell	mt-ti
102409	zygote:1-cell	cacna1sb
102410	zygote:1-cell	pip5k1ca
102411	zygote:1-cell	mad2l2
102412	zygote:1-cell	ythdf3
102413	zygote:1-cell	fbxl3a
102414	zygote:1-cell	lrfn5b
102415	zygote:1-cell	lcorl
102416	zygote:1-cell	nxt2
102417	zygote:1-cell	ndufc2
102418	zygote:1-cell	im:7138985
102419	zygote:1-cell	cmtm7
102420	zygote:1-cell	ftsj1
102421	zygote:1-cell	tmem110l
102422	zygote:1-cell	lifra
102423	zygote:1-cell	ccr12b.2
102424	zygote:1-cell	im:7137066
102425	zygote:1-cell	ccdc6b
102426	zygote:1-cell	six9
102427	zygote:1-cell	bsna
102428	zygote:1-cell	abracl
102429	zygote:1-cell	srpra
102430	zygote:1-cell	dtx3
102431	zygote:1-cell	vrk2
102432	zygote:1-cell	tada3l
102433	zygote:1-cell	snord118b.4
102434	zygote:1-cell	crygm2d6
102435	zygote:1-cell	pkp3a
102436	zygote:1-cell	prss12
102437	zygote:1-cell	commd8
102438	zygote:1-cell	im:6912383
102439	zygote:1-cell	ss18
102440	zygote:1-cell	im:7144374
102441	zygote:1-cell	n6amt1
102442	zygote:1-cell	xiap
102443	zygote:1-cell	znf142
102444	zygote:1-cell	im:7140695
102445	zygote:1-cell	prpf38a
102446	zygote:1-cell	dazap1
102447	zygote:1-cell	umodl1
102448	zygote:1-cell	slc1a8b
102449	zygote:1-cell	gpatch4
102450	zygote:1-cell	si:ch211-212d10.1
102451	zygote:1-cell	tnpo3
102452	zygote:1-cell	kcnn2
102453	zygote:1-cell	kntc1
102454	zygote:1-cell	cbx3a
102455	zygote:1-cell	dner
102456	zygote:1-cell	aamdc
102457	zygote:1-cell	chid1
102458	zygote:1-cell	cldn10d
102459	zygote:1-cell	im:7139202
102460	zygote:1-cell	stk16
102461	zygote:1-cell	nudt5
102462	zygote:1-cell	mir192
102463	zygote:1-cell	adora2c
102464	zygote:1-cell	mfsd13a
102465	zygote:1-cell	pde3b
102466	zygote:1-cell	skp1
102467	zygote:1-cell	cyb561a3a
102468	zygote:1-cell	im:7163374
102469	zygote:1-cell	mir301b
102470	zygote:1-cell	csmd2
102471	zygote:1-cell	uprt
102472	zygote:1-cell	ppp1r21
102473	zygote:1-cell	cd164l2
102474	zygote:1-cell	ckap5
102475	zygote:1-cell	slc26a10
102476	zygote:1-cell	ephb2b
102477	zygote:1-cell	fam83c
102478	zygote:1-cell	chd9
102479	zygote:1-cell	mir3618
102480	zygote:1-cell	arglu1a
102481	zygote:1-cell	yjefn3
102482	zygote:1-cell	timm17b
102483	zygote:1-cell	agap1
102484	zygote:1-cell	dock4b
102485	zygote:1-cell	cdab
102486	zygote:1-cell	usp7
102487	zygote:1-cell	adra1aa
102488	zygote:1-cell	acot8
102489	zygote:1-cell	ponzr4
102490	zygote:1-cell	psmg3
102491	zygote:1-cell	wu:fc23c09
102492	zygote:1-cell	ubox5
102493	zygote:1-cell	sart3
102494	zygote:1-cell	thap12a
102495	zygote:1-cell	fggy
102496	zygote:1-cell	fgl1b
102497	zygote:1-cell	nudt1
102498	zygote:1-cell	dre-mir-736
102499	zygote:1-cell	afmid
102500	zygote:1-cell	dntt
102501	zygote:1-cell	kptn
102502	zygote:1-cell	yipf3
102503	zygote:1-cell	lto1
102504	zygote:1-cell	gja13.1
102505	zygote:1-cell	adamts15b
102506	zygote:1-cell	rab11fip2
102507	zygote:1-cell	prim2
102508	zygote:1-cell	cry-dash
102509	zygote:1-cell	hapstr1a
102510	zygote:1-cell	atpsckmt
102511	zygote:1-cell	or42c2
102512	zygote:1-cell	slc27a4
102513	zygote:1-cell	vapal
102514	zygote:1-cell	im:7136304
102515	zygote:1-cell	tmf1
102516	zygote:1-cell	cdc25d
102517	zygote:1-cell	zgc:66473
102518	zygote:1-cell	aqr
102519	zygote:1-cell	ccr12a
102520	zygote:1-cell	pex5
102521	zygote:1-cell	im:7148482
102522	zygote:1-cell	ythdc1
102523	zygote:1-cell	csnk1g1
102524	zygote:1-cell	pcdh2ab10
102525	zygote:1-cell	nudt18
102526	zygote:1-cell	aurkaip1
102527	zygote:1-cell	tmem43
102528	zygote:1-cell	mrpl16
102529	zygote:1-cell	zbtb20
102530	zygote:1-cell	crebl2
102531	zygote:1-cell	ncapg2
102532	zygote:1-cell	acot17
102533	zygote:1-cell	fam8a1b
102534	zygote:1-cell	hacd2
102535	zygote:1-cell	im:6912082
102536	zygote:1-cell	pcdh1a9
102537	zygote:1-cell	lsm6
102538	zygote:1-cell	ripply3
102539	zygote:1-cell	im:7160219
102540	zygote:1-cell	zc3h3
102541	zygote:1-cell	il2
102542	zygote:1-cell	tbc1d20
102543	zygote:1-cell	pibf1
102544	zygote:1-cell	fbxo43
102545	zygote:1-cell	si:dkey-16p6.1
102546	zygote:1-cell	enpp1
102547	zygote:1-cell	im:7140990
102548	zygote:1-cell	coq9
102549	zygote:1-cell	swap70a
102550	zygote:1-cell	mrpl3
102551	zygote:1-cell	im:7152662
102552	zygote:1-cell	gpc3
102553	zygote:1-cell	golga3
102554	zygote:1-cell	dsg2.1
102555	zygote:1-cell	eif4g2b
102556	zygote:1-cell	psma6l
102557	zygote:1-cell	spice1
102558	zygote:1-cell	srsf2a
102559	zygote:1-cell	zgc:110410
102560	zygote:1-cell	sf3a1
102561	zygote:1-cell	rnf4
102562	zygote:1-cell	ensab
102563	zygote:1-cell	appbp2
102564	zygote:1-cell	gpnmb
102565	zygote:1-cell	si:dkey-23i12.5
102566	zygote:1-cell	spam1
102567	zygote:1-cell	eif4enif1
102568	zygote:1-cell	snx16
102569	zygote:1-cell	aspscr1
102570	zygote:1-cell	itih3a.1
102571	zygote:1-cell	mrpl27
102572	zygote:1-cell	actr1b
102573	zygote:1-cell	ap3d1
102574	zygote:1-cell	mettl26
102575	zygote:1-cell	im:7151135
102576	zygote:1-cell	brwd1
102577	zygote:1-cell	zp3b
102578	zygote:1-cell	frs2b
102579	zygote:1-cell	mir17a-1
102580	zygote:1-cell	cmtr1
102581	zygote:1-cell	bco2b
102582	zygote:1-cell	dcaf1
102583	zygote:1-cell	cox6c
102584	zygote:1-cell	fxyd6l
102585	zygote:1-cell	arrdc3a
102586	zygote:1-cell	samm50l
102587	zygote:1-cell	itpka
102588	zygote:1-cell	ier3ip1
102589	zygote:1-cell	im:7141999
102590	zygote:1-cell	tubgcp4
102591	zygote:1-cell	strip1
102592	zygote:1-cell	ing3
102593	zygote:1-cell	im:7159291
102594	zygote:1-cell	med20
102595	zygote:1-cell	im:7160289
102596	zygote:1-cell	id:ibd1234
102597	zygote:1-cell	vash1
102598	zygote:1-cell	hnrnpul1
102599	zygote:1-cell	ano1b
102600	zygote:1-cell	prph2b
102601	zygote:1-cell	pks1
102602	zygote:1-cell	pkmyt1
102603	zygote:1-cell	dbi
102604	zygote:1-cell	abi1a
102605	zygote:1-cell	tmem147
102606	zygote:1-cell	im:7138016
102607	zygote:1-cell	adh5l
102608	zygote:1-cell	nphp1
102609	zygote:1-cell	rnf34a
102610	zygote:1-cell	atg4da
102611	zygote:1-cell	usp16
102612	zygote:1-cell	pvalb3
102613	zygote:1-cell	clint1a
102614	zygote:1-cell	mtnr1ab
102615	zygote:1-cell	dis3l2
102616	zygote:1-cell	im:7145103
102617	zygote:1-cell	ndufs8a
102618	zygote:1-cell	crlf2
102619	zygote:1-cell	myl6
102620	zygote:1-cell	grik1a
102621	zygote:1-cell	trmt44
102622	zygote:1-cell	mtpap
102623	zygote:1-cell	atat1
102624	zygote:1-cell	eif5b
102625	zygote:1-cell	htr7c
102626	zygote:1-cell	im:7150194
102627	zygote:1-cell	ccl34b.8
102628	zygote:1-cell	im:7138714
102629	zygote:1-cell	rbp1.2
102630	zygote:1-cell	adrb3b
102631	zygote:1-cell	timp3
102632	zygote:1-cell	sez6l2
102633	zygote:1-cell	camta1b
102634	zygote:1-cell	si:dkey-146m20.1
102635	zygote:1-cell	uqcrh
102636	zygote:1-cell	rbm28
102637	zygote:1-cell	ybey
102638	zygote:1-cell	anxa14
102639	zygote:1-cell	haus7
102640	zygote:1-cell	cdkn1ba
102641	zygote:1-cell	slc2a16
102642	zygote:1-cell	spryd7b
102643	zygote:1-cell	med29
102644	zygote:1-cell	uqcc6
102645	zygote:1-cell	cpa1
102646	zygote:1-cell	si:dkey-197c15.6
102647	zygote:1-cell	hnrnpl2
102648	zygote:1-cell	zgc:92664
102649	zygote:1-cell	usp12a
102650	zygote:1-cell	arhgef7a
102651	zygote:1-cell	cstf3
102652	zygote:1-cell	myl12.1
102653	zygote:1-cell	apool
102654	zygote:1-cell	trim44
102655	zygote:1-cell	saal1
102656	zygote:1-cell	atp6ap1lb
102657	zygote:1-cell	srsf5b
102658	zygote:1-cell	ftr72
102659	zygote:1-cell	nol11
102660	zygote:1-cell	znf865
102661	zygote:1-cell	dcst2
102662	zygote:1-cell	slc47a5
102663	zygote:1-cell	gjc2
102664	zygote:1-cell	acacb
102665	zygote:1-cell	map3k7
102666	zygote:1-cell	twf1a
102667	zygote:1-cell	glrx
102668	zygote:1-cell	smpdl3b
102669	zygote:1-cell	enox1
102670	zygote:1-cell	dynll1
102671	zygote:1-cell	zp2.6
102672	zygote:1-cell	ccl20a.3
102673	zygote:1-cell	ubtd1b
102674	zygote:1-cell	nepro
102675	zygote:1-cell	lipea
102676	zygote:1-cell	im:2602150
102677	zygote:1-cell	im:7136826
102678	zygote:1-cell	itgb8
102679	zygote:1-cell	prep
102680	zygote:1-cell	mir107b
102681	zygote:1-cell	psma3
102682	zygote:1-cell	eif1axa
102683	zygote:1-cell	kcnab1b
102684	zygote:1-cell	kcnk2a
102685	zygote:1-cell	ogfod1
102686	zygote:1-cell	pak1ip1
102687	zygote:1-cell	exoc4
102688	zygote:1-cell	atp6ap1a
102689	zygote:1-cell	tafa3b
102690	zygote:1-cell	tp53rk
102691	zygote:1-cell	si:ch211-14a17.11
102692	zygote:1-cell	rai14
102693	zygote:1-cell	tspan10
102694	zygote:1-cell	ugt5c1
102695	zygote:1-cell	nck2a
102696	zygote:1-cell	zcchc17
102697	zygote:1-cell	srsf7a
102698	zygote:1-cell	iba57
102699	zygote:1-cell	mtpn
102700	zygote:1-cell	rfx1b
102701	zygote:1-cell	ambn
102702	zygote:1-cell	slc4a3
102703	zygote:1-cell	asb4
102704	zygote:1-cell	znhit2
102705	zygote:1-cell	lrrc58b
102706	zygote:1-cell	zgc:114041
102707	zygote:1-cell	fxyd7
102708	zygote:1-cell	akr1b1.1
102709	zygote:1-cell	elac1
102710	zygote:1-cell	mrm3a
102711	zygote:1-cell	cyb5r3
102712	zygote:1-cell	dpagt1
102713	zygote:1-cell	zpr1
102714	zygote:1-cell	traf7
102715	zygote:1-cell	abl1
102716	zygote:1-cell	wu:fb78b11
102717	zygote:1-cell	ppp1cc
102718	zygote:1-cell	pcdh2ab7
102719	zygote:1-cell	exoc2
102720	zygote:1-cell	sde2
102721	zygote:1-cell	si:ch211-235i11.4
102722	zygote:1-cell	tmem39a
102723	zygote:1-cell	gemin7
102724	zygote:1-cell	ddx5
102725	zygote:1-cell	im:7152285
102726	zygote:1-cell	psmc1b
102727	zygote:1-cell	nrbf2b
102728	zygote:1-cell	zgc:112285
102729	zygote:1-cell	tfcp2l1
102730	zygote:1-cell	zgc:162025
102731	zygote:1-cell	arsa
102732	zygote:1-cell	dnajc28
102733	zygote:1-cell	hnrnpc
102734	zygote:1-cell	aspdh
102735	zygote:1-cell	sb:eu735
102736	zygote:1-cell	sfxn3
102737	zygote:1-cell	sobpb
102738	zygote:1-cell	im:7158467
102739	zygote:1-cell	tial1
102740	zygote:1-cell	nedd9
102741	zygote:1-cell	cbln14
102742	zygote:1-cell	cct8
102743	zygote:1-cell	im:7144534
102744	zygote:1-cell	themis
102745	zygote:1-cell	pcdh2ab12
102746	zygote:1-cell	ints2
102747	zygote:1-cell	gk5
102748	zygote:1-cell	elf3
102749	zygote:1-cell	mt-ty
102750	zygote:1-cell	sec11a
102751	zygote:1-cell	unc13a
102752	zygote:1-cell	si:ch73-382f3.1
102753	zygote:1-cell	lgals3bp.1
102754	zygote:1-cell	tas2r202
102755	zygote:1-cell	slc29a1b
102756	zygote:1-cell	dnajb12a
102757	zygote:1-cell	mtx2
102758	zygote:1-cell	rnasel4
102759	zygote:1-cell	fam189a2
102760	zygote:1-cell	ddx39aa
102761	zygote:1-cell	im:7140117
102762	zygote:1-cell	grcc10
102763	zygote:1-cell	septin9b
102764	zygote:1-cell	rpp38
102765	zygote:1-cell	zgc:110366
102766	zygote:1-cell	smarca1
102767	zygote:1-cell	irgq1
102768	zygote:1-cell	add3b
102769	zygote:1-cell	git1
102770	zygote:1-cell	gpr12
102771	zygote:1-cell	si:ch211-235i11.6
102772	zygote:1-cell	sb:eu573
102773	zygote:1-cell	kat8
102774	zygote:1-cell	arf2b
102775	zygote:1-cell	stk35
102776	zygote:1-cell	ano2a
102777	zygote:1-cell	copz1
102778	zygote:1-cell	l3mbtl2
102779	zygote:1-cell	anapc5
102780	zygote:1-cell	sdhc
102781	zygote:1-cell	kcnh8
102782	zygote:1-cell	stn1
102783	zygote:1-cell	drp2
102784	zygote:1-cell	wdpcp
102785	zygote:1-cell	med18
102786	zygote:1-cell	nol10
102787	zygote:1-cell	znf971
102788	zygote:1-cell	klhl43
102789	zygote:1-cell	surf1
102790	zygote:1-cell	hbp1
102791	zygote:1-cell	im:7136750
102792	zygote:1-cell	wu:fa10d10
102793	zygote:1-cell	pacs1a
102794	zygote:1-cell	plekha3
102795	zygote:1-cell	ppt1
102796	zygote:1-cell	hp
102797	zygote:1-cell	rapgef3
102798	zygote:1-cell	im:7139397
102799	zygote:1-cell	acot18
102800	zygote:1-cell	im:7141280
102801	zygote:1-cell	senp2
102802	zygote:1-cell	cyb5b
102803	zygote:1-cell	tp53bp1
102804	zygote:1-cell	rpn1
102805	zygote:1-cell	eri2
102806	zygote:1-cell	clcf1
102807	zygote:1-cell	prokr1a
102808	zygote:1-cell	pdca
102809	zygote:1-cell	polr3f
102810	zygote:1-cell	abl2
102811	zygote:1-cell	ndufaf2
102812	zygote:1-cell	ppcdc
102813	zygote:1-cell	si:dkey-222p3.1
102814	zygote:1-cell	atxn7l3a
102815	zygote:1-cell	si:ch211-248e11.2
102816	zygote:1-cell	pimr193
102817	zygote:1-cell	ptpn2a
102818	zygote:1-cell	msto1
102819	zygote:1-cell	reps2
102820	zygote:1-cell	alox5ap
102821	zygote:1-cell	nkx3.3
102822	zygote:1-cell	ap3b2
102823	zygote:1-cell	zgc:173443
102824	zygote:1-cell	golph3a
102825	zygote:1-cell	actr5
102826	zygote:1-cell	nuak1a
102827	zygote:1-cell	clpp
102828	zygote:1-cell	tas2r200.1
102829	zygote:1-cell	nbn
102830	zygote:1-cell	exoc3
102831	zygote:1-cell	il23r
102832	zygote:1-cell	cbln2b
102833	zygote:1-cell	wdr27
102834	zygote:1-cell	rps6kc1
102835	zygote:1-cell	btla
102836	zygote:1-cell	si:cabz01085950.1
102837	zygote:1-cell	dctd
102838	zygote:1-cell	kcnk13b
102839	zygote:1-cell	mettl5
102840	zygote:1-cell	rbm6
102841	zygote:1-cell	stard8
102842	zygote:1-cell	chd1l
102843	zygote:1-cell	cabp7a
102844	zygote:1-cell	im:7144773
102845	zygote:1-cell	nubp1
102846	zygote:1-cell	plek
102847	zygote:1-cell	c5
102848	zygote:1-cell	crygm2d11
102849	zygote:1-cell	ptpn13
102850	zygote:1-cell	scamp2
102851	zygote:1-cell	im:6911955
102852	zygote:1-cell	gstk1
102853	zygote:1-cell	crfb4
102854	zygote:1-cell	zgc:113295
102855	zygote:1-cell	tfr2
102856	zygote:1-cell	rps10
102857	zygote:1-cell	specc1la
102858	zygote:1-cell	dram2b
102859	zygote:1-cell	im:7150798
102860	zygote:1-cell	jund
102861	zygote:1-cell	mlxipl
102862	zygote:1-cell	arpp19b
102863	zygote:1-cell	trmt2b
102864	zygote:1-cell	htr6
102865	zygote:1-cell	im:7136021
102866	zygote:1-cell	foxn2b
102867	zygote:1-cell	rnf185
102868	zygote:1-cell	si:ch73-368j24.7
102869	zygote:1-cell	sf3b3
102870	zygote:1-cell	st3gal1l
102871	zygote:1-cell	dhdh.2
102872	zygote:1-cell	atxn7l2b
102873	zygote:1-cell	impact
102874	zygote:1-cell	si:ch73-236c18.5
102875	zygote:1-cell	dido1
102876	zygote:1-cell	mt-tv
102877	zygote:1-cell	mlpha
102878	zygote:1-cell	arl2bp
102879	zygote:1-cell	or42e3
102880	zygote:1-cell	mus81
102881	zygote:1-cell	cilp2
102882	zygote:1-cell	pkdc
102883	zygote:1-cell	dctn4
102884	zygote:1-cell	hbae1.3
102885	zygote:1-cell	fbxo3
102886	zygote:1-cell	primpol
102887	zygote:1-cell	hdhd2
102888	zygote:1-cell	med7
102889	zygote:1-cell	narf
102890	zygote:1-cell	or30bt3
102891	zygote:1-cell	si:ch211-279m15.1
102892	zygote:1-cell	im:7158535
102893	zygote:1-cell	myof
102894	zygote:1-cell	zc3h14
102895	zygote:1-cell	egfrb
102896	zygote:1-cell	gstcd
102897	zygote:1-cell	itgam.1
102898	zygote:1-cell	im:6912630
102899	zygote:1-cell	wbp4
102900	zygote:1-cell	nsun4
102901	zygote:1-cell	eif5a2
102902	zygote:1-cell	hmces
102903	zygote:1-cell	dnaaf10
102904	zygote:1-cell	pld2
102905	zygote:1-cell	foxn3
102906	zygote:1-cell	gpr4
102907	zygote:1-cell	tspan31
102908	zygote:1-cell	ccnb1l
102909	zygote:1-cell	n4bp1
102910	zygote:1-cell	prkab1b
102911	zygote:1-cell	zgc:66483
102912	zygote:1-cell	med28
102913	zygote:1-cell	afg1lb
102914	zygote:1-cell	babam2
102915	zygote:1-cell	im:6912675
102916	zygote:1-cell	fip1l1b
102917	zygote:1-cell	si:dkey-97l20.2
102918	zygote:1-cell	dusp27
102919	zygote:1-cell	atf6b
102920	zygote:1-cell	zgc:158343
102921	zygote:1-cell	uqcrc2a
102922	zygote:1-cell	zdhhc12a
102923	zygote:1-cell	add2
102924	zygote:1-cell	vps25
102925	zygote:1-cell	kcnma1b
102926	zygote:1-cell	aldh3b2
102927	zygote:1-cell	prg4a
102928	zygote:1-cell	sb:eu884
102929	zygote:1-cell	wu:fd55c06
102930	zygote:1-cell	im:7145953
102931	zygote:1-cell	atrip
102932	zygote:1-cell	si:ch73-314g15.3
102933	zygote:1-cell	creg1
102934	zygote:1-cell	gpr37b
102935	zygote:1-cell	eps8l1b
102936	zygote:1-cell	ft1
102937	zygote:1-cell	zgc:113030
102938	zygote:1-cell	mir215
102939	zygote:1-cell	cpne4a
102940	zygote:1-cell	dmap1
102941	zygote:1-cell	setdb1a
102942	zygote:1-cell	eif3s6ip
102943	zygote:1-cell	tdp1
102944	zygote:1-cell	phb2a
102945	zygote:1-cell	pimr195
102946	zygote:1-cell	sb:eu423
102947	zygote:1-cell	toe1
102948	zygote:1-cell	txnrd2.2
102949	zygote:1-cell	si:dkey-151g10.3
102950	zygote:1-cell	acd
102951	zygote:1-cell	snf8
102952	zygote:1-cell	hook3
102953	zygote:1-cell	sb:eu448
102954	zygote:1-cell	zbtb21
102955	zygote:1-cell	rsrc1
102956	zygote:1-cell	zgc:113090
102957	zygote:1-cell	smarcc2
102958	zygote:1-cell	im:6911658
102959	zygote:1-cell	vit
102960	zygote:1-cell	he1.3
102961	zygote:1-cell	prob1
102962	zygote:1-cell	im:7140346
102963	zygote:1-cell	ndufb2
102964	zygote:1-cell	epha2b
102965	zygote:1-cell	mapre1a
102966	zygote:1-cell	ppp1r3c2b
102967	zygote:1-cell	nrcamb
102968	zygote:1-cell	tgfb5
102969	zygote:1-cell	akr1b1.2
102970	zygote:1-cell	efna1a
102971	zygote:1-cell	cacna1ea
102972	zygote:1-cell	decr1
102973	zygote:1-cell	cyp2v1
102974	zygote:1-cell	sb:eu1020
102975	zygote:1-cell	auh
102976	zygote:1-cell	gosr1
102977	zygote:1-cell	prlrb
102978	zygote:1-cell	slc25a37
102979	zygote:1-cell	tsg101a
102980	zygote:1-cell	stx5a
102981	zygote:1-cell	dcxr
102982	zygote:1-cell	cdadc1
102983	zygote:1-cell	im:7145328
102984	zygote:1-cell	tada1
102985	zygote:1-cell	mir181a-1
102986	zygote:1-cell	im:7149884
102987	zygote:1-cell	tbca
102988	zygote:1-cell	crybg1a
102989	zygote:1-cell	mrps30
102990	zygote:1-cell	trak1b
102991	zygote:1-cell	chia.1
102992	zygote:1-cell	dipk1b
102993	zygote:1-cell	cldn23.1
102994	zygote:1-cell	ngly1
102995	zygote:1-cell	aff3
102996	zygote:1-cell	fahd1
102997	zygote:1-cell	zbtb22b
102998	zygote:1-cell	im:7137579
102999	zygote:1-cell	fbln5
103000	zygote:1-cell	skap2
103001	zygote:1-cell	ift22
103002	zygote:1-cell	stk35l
103003	zygote:1-cell	zgc:113424
103004	zygote:1-cell	si:dkey-151m15.8
103005	zygote:1-cell	mbd5
103006	zygote:1-cell	ppp6r2a
103007	zygote:1-cell	faah2b
103008	zygote:1-cell	cntrob
103009	zygote:1-cell	im:6912247
103010	zygote:1-cell	atp5meb
103011	zygote:1-cell	sb:eu322
103012	zygote:1-cell	slc12a9
103013	zygote:1-cell	ddah1
103014	zygote:1-cell	snapc5
103015	zygote:1-cell	srd5a2a
103016	zygote:1-cell	ift27
103017	zygote:1-cell	fxyd12
103018	zygote:1-cell	sb:eu492
103019	zygote:1-cell	dhrs13a.3
103020	zygote:1-cell	def6b
103021	zygote:1-cell	ppil4
103022	zygote:1-cell	phgdh
103023	zygote:1-cell	si:rp71-1h20.5
103024	zygote:1-cell	nfyal
103025	zygote:1-cell	gzma
103026	zygote:1-cell	im:7144880
103027	zygote:1-cell	cab39l1
103028	zygote:1-cell	znfx1
103029	zygote:1-cell	zgc:114188
103030	zygote:1-cell	klhl18
103031	zygote:1-cell	kif2c
103032	zygote:1-cell	znf1036
103033	zygote:1-cell	ranbp1
103034	zygote:1-cell	gabpb2a
103035	zygote:1-cell	get3
103036	zygote:1-cell	abhd17c
103037	zygote:1-cell	irgq3
103038	zygote:1-cell	ilf3b
103039	zygote:1-cell	wu:fc48a12
103040	zygote:1-cell	si:dkey-21a6.5
103041	zygote:1-cell	nek2
103042	zygote:1-cell	trim47
103043	zygote:1-cell	fam193a
103044	zygote:1-cell	cul1b
103045	zygote:1-cell	zgc:63972
103046	zygote:1-cell	sb:eu458
103047	zygote:1-cell	nipa1
103048	zygote:1-cell	dnajb2
103049	zygote:1-cell	ddi2
103050	zygote:1-cell	rnf113a
103051	zygote:1-cell	stimate
103052	zygote:1-cell	nedd8l
103053	zygote:1-cell	eif1ad
103054	zygote:1-cell	im:7146140
103055	zygote:1-cell	kcnip1a
103056	zygote:1-cell	im:7138888
103057	zygote:1-cell	nudt2
103058	zygote:1-cell	fam168a
103059	zygote:1-cell	foxm1
103060	zygote:1-cell	cat7l
103061	zygote:1-cell	mark3a
103062	zygote:1-cell	lamp1a
103063	zygote:1-cell	jmjd4
103064	zygote:1-cell	armc1
103065	zygote:1-cell	im:7136562
103066	zygote:1-cell	rpl23
103067	zygote:1-cell	cela1.5
103068	zygote:1-cell	ltb4r2a
103069	zygote:1-cell	im:7139946
103070	zygote:1-cell	sema5ba
103071	zygote:1-cell	bmp1b
103072	zygote:1-cell	dbnlb
103073	zygote:1-cell	rnf24
103074	zygote:1-cell	yju2
103075	zygote:1-cell	cacna1g
103076	zygote:1-cell	gtf2h3
103077	zygote:1-cell	epha4l
103078	zygote:1-cell	ctnnbl1
103079	zygote:1-cell	im:7139535
103080	zygote:1-cell	klf6b
103081	zygote:1-cell	prpf39
103082	zygote:1-cell	mcfd2
103083	zygote:1-cell	epc1a
103084	zygote:1-cell	si:rp71-1g18.1
103085	zygote:1-cell	odf2b
103086	zygote:1-cell	ube2h
103087	zygote:1-cell	syf2
103088	zygote:1-cell	im:7149144
103089	zygote:1-cell	agmo
103090	zygote:1-cell	mettl9
103091	zygote:1-cell	tbl1xr1b
103092	zygote:1-cell	pon3.1
103093	zygote:1-cell	phf19
103094	zygote:1-cell	ctdnep1a
103095	zygote:1-cell	dtnbp1b
103096	zygote:1-cell	pcdh2g2
103097	zygote:1-cell	fam167ab
103098	zygote:1-cell	phtf2
103099	zygote:1-cell	klf5l
103100	zygote:1-cell	ccdc28a
103101	zygote:1-cell	bet1l
103102	zygote:1-cell	im:7144930
103103	zygote:1-cell	ikbip
103104	zygote:1-cell	lin52
103105	zygote:1-cell	dcun1d2b
103106	zygote:1-cell	znf512
103107	zygote:1-cell	bfsp1
103108	zygote:1-cell	si:ch211-236p5.3
103109	zygote:1-cell	si:dkey-86e18.1
103110	zygote:1-cell	zhx3b
103111	zygote:1-cell	ash2l
103112	zygote:1-cell	chp2
103113	zygote:1-cell	sb:eu324
103114	zygote:1-cell	ccnp
103115	zygote:1-cell	txndc9
103116	zygote:1-cell	lsm11
103117	zygote:1-cell	tmem9b
103118	zygote:1-cell	rabgef1
103119	zygote:1-cell	tmem178a
103120	zygote:1-cell	drap1
103121	zygote:1-cell	cntnap2a
103122	zygote:1-cell	mmp24
103123	zygote:1-cell	arpc1a
103124	zygote:1-cell	nemp1
103125	zygote:1-cell	harbi2
103126	zygote:1-cell	capn10
103127	zygote:1-cell	im:7146417
103128	zygote:1-cell	ccdc127b
103129	zygote:1-cell	ptpmt1
103130	zygote:1-cell	kcmf1
103131	zygote:1-cell	znf804a
103132	zygote:1-cell	dnah2
103133	zygote:1-cell	rnf144ab
103134	zygote:1-cell	asah1a
103135	zygote:1-cell	slc12a10.3
103136	zygote:1-cell	dbr1
103137	zygote:1-cell	si:dkey-21k10.2
103138	zygote:1-cell	muc5.3
103139	zygote:1-cell	kdm4c
103140	zygote:1-cell	gpat3
103141	zygote:1-cell	cpsf3
103142	zygote:1-cell	dixdc1a
103143	zygote:1-cell	ppp1r15b
103144	zygote:1-cell	arpc3
103145	zygote:1-cell	htr1fa
103146	zygote:1-cell	mt-td
103147	zygote:1-cell	im:7153480
103148	zygote:1-cell	selenoo1
103149	zygote:1-cell	ilf3a
103150	zygote:1-cell	zgc:77748
103151	zygote:1-cell	tlr19.1
103152	zygote:1-cell	nufip2
103153	zygote:1-cell	si:ch211-106e7.2
103154	zygote:1-cell	rwdd1
103155	zygote:1-cell	peds1
103156	zygote:1-cell	im:7138073
103157	zygote:1-cell	pmvk
103158	zygote:1-cell	xxylt1
103159	zygote:1-cell	ikzf2
103160	zygote:1-cell	crfa4
103161	zygote:1-cell	dtwd1
103162	zygote:1-cell	zgc:172122
103163	zygote:1-cell	krt95
103164	zygote:1-cell	degs2
103165	zygote:1-cell	im:6909591
103166	zygote:1-cell	emsy
103167	zygote:1-cell	arid1ab
103168	zygote:1-cell	tmem11
103169	zygote:1-cell	pcdh1a1
103170	zygote:1-cell	alox5a
103171	zygote:1-cell	si:ch211-211k8.4
103172	zygote:1-cell	cnot2
103173	zygote:1-cell	ppp1r42
103174	zygote:1-cell	dhrs12
103175	zygote:1-cell	poc1a
103176	zygote:1-cell	msrb2
103177	zygote:1-cell	med16
103178	zygote:1-cell	zgc:56095
103179	zygote:1-cell	slc35f4
103180	zygote:1-cell	smfn
103181	zygote:1-cell	acin1a
103182	zygote:1-cell	vstm4a
103183	zygote:1-cell	dnajc4
103184	zygote:1-cell	g6pc1b
103185	zygote:1-cell	slc25a43
103186	zygote:1-cell	rom1a
103187	zygote:1-cell	syngap1a
103188	zygote:1-cell	crispld1b
103189	zygote:1-cell	wdr82
103190	zygote:1-cell	fstl5
103191	zygote:1-cell	eif2ak4
103192	zygote:1-cell	im:7156563
103193	zygote:1-cell	nelfcd
103194	zygote:1-cell	mt-tc
103195	zygote:1-cell	im:7138643
103196	zygote:1-cell	cbln1
103197	zygote:1-cell	podxl2
103198	zygote:1-cell	cldn10e
103199	zygote:1-cell	im:7138717
103200	zygote:1-cell	rmc1
103201	zygote:1-cell	im:7145069
103202	zygote:1-cell	parp12b
103203	zygote:1-cell	pole4
103204	zygote:1-cell	sf3a2
103205	zygote:1-cell	sf3b6
103206	zygote:1-cell	im:7138400
103207	zygote:1-cell	msrab
103208	zygote:1-cell	im:7136088
103209	zygote:1-cell	lyrm1
103210	zygote:1-cell	fkbp2
103211	zygote:1-cell	smx5
103212	zygote:1-cell	phka1b
103213	zygote:1-cell	dpy19l1l
103214	zygote:1-cell	cacna1bb
103215	zygote:1-cell	im:7146308
103216	zygote:1-cell	lratb.2
103217	zygote:1-cell	a1cf
103218	zygote:1-cell	pcdh1a7
103219	zygote:1-cell	col28a1b
103220	zygote:1-cell	pfdn1
103221	zygote:1-cell	atl3
103222	zygote:1-cell	taf5l
103223	zygote:1-cell	efr3ba
103224	zygote:1-cell	sp4
103225	zygote:1-cell	slc25a32b
103226	zygote:1-cell	rmi1
103227	zygote:1-cell	hnrnpabb
103228	zygote:1-cell	plcxd2
103229	zygote:1-cell	mllt1b
103230	zygote:1-cell	im:4789589
103231	zygote:1-cell	im:7146246
103232	zygote:1-cell	slc26a11
103233	zygote:1-cell	luzp2
103234	zygote:1-cell	rcan2
103235	zygote:1-cell	pbx2
103236	zygote:1-cell	plat
103237	zygote:1-cell	im:7140000
103238	zygote:1-cell	adgre18
103239	zygote:1-cell	ube3a
103240	zygote:1-cell	lyrm2
103241	zygote:1-cell	eif1axb
103242	zygote:1-cell	zgc:77056
103243	zygote:1-cell	steep1
103244	zygote:1-cell	hadh
103245	zygote:1-cell	c4
103246	zygote:1-cell	ube2g1b
103247	zygote:1-cell	snx33
103248	zygote:1-cell	c1qtnf5
103249	zygote:1-cell	abcg5
103250	zygote:1-cell	snx12
103251	zygote:1-cell	sdr16c5b
103252	zygote:1-cell	hspb15
103253	zygote:1-cell	svild
103254	zygote:1-cell	psma1
103255	zygote:1-cell	syap1
103256	zygote:1-cell	im:7159229
103257	zygote:1-cell	itk
103258	zygote:1-cell	ccz1
103259	zygote:1-cell	zgc:113265
103260	zygote:1-cell	mfap4.12
103261	zygote:1-cell	zgc:77197
103262	zygote:1-cell	ggt7
103263	zygote:1-cell	im:7138919
103264	zygote:1-cell	pcdh1gc6
103265	zygote:1-cell	hnrnpdl
103266	zygote:1-cell	ptrh2
103267	zygote:1-cell	eif2s1a
103268	zygote:1-cell	plrdgb
103269	zygote:1-cell	id:ibd1228
103270	zygote:1-cell	kcnk17
103271	zygote:1-cell	zbtb8b
103272	zygote:1-cell	cacna1db
103273	zygote:1-cell	rbm17
103274	zygote:1-cell	aars2
103275	zygote:1-cell	mettl25b
103276	zygote:1-cell	tfb1m
103277	zygote:1-cell	phax
103278	zygote:1-cell	rbbp5
103279	zygote:1-cell	im:7136977
103280	zygote:1-cell	syt1b
103281	zygote:1-cell	zgc:163069
103282	zygote:1-cell	tnfsf10l4
103283	zygote:1-cell	otub1b
103284	zygote:1-cell	myo15aa
103285	zygote:1-cell	mmp13b
103286	zygote:1-cell	im:7151640
103287	zygote:1-cell	cdk20
103288	zygote:1-cell	mogat3a
103289	zygote:1-cell	im:7144531
103290	zygote:1-cell	or61c2
103291	zygote:1-cell	lyplal1
103292	zygote:1-cell	zgc:162621
103293	zygote:1-cell	im:7143292
103294	zygote:1-cell	vps26b
103295	zygote:1-cell	pnp5b
103296	zygote:1-cell	gbp3
103297	zygote:1-cell	adgre8
103298	zygote:1-cell	bcl6b
103299	zygote:1-cell	si:dkey-224e22.2
103300	zygote:1-cell	si:dkey-248g17.3
103301	zygote:1-cell	si:dkey-58b18.8
103302	zygote:1-cell	ttbk2b
103303	zygote:1-cell	znf395a
103304	zygote:1-cell	tmem263
103305	zygote:1-cell	im:7143173
103306	zygote:1-cell	agpat2
103307	zygote:1-cell	ctdnep1b
103308	zygote:1-cell	im:7152688
103309	zygote:1-cell	tmprss6
103310	zygote:1-cell	pcdh2ab6
103311	zygote:1-cell	psma6b
103312	zygote:1-cell	cux1a
103313	zygote:1-cell	im:7150836
103314	zygote:1-cell	znf1015
103315	zygote:1-cell	sgf29
103316	zygote:1-cell	nob1
103317	zygote:1-cell	psma6a
103318	zygote:1-cell	paxip1
103319	zygote:1-cell	trim35-27
103320	zygote:1-cell	pyroxd1
103321	zygote:1-cell	wu:fj39h09
103322	zygote:1-cell	paplnb
103323	zygote:1-cell	tmem248
103324	zygote:1-cell	dcps
103325	zygote:1-cell	chic1
103326	zygote:1-cell	ovch1
103327	zygote:1-cell	poldip2
103328	zygote:1-cell	adgrb3
103329	zygote:1-cell	nup58
103330	zygote:1-cell	parpbp
103331	zygote:1-cell	spout1
103332	zygote:1-cell	bcl11ba
103333	zygote:1-cell	nek4
103334	zygote:1-cell	sb:eu677
103335	zygote:1-cell	serf2b
103336	zygote:1-cell	im:7139938
103337	zygote:1-cell	aldh1l2
103338	zygote:1-cell	inip
103339	zygote:1-cell	mtx3
103340	zygote:1-cell	otud7b
103341	zygote:1-cell	flvcr1
103342	zygote:1-cell	fmn1
103343	zygote:1-cell	lrp6
103344	zygote:1-cell	commd5
103345	zygote:1-cell	nit1
103346	zygote:1-cell	zgc:163030
103347	zygote:1-cell	abhd14a
103348	zygote:1-cell	slc49a4
103349	zygote:1-cell	clptm1l
103350	zygote:1-cell	maml1
103351	zygote:1-cell	snord118b.1
103352	zygote:1-cell	im:7159639
103353	zygote:1-cell	atp2a3
103354	zygote:1-cell	mettl6
103355	zygote:1-cell	snrpb2
103356	zygote:1-cell	kifc3
103357	zygote:1-cell	st18
103358	zygote:1-cell	psmg2
103359	zygote:1-cell	plaat1
103360	zygote:1-cell	rassf10a
103361	zygote:1-cell	ifit15
103362	zygote:1-cell	lmo7b
103363	zygote:1-cell	rcbtb1
103364	zygote:1-cell	slc35d1b
103365	zygote:1-cell	polr3a
103366	zygote:1-cell	pcnx4
103367	zygote:1-cell	htra1b
103368	zygote:1-cell	srsf1a
103369	zygote:1-cell	tspan12
103370	zygote:1-cell	psmc6
103371	zygote:1-cell	or62a2
103372	zygote:1-cell	mrpl44
103373	zygote:1-cell	mir204-1
103374	zygote:1-cell	ensaa
103375	zygote:1-cell	snrka
103376	zygote:1-cell	taok2a
103377	zygote:1-cell	odam
103378	zygote:1-cell	gtf2f1
103379	zygote:1-cell	xndc1
103380	zygote:1-cell	rhoh
103381	zygote:1-cell	im:7147827
103382	zygote:1-cell	casp8ap2
103383	zygote:1-cell	slu7
103384	zygote:1-cell	ddx11
103385	zygote:1-cell	id:ibd5148
103386	zygote:1-cell	srp19
103387	zygote:1-cell	toporsb
103388	zygote:1-cell	casc3
103389	zygote:1-cell	bmp1l
103390	zygote:1-cell	linc-srd5a2a
103391	zygote:1-cell	hsd3b
103392	zygote:1-cell	im:7144219
103393	zygote:1-cell	si:dkeyp-34c12.1
103394	zygote:1-cell	snrnp40
103395	zygote:1-cell	exoc1
103396	zygote:1-cell	whrnb
103397	zygote:1-cell	clxn
103398	zygote:1-cell	dnajc5ab
103399	zygote:1-cell	gpr34b
103400	zygote:1-cell	nsun5
103401	zygote:1-cell	zgc:174890
103402	zygote:1-cell	im:7149592
103403	zygote:1-cell	bcl3
103404	zygote:1-cell	trappc1
103405	zygote:1-cell	tent4b
103406	zygote:1-cell	ilrun
103407	zygote:1-cell	fpgt
103408	zygote:1-cell	tpd52
103409	zygote:1-cell	im:7145414
103410	zygote:1-cell	tas1r2.1
103411	zygote:1-cell	usf1
103412	zygote:1-cell	olfcg1
103413	zygote:1-cell	pdcd2l
103414	zygote:1-cell	meaf6
103415	zygote:1-cell	herpud1
103416	zygote:1-cell	tspan13b
103417	zygote:1-cell	ergic3
103418	zygote:1-cell	wdfy1
103419	zygote:1-cell	ttc36
103420	zygote:1-cell	ranbp10
103421	zygote:1-cell	setdb2
103422	zygote:1-cell	ctdsp1
103423	zygote:1-cell	bglapl
103424	zygote:1-cell	nabp1a
103425	zygote:1-cell	edaradd
103426	zygote:1-cell	im:7135969
103427	zygote:1-cell	calm3b
103428	zygote:1-cell	cyth3a
103429	zygote:1-cell	hook2
103430	zygote:1-cell	stx12
103431	zygote:1-cell	tgm1l4
103432	zygote:1-cell	znf1162
103433	zygote:1-cell	im:7137928
103434	zygote:1-cell	tamm41
103435	zygote:1-cell	atrx
103436	zygote:1-cell	tsnax
103437	zygote:1-cell	zgc:101765
103438	zygote:1-cell	dnajc17
103439	zygote:1-cell	srsf2b
103440	zygote:1-cell	ppp1cab
103441	zygote:1-cell	impa1
103442	zygote:1-cell	rusc2
103443	zygote:1-cell	ubl7b
103444	zygote:1-cell	sc:d156
103445	zygote:1-cell	ephx1
103446	zygote:1-cell	rrp15
103447	zygote:1-cell	mbd2
103448	zygote:1-cell	zgc:64065
103449	zygote:1-cell	bcar1
103450	zygote:1-cell	c8b
103451	zygote:1-cell	chrac1
103452	zygote:1-cell	dennd2db
103453	zygote:1-cell	si:dkey-250m6.8
103454	zygote:1-cell	ube2v2
103455	zygote:1-cell	amotl2b
103456	zygote:1-cell	im:7144620
103457	zygote:1-cell	nup210
103458	zygote:1-cell	im:7138653
103459	zygote:1-cell	pdhx
103460	zygote:1-cell	mir2191
103461	zygote:1-cell	si:ch211-39i2.2
103462	zygote:1-cell	cyp2k18
103463	zygote:1-cell	abhd18
103464	zygote:1-cell	ttc5
103465	zygote:1-cell	si:ch211-198a12.6
103466	zygote:1-cell	trappc2l
103467	zygote:1-cell	synj2bp
103468	zygote:1-cell	zgc:113343
103469	zygote:1-cell	im:6912147
103470	zygote:1-cell	im:7140047
103471	zygote:1-cell	rab1ab
103472	zygote:1-cell	zbbx
103473	zygote:1-cell	mtg1
103474	zygote:1-cell	pou6f2
103475	zygote:1-cell	im:7148405
103476	zygote:1-cell	im:7154612
103477	zygote:1-cell	emc1
103478	zygote:1-cell	coq8b
103479	zygote:1-cell	cdin1
103480	zygote:1-cell	zc2hc1a
103481	zygote:1-cell	sirt7
103482	zygote:1-cell	hmbsa
103483	zygote:1-cell	im:7143333
103484	zygote:1-cell	gb:am422079
103485	zygote:1-cell	thop1
103486	zygote:1-cell	evi5l
103487	zygote:1-cell	ipo7
103488	zygote:1-cell	slc25a48
103489	zygote:1-cell	psmd11b
103490	zygote:1-cell	slc2a15a
103491	zygote:1-cell	snx30
103492	zygote:1-cell	maza
103493	zygote:1-cell	maf1a
103494	zygote:1-cell	im:7160270
103495	zygote:1-cell	taar12f
103496	zygote:1-cell	arih1
103497	zygote:1-cell	im:6912618
103498	zygote:1-cell	fam204a
103499	zygote:1-cell	myo9aa
103500	zygote:1-cell	ola1
103501	zygote:1-cell	cep152
103502	zygote:1-cell	sb:eu613
103503	zygote:1-cell	zgc:113984
103504	zygote:1-cell	castor1
103505	zygote:1-cell	ntan1
103506	zygote:1-cell	muc5.1
103507	zygote:1-cell	nsd3
103508	zygote:1-cell	rps6ka5
103509	zygote:1-cell	rce1a
103510	zygote:1-cell	mrgbp
103511	zygote:1-cell	anxa3b
103512	zygote:1-cell	aldh9a1b
103513	zygote:1-cell	slc6a19a.1
103514	zygote:1-cell	sh3glb2a
103515	zygote:1-cell	im:7158804
103516	zygote:1-cell	ppa1b
103517	zygote:1-cell	derl2
103518	zygote:1-cell	alg2
103519	zygote:1-cell	zgc:64189
103520	zygote:1-cell	sult1st8
103521	zygote:1-cell	si:ch73-380l3.2
103522	zygote:1-cell	slc9a3.1
103523	zygote:1-cell	xpo1a
103524	zygote:1-cell	alkbh7
103525	zygote:1-cell	plin3
103526	zygote:1-cell	xpo6
103527	zygote:1-cell	zgc:65873
103528	zygote:1-cell	tradd
103529	zygote:1-cell	lratd2b
103530	zygote:1-cell	tmem129
103531	zygote:1-cell	pora
103532	zygote:1-cell	med19b
103533	zygote:1-cell	im:7153315
103534	zygote:1-cell	zfyve21
103535	zygote:1-cell	lrrc40
103536	zygote:1-cell	ube2g1a
103537	zygote:1-cell	baiap2a
103538	zygote:1-cell	zgc:110006
103539	zygote:1-cell	bsdc1
103540	zygote:1-cell	wdr33
103541	zygote:1-cell	im:7145874
103542	zygote:1-cell	polr2g
103543	zygote:1-cell	nup93
103544	zygote:1-cell	hoxc5a
103545	zygote:1-cell	prkcsh
103546	zygote:1-cell	ccdc82
103547	zygote:1-cell	chrnb2
103548	zygote:1-cell	wu:fc51e09
103549	zygote:1-cell	zgc:161969
103550	zygote:1-cell	psmd10
103551	zygote:1-cell	pafah1b3
103552	zygote:1-cell	bscl2
103553	zygote:1-cell	tra2a
103554	zygote:1-cell	riox1
103555	zygote:1-cell	pecr
103556	zygote:1-cell	srrt
103557	zygote:1-cell	rhebl1
103558	zygote:1-cell	arfrp1
103559	zygote:1-cell	gcsha
103560	zygote:1-cell	ophn1
103561	zygote:1-cell	tafa4b
103562	zygote:1-cell	nitr3a
103563	zygote:1-cell	pomp
103564	zygote:1-cell	taar14d
103565	zygote:1-cell	pcdh2aa15
103566	zygote:1-cell	ppt2a.2
103567	zygote:1-cell	im:7149393
103568	zygote:1-cell	tunar
103569	zygote:1-cell	pxmp4
103570	zygote:1-cell	si:dkeyp-116h7.2
103571	zygote:1-cell	clk4a
103572	zygote:1-cell	kcnn3
103573	zygote:1-cell	si:dkeyp-87d1.1
103574	zygote:1-cell	psmd5
103575	zygote:1-cell	slc5a3b
103576	zygote:1-cell	khk
103577	zygote:1-cell	sb:eu707
103578	zygote:1-cell	serbp1a
103579	zygote:1-cell	si:ch73-261i21.5
103580	zygote:1-cell	akr1a1a
103581	zygote:1-cell	eef2kmt
103582	zygote:1-cell	hibch
103583	zygote:1-cell	zgc:109986
103584	zygote:1-cell	sst
103585	zygote:1-cell	eci1
103586	zygote:1-cell	rps21
103587	zygote:1-cell	tuba2
103588	zygote:1-cell	atad1b
103589	zygote:1-cell	slc35f2
103590	zygote:1-cell	srsf11
103591	zygote:1-cell	mirlet7a-4
103592	zygote:1-cell	ccdc115
103593	zygote:1-cell	im:4787610
103594	zygote:1-cell	pcdh2g28
103595	zygote:1-cell	cox15
103596	zygote:1-cell	c1ql4b
103597	zygote:1-cell	gpr155b
103598	zygote:1-cell	atp5mf
103599	zygote:1-cell	limd1b
103600	zygote:1-cell	rtf1
103601	zygote:1-cell	eci2
103602	zygote:1-cell	zgc:162698
103603	zygote:1-cell	znf207b
103604	zygote:1-cell	mybl2b
103605	zygote:1-cell	commd9
103606	zygote:1-cell	entpd5b
103607	zygote:1-cell	ptpn3
103608	zygote:1-cell	slc7a11
103609	zygote:1-cell	prtfdc1b
103610	zygote:1-cell	pcdh1a5
103611	zygote:1-cell	rnf121
103612	zygote:1-cell	znf831
103613	zygote:1-cell	agk
103614	zygote:1-cell	ecd
103615	zygote:1-cell	relb
103616	zygote:1-cell	tspan3b
103617	zygote:1-cell	thoc7
103618	zygote:1-cell	cdc42ep4a
103619	zygote:1-cell	knl1
103620	zygote:1-cell	mir499-001
103621	zygote:1-cell	cand1
103622	zygote:1-cell	polr3glb
103623	zygote:1-cell	im:7150319
103624	zygote:1-cell	ctsa
103625	zygote:1-cell	ubfd1
103626	zygote:1-cell	im:7144297
103627	zygote:1-cell	or114-2
103628	zygote:1-cell	ube2al
103629	zygote:1-cell	zgc:112970
103630	zygote:1-cell	ppp2r3b
103631	zygote:1-cell	znfl2b
103632	zygote:1-cell	mhc2a1
103633	zygote:1-cell	gb:bi890045
103634	zygote:1-cell	tex2
103635	zygote:1-cell	dlec1
103636	zygote:1-cell	glb1l
103637	zygote:1-cell	rhobtb2a
103638	zygote:1-cell	fbxo8
103639	zygote:1-cell	im:7147002
103640	zygote:1-cell	im:7149312
103641	zygote:1-cell	si:ch211-40k21.9
103642	zygote:1-cell	cfap46
103643	zygote:1-cell	lipeb
103644	zygote:1-cell	cxxc1a
103645	zygote:1-cell	lmnl3
103646	zygote:1-cell	ccdc87
103647	zygote:1-cell	im:7145820
103648	zygote:1-cell	pdha1b
103649	zygote:1-cell	sec23ip
103650	zygote:1-cell	gb:bi430182
103651	zygote:1-cell	ddr2l
103652	zygote:1-cell	tbcc
103653	zygote:1-cell	zgc:56106
103654	zygote:1-cell	nol8
103655	zygote:1-cell	iqsec1b
103656	zygote:1-cell	spred2a
103657	zygote:1-cell	mrpl49
103658	zygote:1-cell	s1pr5b
103659	zygote:1-cell	slc35b2
103660	zygote:1-cell	prr13
103661	zygote:1-cell	nfyc
103662	zygote:1-cell	osmr
103663	zygote:1-cell	senp5
103664	zygote:1-cell	pnn
103665	zygote:1-cell	si:dkeyp-84f3.5
103666	zygote:1-cell	im:7136611
103667	zygote:1-cell	fbxo4
103668	zygote:1-cell	caprin1a
103669	zygote:1-cell	im:7144602
103670	zygote:1-cell	si:ch211-241b2.1
103671	zygote:1-cell	cmc1
103672	zygote:1-cell	trmt9b
103673	zygote:1-cell	znf236
103674	zygote:1-cell	hepacamb
103675	zygote:1-cell	srek1
103676	zygote:1-cell	zgc:101851
103677	zygote:1-cell	timp4.1
103678	zygote:1-cell	mrpl53
103679	zygote:1-cell	zfp36l2
103680	zygote:1-cell	det1
103681	zygote:1-cell	naa20
103682	zygote:1-cell	polr3d
103683	zygote:1-cell	ppt2a.3
103684	zygote:1-cell	zgc:113276
103685	zygote:1-cell	ech1
103686	zygote:1-cell	sc:d0284
103687	zygote:1-cell	ap2b1
103688	zygote:1-cell	cxcl18a.2
103689	zygote:1-cell	azin1b
103690	zygote:1-cell	alg1
103691	zygote:1-cell	im:6912635
103692	zygote:1-cell	zdhhc15a
103693	zygote:1-cell	ccdc106a
103694	zygote:1-cell	im:7160198
103695	zygote:1-cell	phpt1
103696	zygote:1-cell	rap2b
103697	zygote:1-cell	tox4a
103698	zygote:1-cell	hp1bp3
103699	zygote:1-cell	wu:fc17g06
103700	zygote:1-cell	cutc
103701	zygote:1-cell	si:dkey-190j3.2
103702	zygote:1-cell	txlng
103703	zygote:1-cell	im:7138933
103704	zygote:1-cell	im:7140001
103705	zygote:1-cell	fthl31
103706	zygote:1-cell	txndc5
103707	zygote:1-cell	rprm3
103708	zygote:1-cell	ap5z1
103709	zygote:1-cell	or42c5
103710	zygote:1-cell	snord26
103711	zygote:1-cell	im:7141313
103712	zygote:1-cell	mrpl13
103713	zygote:1-cell	yipf4
103714	zygote:1-cell	ack
103715	zygote:1-cell	scaf4b
103716	zygote:1-cell	klhl36
103717	zygote:1-cell	zgc:113142
103718	zygote:1-cell	wu:fc25e12
103719	zygote:1-cell	lin37
103720	zygote:1-cell	adgrl1b
103721	zygote:1-cell	col16a1
103722	zygote:1-cell	arhgef18b
103723	zygote:1-cell	u2af1
103724	zygote:1-cell	sb:cb533
103725	zygote:1-cell	armc8
103726	zygote:1-cell	paf1
103727	zygote:1-cell	otud3
103728	zygote:1-cell	wdcp
103729	zygote:1-cell	olfcn1
103730	zygote:1-cell	hint1
103731	zygote:1-cell	plekhm1
103732	zygote:1-cell	tut1
103733	zygote:1-cell	im:7141034
103734	zygote:1-cell	pfdn2
103735	zygote:1-cell	bola3
103736	zygote:1-cell	rbbp9
103737	zygote:1-cell	armt1
103738	zygote:1-cell	arhgef19
103739	zygote:1-cell	nsl1
103740	zygote:1-cell	faua
103741	zygote:1-cell	pex10
103742	zygote:1-cell	mtap
103743	zygote:1-cell	zgc:113209
103744	zygote:1-cell	spcs2
103745	zygote:1-cell	ap3m2
103746	zygote:1-cell	ndc1
103747	zygote:1-cell	kat6b
103748	zygote:1-cell	gabrp
103749	zygote:1-cell	im:6911461
103750	zygote:1-cell	polr2f
103751	zygote:1-cell	actl6b
103752	zygote:1-cell	acot19
103753	zygote:1-cell	im:6911770
103754	zygote:1-cell	mast3a
103755	zygote:1-cell	emc9
103756	zygote:1-cell	fbxl6
103757	zygote:1-cell	erc2
103758	zygote:1-cell	fxr
103759	zygote:1-cell	grhpra
103760	zygote:1-cell	ap1s2
103761	zygote:1-cell	mnat1
103762	zygote:1-cell	klhl4
103763	zygote:1-cell	im:7159197
103764	zygote:1-cell	klc1b
103765	zygote:1-cell	klhl2
103766	zygote:1-cell	nfyba
103767	zygote:1-cell	reep6
103768	zygote:1-cell	arfgap2
103769	zygote:1-cell	im:7153393
103770	zygote:1-cell	mhc1uxa2
103771	zygote:1-cell	slc35a5
103772	zygote:1-cell	mccc1
103773	zygote:1-cell	hira
103774	zygote:1-cell	stambpa
103775	zygote:1-cell	im:6912719
103776	zygote:1-cell	acot13
103777	zygote:1-cell	dis3l
103778	zygote:1-cell	pcdh1g29
103779	zygote:1-cell	dnajc11a
103780	zygote:1-cell	cherp
103781	zygote:1-cell	trappc4
103782	zygote:1-cell	im:7156696
103783	zygote:1-cell	zp2.5
103784	zygote:1-cell	guf1
103785	zygote:1-cell	snupn
103786	zygote:1-cell	tmed1b
103787	zygote:1-cell	strc
103788	zygote:1-cell	homer3b
103789	zygote:1-cell	chordc1b
103790	zygote:1-cell	slc7a1b
103791	zygote:1-cell	dapk1
103792	zygote:1-cell	nkx6.3
103793	zygote:1-cell	cbln7
103794	zygote:1-cell	im:7144432
103795	zygote:1-cell	im:7158358
103796	zygote:1-cell	ubap2l
103797	zygote:1-cell	ptprdb
103798	zygote:1-cell	smndc1
103799	zygote:1-cell	slc46a1
103800	zygote:1-cell	ints12
103801	zygote:1-cell	apoda.2
103802	zygote:1-cell	cyp2aa8
103803	zygote:1-cell	im:4729039
103804	zygote:1-cell	dcp2
103805	zygote:1-cell	ylpm1
103806	zygote:1-cell	im:7145347
103807	zygote:1-cell	si:ch73-138n13.1
103808	zygote:1-cell	im:7149483
103809	zygote:1-cell	ptk2bb
103810	zygote:1-cell	tmem167a
103811	zygote:1-cell	tmem240a
103812	zygote:1-cell	orc5
103813	zygote:1-cell	h1-0
103814	zygote:1-cell	si:ch211-212d10.2
103815	zygote:1-cell	stard15
103816	zygote:1-cell	cradd
103817	zygote:1-cell	ric8b
103818	zygote:1-cell	id:ibd2148
103819	zygote:1-cell	mfsd11
103820	zygote:1-cell	nup85
103821	zygote:1-cell	marchf5l
103822	zygote:1-cell	trub2
103823	zygote:1-cell	mvb12a
103824	zygote:1-cell	trappc6b
103825	zygote:1-cell	im:7153199
103826	zygote:1-cell	snapin
103827	zygote:1-cell	im:7141636
103828	zygote:1-cell	mapkapk2a
103829	zygote:1-cell	slc66a3
103830	zygote:1-cell	im:6911660
103831	zygote:1-cell	or91a3
103832	zygote:1-cell	abcc9
103833	zygote:1-cell	rnf13
103834	zygote:1-cell	setdb1b
103835	zygote:1-cell	srsf4
103836	zygote:1-cell	ttc1
103837	zygote:1-cell	bloc1s4
103838	zygote:1-cell	eif3s10
103839	zygote:1-cell	loxl5a
103840	zygote:1-cell	ahr1b
103841	zygote:1-cell	ostf1
103842	zygote:1-cell	gbp4
103843	zygote:1-cell	cd2ap
103844	zygote:1-cell	pcdh2ab8
103845	zygote:1-cell	ddx47
103846	zygote:1-cell	morn4
103847	zygote:1-cell	suco
103848	zygote:1-cell	gid4
103849	zygote:1-cell	pdk3b
103850	zygote:1-cell	ddias
103851	zygote:1-cell	zgc:113135
103852	zygote:1-cell	tnni1c
103853	zygote:1-cell	bud13
103854	zygote:1-cell	hyal3
103855	zygote:1-cell	zgc:85932
103856	zygote:1-cell	usp42
103857	zygote:1-cell	zgc:152986
103858	zygote:1-cell	tnfaip1
103859	zygote:1-cell	mtmr14
103860	zygote:1-cell	faima
103861	zygote:1-cell	b3gnt3.1
103862	zygote:1-cell	cdca4
103863	zygote:1-cell	cul2
103864	zygote:1-cell	her4.4
103865	zygote:1-cell	chkb
103866	zygote:1-cell	prkra
103867	zygote:1-cell	clcn1b
103868	zygote:1-cell	them6
103869	zygote:1-cell	itfg2
103870	zygote:1-cell	manba
103871	zygote:1-cell	gpkow
103872	zygote:1-cell	im:7148996
103873	zygote:1-cell	taldo1
103874	zygote:1-cell	tmbim1a
103875	zygote:1-cell	sptssa
103876	zygote:1-cell	gna15.3
103877	zygote:1-cell	styxl1
103878	zygote:1-cell	frmd4bb
103879	zygote:1-cell	ca4b
103880	zygote:1-cell	ints15
103881	zygote:1-cell	rps25
103882	zygote:1-cell	hsd11b1lb
103883	zygote:1-cell	im:7162727
103884	zygote:1-cell	plcd3a
103885	zygote:1-cell	pde4cb
103886	zygote:1-cell	aebp2
103887	zygote:1-cell	im:7144578
103888	zygote:1-cell	irgq2
103889	zygote:1-cell	napepld
103890	zygote:1-cell	cyth1a
103891	zygote:1-cell	ube2wa
103892	zygote:1-cell	papolg
103893	zygote:1-cell	ccn1l2
103894	zygote:1-cell	utp15
103895	zygote:1-cell	flnb
103896	zygote:1-cell	im:7140050
103897	zygote:1-cell	plekha1a
103898	zygote:1-cell	stip1
103899	zygote:1-cell	lman2
103900	zygote:1-cell	rbx1
103901	zygote:1-cell	abcg8
103902	zygote:1-cell	ctps1b
103903	zygote:1-cell	im:7142023
103904	zygote:1-cell	dph6
103905	zygote:1-cell	mrps18a
103906	zygote:1-cell	eif1
103907	zygote:1-cell	ccnd3
103908	zygote:1-cell	usp5
103909	zygote:1-cell	oma1
103910	zygote:1-cell	zgc:136308
103911	zygote:1-cell	kbtbd7
103912	zygote:1-cell	ube2q1
103913	zygote:1-cell	paip2b
103914	zygote:1-cell	dpf2l
103915	zygote:1-cell	socs6b
103916	zygote:1-cell	prelid1a
103917	zygote:1-cell	rbl2
103918	zygote:1-cell	bet1
103919	zygote:1-cell	plekhb2
103920	zygote:1-cell	fkbp14
103921	zygote:1-cell	ca14
103922	zygote:1-cell	slc44a1b
103923	zygote:1-cell	sptb
103924	zygote:1-cell	sb:eu1071
103925	zygote:1-cell	tmem204
103926	zygote:1-cell	gtf2f2b
103927	zygote:1-cell	traip
103928	zygote:1-cell	pigc
103929	zygote:1-cell	ociad1
103930	zygote:1-cell	fbxl3l
103931	zygote:1-cell	polr2c
103932	zygote:1-cell	sorbs2b
103933	zygote:1-cell	rab6a
103934	zygote:1-cell	si:ch211-59p23.1
103935	zygote:1-cell	fbxo42
103936	zygote:1-cell	tegt
103937	zygote:1-cell	zbtb2a
103938	zygote:1-cell	dguok
103939	zygote:1-cell	sb:eu539
103940	zygote:1-cell	bfb
103941	zygote:1-cell	oxnad1
103942	zygote:1-cell	b3gnt3.4
103943	zygote:1-cell	ist1
103944	zygote:1-cell	im:7156572
103945	zygote:1-cell	pamr1b
103946	zygote:1-cell	im:7147555
103947	zygote:1-cell	ndufab1b
103948	zygote:1-cell	mfsd6l
103949	zygote:1-cell	zgc:112266
103950	zygote:1-cell	tmem199
103951	zygote:1-cell	obsl1b
103952	zygote:1-cell	zgc:55781
103953	zygote:1-cell	marchf7
103954	zygote:1-cell	taf1
103955	zygote:1-cell	u2surp
103956	zygote:1-cell	gb:am422081
103957	zygote:1-cell	aff2
103958	zygote:1-cell	fbxo30b
103959	zygote:1-cell	ifi44f1
103960	zygote:1-cell	stat2
103961	zygote:1-cell	ros1
103962	zygote:1-cell	cenpi
103963	zygote:1-cell	rpp25l
103964	zygote:1-cell	slc16a12b
103965	zygote:1-cell	nup42
103966	zygote:1-cell	mrps23
103967	zygote:1-cell	prpsap1
103968	zygote:1-cell	mrps31
103969	zygote:1-cell	ube2c
103970	zygote:1-cell	slc25a26
103971	zygote:1-cell	galnt1
103972	zygote:1-cell	dop1b
103973	zygote:1-cell	sprn2
103974	zygote:1-cell	si:dkey-43b14.8
103975	zygote:1-cell	myo5ab
103976	zygote:1-cell	atg10
103977	zygote:1-cell	mrpl48
103978	zygote:1-cell	ptpn18
103979	zygote:1-cell	qtrt1
103980	zygote:1-cell	pabpn1
103981	zygote:1-cell	sertad3
103982	zygote:1-cell	thyn1
103983	zygote:1-cell	ddx52
103984	zygote:1-cell	stk17b
103985	zygote:1-cell	ugt8
103986	zygote:1-cell	id:ibd2182
103987	zygote:1-cell	sepsecs
103988	zygote:1-cell	htr7a
103989	zygote:1-cell	chchd6b
103990	zygote:1-cell	mob2a
103991	zygote:1-cell	im:7145063
103992	zygote:1-cell	si:ch211-264e16.2
103993	zygote:1-cell	rhbdd1
103994	zygote:1-cell	moxd1
103995	zygote:1-cell	pus3
103996	zygote:1-cell	hnrnph1l
103997	zygote:1-cell	si:rp71-1c10.9
103998	zygote:1-cell	msrb1b
103999	zygote:1-cell	im:7137232
104000	zygote:1-cell	fgd
104001	zygote:1-cell	psmd11a
104002	zygote:1-cell	gpatch1
104003	zygote:1-cell	flad1
104004	zygote:1-cell	si:dkey-127k13.1
104005	zygote:1-cell	im:7145523
104006	zygote:1-cell	adamts8b
104007	zygote:1-cell	gnptg
104008	zygote:1-cell	ppcs
104009	zygote:1-cell	acyp1
104010	zygote:1-cell	ndufa11
104011	zygote:1-cell	chad
104012	zygote:1-cell	map7d3
104013	zygote:1-cell	cpne3
104014	zygote:1-cell	akap13
104015	zygote:1-cell	srsf3b
104016	zygote:1-cell	csnk2a1
104017	zygote:1-cell	ccni
104018	zygote:1-cell	rnf40
104019	zygote:1-cell	ggact.2
104020	zygote:1-cell	tbc1d16
104021	zygote:1-cell	ppip5k2
104022	zygote:1-cell	gpd1l
104023	zygote:1-cell	snrnp27
104024	zygote:1-cell	znf385c
104025	zygote:1-cell	pbrm1
104026	zygote:1-cell	tgm2l
104027	zygote:1-cell	foxk1
104028	zygote:1-cell	tmem106a
104029	zygote:1-cell	zbtb14
104030	zygote:1-cell	im:7136150
104031	zygote:1-cell	zgc:110158
104032	zygote:1-cell	odf3l2a
104033	zygote:1-cell	im:7139550
104034	zygote:1-cell	stk38a
104035	zygote:1-cell	ppifb
104036	zygote:1-cell	si:dkey-15j16.3
104037	zygote:1-cell	itgb7
104038	zygote:1-cell	serpinb1l4
104039	zygote:1-cell	lrrc51
104040	zygote:1-cell	dapk2b
104041	zygote:1-cell	spef1
104042	zygote:1-cell	pcdhb
104043	zygote:1-cell	tec
104044	zygote:1-cell	cbln17
104045	zygote:1-cell	im:7150871
104046	zygote:1-cell	macroh2a1
104047	zygote:1-cell	usp12b
104048	zygote:1-cell	gcdhb
104049	zygote:1-cell	phf23a
104050	zygote:1-cell	accs
104051	zygote:1-cell	trmt10c
104052	zygote:1-cell	im:7144835
104053	zygote:1-cell	im:7156802
104054	zygote:1-cell	mettl1
104055	zygote:1-cell	si:ch211-127n13.3
104056	zygote:1-cell	gdi2
104057	zygote:1-cell	im:7153281
104058	zygote:1-cell	traj3c1-3
104059	zygote:1-cell	zgc:162472
104060	zygote:1-cell	prodha
104061	zygote:1-cell	macf1b
104062	zygote:1-cell	kctd7
104063	zygote:1-cell	cdc34a
104064	zygote:1-cell	gtf2a2
104065	zygote:1-cell	troap
104066	zygote:1-cell	psme2
104067	zygote:1-cell	cmtm4
104068	zygote:1-cell	znf511
104069	zygote:1-cell	washc5
104070	zygote:1-cell	btf3l4
104071	zygote:1-cell	abhd14b
104072	zygote:1-cell	im:7160358
104073	zygote:1-cell	pcdh2ab1
104074	zygote:1-cell	mrpl17
104075	zygote:1-cell	irs4a
104076	zygote:1-cell	eef1g
104077	zygote:1-cell	im:7141803
104078	zygote:1-cell	nprl2
104079	zygote:1-cell	lrrc3cb
104080	zygote:1-cell	si:ch211-66e2.3
104081	zygote:1-cell	cntnap2b
104082	zygote:1-cell	slc25a28
104083	zygote:1-cell	zgc:194659
104084	zygote:1-cell	ccdc47
104085	zygote:1-cell	pcdh1a4
104086	zygote:1-cell	piezo2a.2
104087	zygote:1-cell	hikeshi
104088	zygote:1-cell	thoc5
104089	zygote:1-cell	mettl14
104090	zygote:1-cell	im:7138374
104091	zygote:1-cell	im:7153101
104092	zygote:1-cell	snrnp25
104093	zygote:1-cell	zmym2
104094	zygote:1-cell	foxk2a
104095	zygote:1-cell	sult1st9
104096	zygote:1-cell	fam169aa
104097	zygote:1-cell	cbln8
104098	zygote:1-cell	kmt5c
104099	zygote:1-cell	im:7137176
104100	zygote:1-cell	zgc:103755
104101	zygote:1-cell	kif14
104102	zygote:1-cell	cct2
104103	zygote:1-cell	isoc1
104104	zygote:1-cell	wdr54
104105	zygote:1-cell	sb:eu574
104106	zygote:1-cell	zcrb1
104107	zygote:1-cell	pip5k1bb
104108	zygote:1-cell	rab30
104109	zygote:1-cell	snord44
104110	zygote:1-cell	tbc1d25
104111	zygote:1-cell	pfdn6
104112	zygote:1-cell	sb:eu223
104113	zygote:1-cell	arhgap42a
104114	zygote:1-cell	nat15
104115	zygote:1-cell	ccr11.1
104116	zygote:1-cell	wipi2
104117	zygote:1-cell	bag5
104118	zygote:1-cell	asf1bb
104119	zygote:1-cell	fam83fb
104120	zygote:1-cell	plcd1a
104121	zygote:1-cell	cntn4
104122	zygote:1-cell	nocta
104123	zygote:1-cell	kif20ba
104124	zygote:1-cell	efcab7
104125	zygote:1-cell	cyp27a1.4
104126	zygote:1-cell	trit1
104127	zygote:1-cell	matk
104128	zygote:1-cell	zgc:112977
104129	zygote:1-cell	pip4p1a
104130	zygote:1-cell	mesp1
104131	zygote:1-cell	dnajc7
104132	zygote:1-cell	rpl27a
104133	zygote:1-cell	mrpl10
104134	zygote:1-cell	fitm1l
104135	zygote:1-cell	rasa3
104136	zygote:1-cell	rae1
104137	zygote:1-cell	zgc:113274
104138	zygote:1-cell	spg21
104139	zygote:1-cell	epn1a
104140	zygote:1-cell	smad4b
104141	zygote:1-cell	pex26
104142	zygote:1-cell	pcdh2g4
104143	zygote:1-cell	dctn3
104144	zygote:1-cell	asb3
104145	zygote:1-cell	scrn3
104146	zygote:1-cell	lman2lb
104147	zygote:1-cell	ciz1b
104148	zygote:1-cell	hhipl1
104149	zygote:1-cell	znrd2
104150	zygote:1-cell	mideasb
104151	zygote:1-cell	baz1a
104152	zygote:1-cell	zgc:110319
104153	zygote:1-cell	kmt2ba
104154	zygote:1-cell	alkal2a
104155	zygote:1-cell	cpo
104156	zygote:1-cell	zgc:110353
104157	zygote:1-cell	il17c
104158	zygote:1-cell	kxd1
104159	zygote:1-cell	btbd2b
104160	zygote:1-cell	mtdhb
104161	zygote:1-cell	nme9
104162	zygote:1-cell	ciao1
104163	zygote:1-cell	cdc23
104164	zygote:1-cell	mtfr1l
104165	zygote:1-cell	dynlt3
104166	zygote:1-cell	psmd13
104167	zygote:1-cell	srrm2
104168	zygote:1-cell	acvr1c
104169	zygote:1-cell	mier3b
104170	zygote:1-cell	miga1
104171	zygote:1-cell	trim35-36
104172	zygote:1-cell	alg3
104173	zygote:1-cell	dcun1d1
104174	zygote:1-cell	im:7153413
104175	zygote:1-cell	esyt3
104176	zygote:1-cell	chmp1a
104177	zygote:1-cell	poc1bl
104178	zygote:1-cell	abcf1
104179	zygote:1-cell	pdrg1
104180	zygote:1-cell	tafa5a
104181	zygote:1-cell	rbm41
104182	zygote:1-cell	gopc
104183	zygote:1-cell	sptbn2
104184	zygote:1-cell	pcdh2aa1
104185	zygote:1-cell	mrps24
104186	zygote:1-cell	fra10ac1
104187	zygote:1-cell	idi1
104188	zygote:1-cell	dnajc1
104189	zygote:1-cell	bud31
104190	zygote:1-cell	drd7
104191	zygote:1-cell	im:7149006
104192	zygote:1-cell	letm1
104193	zygote:1-cell	im:7159271
104194	zygote:1-cell	spdya
104195	zygote:1-cell	taf11
104196	zygote:1-cell	slc6a11b
104197	zygote:1-cell	si:ch73-204p21.2
104198	zygote:1-cell	garre1
104199	zygote:1-cell	lrit2
104200	zygote:1-cell	im:7145767
104201	zygote:1-cell	pskh1
104202	zygote:1-cell	poli
104203	zygote:1-cell	sap18
104204	zygote:1-cell	im:6911611
104205	zygote:1-cell	bcl7ba
104206	zygote:1-cell	mfap1
104207	zygote:1-cell	si:ch211-195b15.7
104208	zygote:1-cell	sub1b
104209	zygote:1-cell	phf12b
104210	zygote:1-cell	pcdh1a6
104211	zygote:1-cell	kat14
104212	zygote:1-cell	snapc1b
104213	zygote:1-cell	im:7139653
104214	zygote:1-cell	nat9
104215	zygote:1-cell	cops3
104216	zygote:1-cell	nvl
104217	zygote:1-cell	matr3l1.1
104218	zygote:1-cell	mrpl33
104219	zygote:1-cell	braf
104220	zygote:1-cell	colgalt1b
104221	zygote:1-cell	si:ch211-248k15.2
104222	zygote:1-cell	srfbp1
104223	zygote:1-cell	tox
104224	zygote:1-cell	prss35
104225	zygote:1-cell	xrcc3
104226	zygote:1-cell	rnls
104227	zygote:1-cell	im:7138529
104228	zygote:1-cell	znf280d
104229	zygote:1-cell	pex11g
104230	zygote:1-cell	ccpg1
104231	zygote:1-cell	or42d1
104232	zygote:1-cell	siva1
104233	zygote:1-cell	ppp2r1bb
104234	zygote:1-cell	neil3
104235	zygote:1-cell	cratb
104236	zygote:1-cell	si:dkey-157l19.2
104237	zygote:1-cell	im:7153475
104238	zygote:1-cell	arl11
104239	zygote:1-cell	im:7137289
104240	zygote:1-cell	dpy30
104241	zygote:1-cell	itsn2b
104242	zygote:1-cell	irgf4
104243	zygote:1-cell	im:7157892
104244	zygote:1-cell	uvrag
104245	zygote:1-cell	hsd11b1la
104246	zygote:1-cell	si:dkeyp-55f12.3
104247	zygote:1-cell	spc24
104248	zygote:1-cell	tmem54a
104249	zygote:1-cell	smpd1
104250	zygote:1-cell	im:7147070
104251	zygote:1-cell	ccl38a.4
104252	zygote:1-cell	cks1b
104253	zygote:1-cell	aldh5a1
104254	zygote:1-cell	gde1
104255	zygote:1-cell	fndc7rs4
104256	zygote:1-cell	wdr45b
104257	zygote:1-cell	mettl2a
104258	zygote:1-cell	si:ch211-256e16.11
104259	zygote:1-cell	vps26a
104260	zygote:1-cell	arl14ep
104261	zygote:1-cell	banp
104262	zygote:1-cell	adat3
104263	zygote:1-cell	uevld
104264	zygote:1-cell	ccnt2a
104265	zygote:1-cell	lmod2a
104266	zygote:1-cell	aimp1b
104267	zygote:1-cell	tubb6
104268	zygote:1-cell	zgc:92184
104269	zygote:1-cell	taf12
104270	zygote:1-cell	si:ch73-242m19.1
104271	zygote:1-cell	rnf145b
104272	zygote:1-cell	hyal2a
104273	zygote:1-cell	si:dkey-110g7.8
104274	zygote:1-cell	lasp1
104275	zygote:1-cell	cacna2d2a
104276	zygote:1-cell	wnt6a
104277	zygote:1-cell	tmem126a
104278	zygote:1-cell	snu13a
104279	zygote:1-cell	si:ch211-165d12.4
104280	zygote:1-cell	sox12
104281	zygote:1-cell	pcnp
104282	zygote:1-cell	dhrs7b
104283	zygote:1-cell	im:7147008
104284	zygote:1-cell	mta1
104285	zygote:1-cell	cenpp
104286	zygote:1-cell	slc16a9b
104287	zygote:1-cell	mipepb
104288	zygote:1-cell	im:7151441
104289	zygote:1-cell	iars2
104290	zygote:1-cell	p4ha1a
104291	zygote:1-cell	actr2b
104292	zygote:1-cell	hipk1a
104293	zygote:1-cell	thap1
104294	zygote:1-cell	stk3
104295	zygote:1-cell	gdpd4b
104296	zygote:1-cell	pcdh2ab11
104297	zygote:1-cell	sipa1l3
104298	zygote:1-cell	prkaa2
104299	zygote:1-cell	bicc2
104300	zygote:1-cell	mtnr1al
104301	zygote:1-cell	srsf7b
104302	zygote:1-cell	si:ch211-79l17.1
104303	zygote:1-cell	errfi1b
104304	zygote:1-cell	im:7140096
104305	zygote:1-cell	isy1
104306	zygote:1-cell	rbm42
104307	zygote:1-cell	mrpl4
104308	zygote:1-cell	hdgfl3
104309	zygote:1-cell	im:7138850
104310	zygote:1-cell	imp3
104311	zygote:1-cell	tlr4al
104312	zygote:1-cell	ppil6
104313	zygote:1-cell	im:5412798
104314	zygote:1-cell	star2
104315	zygote:1-cell	rdm1
104316	zygote:1-cell	cpb2
104317	zygote:1-cell	im:5601064
104318	zygote:1-cell	cpsf4
104319	zygote:1-cell	zgc:85858
104320	zygote:1-cell	inpp5f
104321	zygote:1-cell	cep170ab
104322	zygote:1-cell	myl9b
104323	zygote:1-cell	lmbrd1
104324	zygote:1-cell	shtn2
104325	zygote:1-cell	kcnk13a
104326	zygote:1-cell	im:7153168
104327	zygote:1-cell	lemd3
104328	zygote:1-cell	maip1
104329	zygote:1-cell	raver1
104330	zygote:1-cell	rpl26
104331	zygote:1-cell	zmp:0000000951
104332	zygote:1-cell	cplx3b
104333	zygote:1-cell	maco1a
104334	zygote:1-cell	aga
104335	zygote:1-cell	fundc2
104336	zygote:1-cell	rab9a
104337	zygote:1-cell	ilvbl
104338	zygote:1-cell	zgc:114130
104339	zygote:1-cell	zgc:112023
104340	zygote:1-cell	kcnc3b
104341	zygote:1-cell	ackr4b
104342	zygote:1-cell	nap1l4b
104343	zygote:1-cell	zgc:113407
104344	zygote:1-cell	bub3
104345	zygote:1-cell	zgc:86839
104346	zygote:1-cell	bag1
104347	zygote:1-cell	p2rx4a
104348	zygote:1-cell	klhl8
104349	zygote:1-cell	im:7149208
104350	zygote:1-cell	im:7144689
104351	zygote:1-cell	mob3a
104352	zygote:1-cell	krt1-19d
104353	zygote:1-cell	znf654
104354	zygote:1-cell	grap2a
104355	zygote:1-cell	si:ch211-214b16.4
104356	zygote:1-cell	linc-mettl3
104357	zygote:1-cell	cyp2aa7
104358	zygote:1-cell	fam131bb
104359	zygote:1-cell	rnf146
104360	zygote:1-cell	prrg1
104361	zygote:1-cell	f2r2.2
104362	zygote:1-cell	rhoq
104363	zygote:1-cell	im:6911767
104364	zygote:1-cell	ccdc113
104365	zygote:1-cell	cog7
104366	zygote:1-cell	plpp4
104367	zygote:1-cell	fndc5b
104368	zygote:1-cell	htr2ab
104369	zygote:1-cell	scp2b
104370	zygote:1-cell	tgds
104371	zygote:1-cell	yod1
104372	zygote:1-cell	eef1da
104373	zygote:1-cell	mir10965-2
104374	zygote:1-cell	fem1c
104375	zygote:1-cell	serhl
104376	zygote:1-cell	sb:eu920
104377	zygote:1-cell	mob3c
104378	zygote:1-cell	supt4h1
104379	zygote:1-cell	napsa
104380	zygote:1-cell	c1qtnf1
104381	zygote:1-cell	hscb
104382	zygote:1-cell	pmpcb
104383	zygote:1-cell	arhgef3l
104384	zygote:1-cell	arrdc1b
104385	zygote:1-cell	im:7145231
104386	zygote:1-cell	slc41a3
104387	zygote:1-cell	zc3h10
104388	zygote:1-cell	bmf1
104389	zygote:1-cell	im:7155126
104390	zygote:1-cell	mfsd12a
104391	zygote:1-cell	pdzk1ip1
104392	zygote:1-cell	edc3
104393	zygote:1-cell	linc-bin2a
104394	zygote:1-cell	nsfl1c
104395	zygote:1-cell	si:ch211-198n5.11
104396	zygote:1-cell	cox20
104397	zygote:1-cell	ppp1r2
104398	zygote:1-cell	prpf40a
104399	zygote:1-cell	hacl1
104400	zygote:1-cell	rab5ab
104401	zygote:1-cell	id:ibd2600
104402	zygote:1-cell	dclre1b
104403	zygote:1-cell	smarcb1a
104404	zygote:1-cell	snap23.1
104405	zygote:1-cell	osgep
104406	zygote:1-cell	rpp30
104407	zygote:1-cell	nutf2
104408	zygote:1-cell	ntf4
104409	zygote:1-cell	tagapa
104410	zygote:1-cell	sb:eu1023
104411	zygote:1-cell	got1l1
104412	zygote:1-cell	mt-tn
104413	zygote:1-cell	b3gnt5b
104414	zygote:1-cell	tmx4
104415	zygote:1-cell	eapp
104416	zygote:1-cell	srp14
104417	zygote:1-cell	ankrd54
104418	zygote:1-cell	taar1b
104419	zygote:1-cell	naa40
104420	zygote:1-cell	gtpbp4
104421	zygote:1-cell	tat
104422	zygote:1-cell	haus2
104423	zygote:1-cell	im:7139743
104424	zygote:1-cell	im:7144816
104425	zygote:1-cell	sb:eu889
104426	zygote:1-cell	f8a
104427	zygote:1-cell	zfand2a
104428	zygote:1-cell	zgc:198329
104429	zygote:1-cell	mir738
104430	zygote:1-cell	rreb1b
104431	zygote:1-cell	ccdc65
104432	zygote:1-cell	mt-ts1
104433	zygote:1-cell	adamtsl7
104434	zygote:1-cell	adprs
104435	zygote:1-cell	acad9
104436	zygote:1-cell	dnaja3a
104437	zygote:1-cell	mhc1uia
104438	zygote:1-cell	kcnab2b
104439	zygote:1-cell	pcid2
104440	zygote:1-cell	tbx3b
104441	zygote:1-cell	im:7162296
104442	zygote:1-cell	zgc:163143
104443	zygote:1-cell	rai1
104444	zygote:1-cell	ranbp3b
104445	zygote:1-cell	slc49a3
104446	zygote:1-cell	usp25
104447	zygote:1-cell	im:7149212
104448	zygote:1-cell	slc37a2
104449	zygote:1-cell	synm
104450	zygote:1-cell	nampt2
104451	zygote:1-cell	ppp1r11
104452	zygote:1-cell	sub1a
104453	zygote:1-cell	zc3h11a
104454	zygote:1-cell	im:4467760
104455	zygote:1-cell	tmem222a
104456	zygote:1-cell	nadk2
104457	zygote:1-cell	rps27l
104458	zygote:1-cell	ccnl1b
104459	zygote:1-cell	im:7156744
104460	zygote:1-cell	acp6
104461	zygote:1-cell	dnah3
104462	zygote:1-cell	zp2.3
104463	zygote:1-cell	fam118b
104464	zygote:1-cell	wu:fu71h07
104465	zygote:1-cell	il17d
104466	zygote:1-cell	paqr3a
104467	zygote:1-cell	im:6912061
104468	zygote:1-cell	cdc45
104469	zygote:1-cell	mbd1b
104470	zygote:1-cell	mir430c-1
104471	zygote:1-cell	syncripl
104472	zygote:1-cell	taar20t
104473	zygote:1-cell	sf3a3
104474	zygote:1-cell	rictora
104475	zygote:1-cell	rna18s
104476	zygote:1-cell	zgc:113208
104477	zygote:1-cell	gpsm2l
104478	zygote:1-cell	sb:eu1016
104479	zygote:1-cell	garem
104480	zygote:1-cell	mamdc2b
104481	zygote:1-cell	zgc:66474
104482	zygote:1-cell	cbr4
104483	zygote:1-cell	taf9
104484	zygote:1-cell	hnrnph1
104485	zygote:1-cell	im:7148329
104486	zygote:1-cell	cep89
104487	zygote:1-cell	rpl10a
104488	zygote:1-cell	carnmt1
104489	zygote:1-cell	im:7152120
104490	zygote:1-cell	gal3st1a
104491	zygote:1-cell	zgc:123010
104492	zygote:1-cell	rad54l2
104493	zygote:1-cell	alkal2b
104494	zygote:1-cell	gpr109al
104495	zygote:1-cell	fam177a1
104496	zygote:1-cell	lxn
104497	zygote:1-cell	nckap1l
104498	zygote:1-cell	senp6a
104499	zygote:1-cell	im:7143346
104500	zygote:1-cell	zdhhc16b
104501	zygote:1-cell	fam76b
104502	zygote:1-cell	bloc1s3
104503	zygote:1-cell	muc2.4
104504	zygote:1-cell	ly96
104505	zygote:1-cell	cct7
104506	zygote:1-cell	mt-tl1
104507	zygote:1-cell	trbc1
104508	zygote:1-cell	lad1
104509	zygote:1-cell	acot7
104510	zygote:1-cell	plcb4
104511	zygote:1-cell	ddx56
104512	zygote:1-cell	myoz2a
104513	zygote:1-cell	mppe1
104514	zygote:1-cell	trim32
104515	zygote:1-cell	ftr65
104516	zygote:1-cell	ttc17
104517	zygote:1-cell	si:dkey-165a24.9
104518	zygote:1-cell	si:dkey-219c10.4
104519	zygote:1-cell	fthl30
104520	zygote:1-cell	pcdh2ab9
104521	zygote:1-cell	top1mt
104522	zygote:1-cell	p2rx4b
104523	zygote:1-cell	rab3aa
104524	zygote:1-cell	gtdc1
104525	zygote:1-cell	ncam3
104526	zygote:1-cell	pdss2
104527	zygote:1-cell	vps8
104528	zygote:1-cell	abcf2b
104529	zygote:1-cell	tmem185
104530	zygote:1-cell	ap3s2
104531	zygote:1-cell	mmadhcb
104532	zygote:1-cell	mir181d
104533	zygote:1-cell	vps37bb
104534	zygote:1-cell	rbm12bb
104535	zygote:1-cell	tmem144b
104536	zygote:1-cell	pcdh2g6
104537	zygote:1-cell	elp2
104538	zygote:1-cell	mettl8
104539	zygote:1-cell	dnah7
104540	zygote:1-cell	zgc:113102
104541	zygote:1-cell	bckdhbl
104542	zygote:1-cell	si:ch73-71c20.5
104543	zygote:1-cell	myo9ab
104544	zygote:1-cell	osbp2b
104545	zygote:1-cell	ggnbp2
104546	zygote:1-cell	im:7150352
104547	zygote:1-cell	zgc:112185
104548	zygote:1-cell	b9d2
104549	zygote:1-cell	ubald1a
104550	zygote:1-cell	usp3
104551	zygote:1-cell	im:7145502
104552	zygote:1-cell	hint3
104553	zygote:1-cell	cops8
104554	zygote:1-cell	slc38a5a
104555	zygote:1-cell	mark4a
104556	zygote:1-cell	rex1bd
104557	zygote:1-cell	epc2
104558	zygote:1-cell	zgc:112294
104559	zygote:1-cell	ift172
104560	zygote:1-cell	ube3d
104561	zygote:1-cell	calcoco2
104562	zygote:1-cell	ppp1r3ab
104563	zygote:1-cell	ms4a17a.4
104564	zygote:1-cell	ndufs6
104565	zygote:1-cell	map4k5
104566	zygote:1-cell	chst6
104567	zygote:1-cell	ndufaf6
104568	zygote:1-cell	marveld2a
104569	zygote:1-cell	slc13a5a
104570	zygote:1-cell	wdr37
104571	zygote:1-cell	pa2g4b
104572	zygote:1-cell	zgc:113019
104573	zygote:1-cell	kdsr
104574	zygote:1-cell	ntn5
104575	zygote:1-cell	socs2
104576	zygote:1-cell	exoc7
104577	zygote:1-cell	rundc3aa
104578	zygote:1-cell	id:ibd2007
104579	zygote:1-cell	im:6904045
104580	zygote:1-cell	wfikkn1
104581	zygote:1-cell	rps4x
104582	zygote:1-cell	zgc:171474
104583	zygote:1-cell	tecrl2b
104584	zygote:1-cell	ttll12
104585	zygote:1-cell	afap1l1a
104586	zygote:1-cell	gucy1a2
104587	zygote:1-cell	ercc8
104588	zygote:1-cell	im:7151296
104589	zygote:1-cell	tmem259
104590	zygote:1-cell	pemt
104591	zygote:1-cell	rab15
104592	zygote:1-cell	riok2
104593	zygote:1-cell	im:7149282
104594	zygote:1-cell	stk24b
104595	zygote:1-cell	rab5if
104596	zygote:1-cell	paqr6
104597	zygote:1-cell	im:7144081
104598	zygote:1-cell	elk1
104599	zygote:1-cell	cd226
104600	zygote:1-cell	aven
104601	zygote:1-cell	itprip
104602	zygote:1-cell	aldh9a1a.2
104603	zygote:1-cell	ctbp1
104604	zygote:1-cell	cnot6a
104605	zygote:1-cell	mt-ts2
104606	zygote:1-cell	sumo3b
104607	zygote:1-cell	cul3a
104608	zygote:1-cell	necap2
104609	zygote:1-cell	tmem115
104610	zygote:1-cell	slc5a11
104611	zygote:1-cell	pigl
104612	zygote:1-cell	mospd2
104613	zygote:1-cell	xrn2
104614	zygote:1-cell	cbl
104615	zygote:1-cell	sec16b
104616	zygote:1-cell	wbp1
104617	zygote:1-cell	nek10
104618	zygote:1-cell	timm10b
104619	zygote:1-cell	cabp2b
104620	zygote:1-cell	or71al2
104621	zygote:1-cell	spag1b
104622	zygote:1-cell	si:dkey-4c15.13
104623	zygote:1-cell	mrps26
104624	zygote:1-cell	rps24
104625	zygote:1-cell	lrch2
104626	zygote:1-cell	stard13b
104627	zygote:1-cell	psma4
104628	zygote:1-cell	ehmt1b
104629	zygote:1-cell	scnm1
104630	zygote:1-cell	spire2
104631	zygote:1-cell	zmynd19
104632	zygote:1-cell	si:ch73-234b20.5
104633	zygote:1-cell	gpd1c
104634	zygote:1-cell	xpo1b
104635	zygote:1-cell	ppp2cab
104636	zygote:1-cell	zgc:112083
104637	zygote:1-cell	ifrd1
104638	zygote:1-cell	nlrc3
104639	zygote:1-cell	hsdl2
104640	zygote:1-cell	itgb5
104641	zygote:1-cell	usp38
104642	zygote:1-cell	rps11
104643	zygote:1-cell	rangap1b
104644	zygote:1-cell	cfap20dc
104645	zygote:1-cell	rragd
104646	zygote:1-cell	wdr83os
104647	zygote:1-cell	rab8a
104648	zygote:1-cell	tmem127
104649	zygote:1-cell	gucy1b1
104650	zygote:1-cell	zgc:162634
104651	zygote:1-cell	cd28
104652	zygote:1-cell	cldn33a
104653	zygote:1-cell	gpr68
104654	zygote:1-cell	ndufs1
104655	zygote:1-cell	ppm1da
104656	zygote:1-cell	im:7150393
104657	zygote:1-cell	im:7146852
104658	zygote:1-cell	gtf3c3
104659	zygote:1-cell	strc1
104660	zygote:1-cell	ube2ka
104661	zygote:1-cell	tmed2
104662	zygote:1-cell	brf2
104663	zygote:1-cell	prpf38b
104664	zygote:1-cell	tex264a
104665	zygote:1-cell	ppp2cb
104666	zygote:1-cell	vrk3
104667	zygote:1-cell	grb2a
104668	zygote:1-cell	gdal
104669	zygote:1-cell	znf277
104670	zygote:1-cell	eif4bb
104671	zygote:1-cell	srp68
104672	zygote:1-cell	unc50
104673	zygote:1-cell	olfcj1
104674	zygote:1-cell	mt-co3
104675	zygote:1-cell	si:ch211-288g17.3
104676	zygote:1-cell	dus1l
104677	zygote:1-cell	xpot
104678	zygote:1-cell	si:dkeyp-19e1.3
104679	zygote:1-cell	taf8
104680	zygote:1-cell	fan1
104681	zygote:1-cell	sdhaf1
104682	zygote:1-cell	actr6
104683	zygote:1-cell	dnpep
104684	zygote:1-cell	tmem37
104685	zygote:1-cell	pcdh1g31
104686	zygote:1-cell	b4galt6
104687	zygote:1-cell	olfm4.2
104688	zygote:1-cell	pcdh1g1
104689	zygote:1-cell	nansb
104690	zygote:1-cell	zgc:56556
104691	zygote:1-cell	itm2ba
104692	zygote:1-cell	vps26bl
104693	zygote:1-cell	ethe1
104694	zygote:1-cell	pyroxd2
104695	zygote:1-cell	zfyve27
104696	zygote:1-cell	im:7139285
104697	zygote:1-cell	herpud2
104698	zygote:1-cell	znf410
104699	zygote:1-cell	dhx30
104700	zygote:1-cell	im:6912083
104701	zygote:1-cell	tp53i11a
104702	zygote:1-cell	zgc:64002
104703	zygote:1-cell	atxn7l2a
104704	zygote:1-cell	si:ch211-220m17.5
104705	zygote:1-cell	dhdds
104706	zygote:1-cell	scml2
104707	zygote:1-cell	elocb
104708	zygote:1-cell	parp6a
104709	zygote:1-cell	ppm1ab
104710	zygote:1-cell	ccdc174
104711	zygote:1-cell	im:7154008
104712	zygote:1-cell	fbxo6.2
104713	zygote:1-cell	stx5al
104714	zygote:1-cell	im:7144269
104715	zygote:1-cell	ccl34b.1
104716	zygote:1-cell	si:dkey-31e10.1
104717	zygote:1-cell	htra3a
104718	zygote:1-cell	puraa
104719	zygote:1-cell	myom1b
104720	zygote:1-cell	blmh
104721	zygote:1-cell	tubgcp2
104722	zygote:1-cell	irge3
104723	zygote:1-cell	ciapin1
104724	zygote:1-cell	bod1
104725	zygote:1-cell	id:ibd5083
104726	zygote:1-cell	ankzf1
104727	zygote:1-cell	rps29
104728	zygote:1-cell	dnaja3b
104729	zygote:1-cell	rgs20
104730	zygote:1-cell	pds5a
104731	zygote:1-cell	ibtk
104732	zygote:1-cell	rhd
104733	zygote:1-cell	ano5b
104734	zygote:1-cell	fam120b
104735	zygote:1-cell	paqr7a
104736	zygote:1-cell	tlcd5b
104737	zygote:1-cell	ftr29
104738	zygote:1-cell	coq10b
104739	zygote:1-cell	snrpf
104740	zygote:1-cell	cdc5l
104741	zygote:1-cell	znf516
104742	zygote:1-cell	im:7138694
104743	zygote:1-cell	il34
104744	zygote:1-cell	im:7136610
104745	zygote:1-cell	rnaseh2a
104746	zygote:1-cell	ccs
104747	zygote:1-cell	si:dkey-206f10.1
104748	zygote:1-cell	si:dkey-149i8.3
104749	zygote:1-cell	atad5b
104750	zygote:1-cell	glod4
104751	zygote:1-cell	im:6805548
104752	zygote:1-cell	rs1b
104753	zygote:1-cell	paqr3b
104754	zygote:1-cell	si:ch73-257c13.2
104755	zygote:1-cell	spryd4
104756	zygote:1-cell	dytn
104757	zygote:1-cell	nelfb
104758	zygote:1-cell	pou2f1b
104759	zygote:1-cell	aagab
104760	zygote:1-cell	im:7138989
104761	zygote:1-cell	arhgap32a
104762	zygote:1-cell	im:7139240
104763	zygote:1-cell	nenf
104764	zygote:1-cell	sb:eu2459
104765	zygote:1-cell	zgc:113119
104766	zygote:1-cell	thoc6
104767	zygote:1-cell	txndc17
104768	zygote:1-cell	or80a6
104769	zygote:1-cell	glyr1
104770	zygote:1-cell	adrm1
104771	zygote:1-cell	atp6v1c1a
104772	zygote:1-cell	mirlet7d-2
104773	zygote:1-cell	tmod1
104774	zygote:1-cell	nlrp3l2
104775	zygote:1-cell	krt93
104776	zygote:1-cell	im:6908806
104777	zygote:1-cell	myo5c
104778	zygote:1-cell	ftr81
104779	zygote:1-cell	jph1b
104780	zygote:1-cell	stx6
104781	zygote:1-cell	thap11
104782	zygote:1-cell	frmd6
104783	zygote:1-cell	zgpat
104784	zygote:1-cell	psmd9
104785	zygote:1-cell	thoc3
104786	zygote:1-cell	tshbb
104787	zygote:1-cell	si:ch211-71m22.1
104788	zygote:1-cell	mrpl51
104789	zygote:1-cell	im:7151792
104790	zygote:1-cell	im:7145115
104791	zygote:1-cell	lipia
104792	zygote:1-cell	nfic
104793	zygote:1-cell	tmem107
104794	zygote:1-cell	igfals
104795	zygote:1-cell	ubl7a
104796	zygote:1-cell	gb:am422078
104797	zygote:1-cell	wdr11
104798	zygote:1-cell	gtf2b
104799	zygote:1-cell	thap12b
104800	zygote:1-cell	nudt15
104801	zygote:1-cell	zgc:101562
104802	zygote:1-cell	mcoln2
104803	zygote:1-cell	picalma
104804	zygote:1-cell	pdia7
104805	zygote:1-cell	eloa
104806	zygote:1-cell	sem1
104807	zygote:1-cell	tspan5b
104808	zygote:1-cell	lrrc57
104809	zygote:1-cell	pdzrn3a
104810	zygote:1-cell	gpcpd1
104811	zygote:1-cell	zgc:113293
104812	zygote:1-cell	abcg2b
104813	zygote:1-cell	zgc:171566
104814	zygote:1-cell	im:7148385
104815	zygote:1-cell	ccdc25
104816	zygote:1-cell	im:7144351
104817	zygote:1-cell	cfbl
104818	zygote:1-cell	zgc:113279
104819	zygote:1-cell	rhcga
104820	zygote:1-cell	zgc:153993
104821	zygote:1-cell	apoc4
104822	zygote:1-cell	bpnt1
104823	zygote:1-cell	im:7152258
104824	zygote:1-cell	ccdc149b
104825	zygote:1-cell	spcs3
104826	zygote:1-cell	im:7138577
104827	zygote:1-cell	rabgef1l
104828	zygote:1-cell	zgc:103759
104829	zygote:1-cell	eif2s3
104830	zygote:1-cell	im:7150220
104831	zygote:1-cell	vps53
104832	zygote:1-cell	zgc:153911
104833	zygote:1-cell	prc1b
104834	zygote:1-cell	im:7139905
104835	zygote:1-cell	mhc1uja
104836	zygote:1-cell	gskip
104837	anatomical structure	atoh7
104838	anatomical structure	tbxta
104839	anatomical structure	bglap
104840	anatomical structure	b3gnt7
104841	anatomical structure	cdh6
104842	anatomical structure	casp3a
104843	anatomical structure	fkbp11
104844	anatomical structure	lamb2
104845	anatomical structure	fyna
104846	anatomical structure	axin2
104847	anatomical structure	itgb3b
104848	anatomical structure	ppargc1a
104849	anatomical structure	foxp2
104850	anatomical structure	rho
104851	anatomical structure	id2a
104852	anatomical structure	rlbp1b
104853	anatomical structure	desi1a
104854	anatomical structure	scn1lab
104855	anatomical structure	fgf24
104856	anatomical structure	sid4
104857	anatomical structure	igf2b
104858	anatomical structure	col4a5
104859	anatomical structure	fdx1
104860	anatomical structure	slc12a3
104861	anatomical structure	meox2a
104862	anatomical structure	sv2a
104863	anatomical structure	six3b
104864	anatomical structure	ptch2
104865	anatomical structure	mpped2
104866	anatomical structure	cadm1a
104867	anatomical structure	neurod1
104868	anatomical structure	im:7151033
104869	anatomical structure	ssb
104870	anatomical structure	cyt1l
104871	anatomical structure	eml2
104872	anatomical structure	stmn2b
104873	anatomical structure	auts2a
104874	anatomical structure	zgc:112490
104875	anatomical structure	akap12b
104876	anatomical structure	baxa
104877	anatomical structure	rarab
104878	anatomical structure	cers4a
104879	anatomical structure	meis1b
104880	anatomical structure	nr2f2
104881	anatomical structure	mdm1
104882	anatomical structure	im:7163280
104883	anatomical structure	sh3kbp1
104884	anatomical structure	tgif1
104885	anatomical structure	prrx1a
104886	anatomical structure	tsc22d1
104887	anatomical structure	syn2b
104888	anatomical structure	pitx2
104889	anatomical structure	elavl3
104890	anatomical structure	lhx9
104891	anatomical structure	gata4
104892	anatomical structure	fgfr1a
104893	anatomical structure	ep300a
104894	anatomical structure	msrb1a
104895	anatomical structure	fgf10a
104896	anatomical structure	gsta.2
104897	anatomical structure	rdh12
104898	anatomical structure	aldob
104899	anatomical structure	chrna3
104900	anatomical structure	klf15
104901	anatomical structure	ncoa1
104902	anatomical structure	evx1
104903	anatomical structure	unc45b
104904	anatomical structure	cd4-2.1
104905	anatomical structure	col10a1a
104906	anatomical structure	myl7
104907	anatomical structure	smtnb
104908	anatomical structure	krt18b
104909	anatomical structure	cfl1
104910	anatomical structure	apc
104911	anatomical structure	pcsk5a
104912	anatomical structure	clic4
104913	anatomical structure	csrp3
104914	anatomical structure	sri
104915	anatomical structure	znf703
104916	anatomical structure	nr2f6b
104917	anatomical structure	ssrp1b
104918	anatomical structure	daam1b
104919	anatomical structure	ndrg3b
104920	anatomical structure	roraa
104921	anatomical structure	stk38l
104922	anatomical structure	hk1
104923	anatomical structure	casp6a
104924	anatomical structure	rx1
104925	anatomical structure	myod1
104926	anatomical structure	tufm
104927	anatomical structure	ogna
104928	anatomical structure	znfl1
104929	anatomical structure	copa
104930	anatomical structure	zic4
104931	anatomical structure	pak2a
104932	anatomical structure	vtg5
104933	anatomical structure	gadd45ba
104934	anatomical structure	he1.1
104935	anatomical structure	bhlhe23
104936	anatomical structure	rhoab
104937	anatomical structure	lef1
104938	anatomical structure	auts2b
104939	anatomical structure	acta2
104940	anatomical structure	tlr4ba
104941	anatomical structure	dkk1b
104942	anatomical structure	nme2b.1
104943	anatomical structure	ube4b
104944	anatomical structure	plxna2
104945	anatomical structure	ets2
104946	anatomical structure	fam3c
104947	anatomical structure	rad21a
104948	anatomical structure	rab25a
104949	anatomical structure	dpysl5b
104950	anatomical structure	gad1b
104951	anatomical structure	cxcl12a
104952	anatomical structure	ctslb
104953	anatomical structure	notch1a
104954	anatomical structure	pcdh19
104955	anatomical structure	has2
104956	anatomical structure	cited4b
104957	anatomical structure	atic
104958	anatomical structure	hoxa9b
104959	anatomical structure	cnrip1a
104960	anatomical structure	myh10
104961	anatomical structure	uqcrfs1
104962	anatomical structure	tbx2a
104963	anatomical structure	nkx2.4b
104964	anatomical structure	kif26ab
104965	anatomical structure	nlgn3b
104966	anatomical structure	pou3f2a
104967	anatomical structure	ccndx
104968	anatomical structure	dmrta2
104969	anatomical structure	gpia
104970	anatomical structure	socs1a
104971	anatomical structure	oprm1
104972	anatomical structure	rgs8
104973	anatomical structure	nomo
104974	anatomical structure	mixl1
104975	anatomical structure	hoxb1b
104976	anatomical structure	bcl2l16
104977	anatomical structure	lrrc15
104978	anatomical structure	fshb
104979	anatomical structure	plekhh1
104980	anatomical structure	zgc:113054
104981	anatomical structure	pax2a
104982	anatomical structure	dlx2a
104983	anatomical structure	irf6
104984	anatomical structure	atp6v1aa
104985	anatomical structure	dld
104986	anatomical structure	tbx5a
104987	anatomical structure	sox17
104988	anatomical structure	slc7a8a
104989	anatomical structure	cyp11c1
104990	anatomical structure	ugt2a1
104991	anatomical structure	gli1
104992	anatomical structure	ctbp2l
104993	anatomical structure	pdzd7b
104994	anatomical structure	inaa
104995	anatomical structure	bmp2a
104996	anatomical structure	sars1
104997	anatomical structure	myhz1.1
104998	anatomical structure	adh5
104999	anatomical structure	mstnb
105000	anatomical structure	col2a1a
105001	anatomical structure	qars1
105002	anatomical structure	col1a1a
105003	anatomical structure	itgb4
105004	anatomical structure	hnf1ba
105005	anatomical structure	avpr1aa
105006	anatomical structure	gfer
105007	anatomical structure	col11a1a
105008	anatomical structure	fstl1b
105009	anatomical structure	cdh17
105010	anatomical structure	bcam
105011	anatomical structure	nav2b
105012	anatomical structure	gata1a
105013	anatomical structure	atp2a2a
105014	anatomical structure	egfra
105015	anatomical structure	nt5c2b
105016	anatomical structure	glula
105017	anatomical structure	zfhx3b
105018	anatomical structure	foxc1a
105019	anatomical structure	ecscr
105020	anatomical structure	pdlim1
105021	anatomical structure	grapa
105022	anatomical structure	bpifcl
105023	anatomical structure	hspa5
105024	anatomical structure	tnni2a.3
105025	anatomical structure	dio2
105026	anatomical structure	epb41l5
105027	anatomical structure	smad9
105028	anatomical structure	flt1
105029	anatomical structure	efemp2a
105030	anatomical structure	rbfox1l
105031	anatomical structure	metrnla
105032	anatomical structure	vgll4a
105033	anatomical structure	mt-nd6
105034	anatomical structure	pcdh9
105035	anatomical structure	smap1
105036	anatomical structure	mespaa
105037	anatomical structure	wnt11
105038	anatomical structure	sox9b
105039	anatomical structure	hhex
105040	anatomical structure	irf1b
105041	anatomical structure	prok2
105042	anatomical structure	dct
105043	anatomical structure	cfap161
105044	anatomical structure	lin28ab
105045	anatomical structure	fcho2
105046	anatomical structure	tac3a
105047	anatomical structure	tbx18
105048	anatomical structure	neurog1
105049	anatomical structure	pah
105050	anatomical structure	ebf3a
105051	anatomical structure	ascl1a
105052	anatomical structure	otx2b
105053	anatomical structure	klf17
105054	anatomical structure	cyp20a1
105055	anatomical structure	plk2b
105056	anatomical structure	tjp2a
105057	anatomical structure	erbb4b
105058	anatomical structure	sall4
105059	anatomical structure	zgc:100829
105060	anatomical structure	kcnb1
105061	anatomical structure	csgalnact2
105062	anatomical structure	pou6f1
105063	anatomical structure	ncln
105064	anatomical structure	hoxa13a
105065	anatomical structure	pfn1
105066	anatomical structure	hells
105067	anatomical structure	fuca2
105068	anatomical structure	clu
105069	anatomical structure	gsc
105070	anatomical structure	frem2a
105071	anatomical structure	acsl6
105072	anatomical structure	ppp1r13ba
105073	anatomical structure	gli2b
105074	anatomical structure	nkx2.2a
105075	anatomical structure	wnt7bb
105076	anatomical structure	lcp1
105077	anatomical structure	tyrp1a
105078	anatomical structure	kdrl
105079	anatomical structure	mir9-001
105080	anatomical structure	mki67
105081	anatomical structure	smc1al
105082	anatomical structure	s1pr4
105083	anatomical structure	naa35
105084	anatomical structure	gata3
105085	anatomical structure	kcnh1b
105086	anatomical structure	yap1
105087	anatomical structure	dlx1a
105088	anatomical structure	tagln3b
105089	anatomical structure	tal1
105090	anatomical structure	mitfa
105091	anatomical structure	celsr1b
105092	anatomical structure	chrdl2
105093	anatomical structure	ascl1b
105094	anatomical structure	nr2f1b
105095	anatomical structure	rx3
105096	anatomical structure	tram1
105097	anatomical structure	tbx5b
105098	anatomical structure	mmp9
105099	anatomical structure	plod3
105100	anatomical structure	opa1
105101	anatomical structure	tpbga
105102	anatomical structure	wu:fb63c04
105103	anatomical structure	pcxb
105104	anatomical structure	acbd4
105105	anatomical structure	mmp2
105106	anatomical structure	ndufa8
105107	anatomical structure	cxcl14
105108	anatomical structure	syne3
105109	anatomical structure	hoxc4a
105110	anatomical structure	flrt3
105111	anatomical structure	aox5
105112	anatomical structure	shha
105113	anatomical structure	pcdh8
105114	anatomical structure	adgre6
105115	anatomical structure	runx1
105116	anatomical structure	cyfip1
105117	anatomical structure	wu:fb71f10
105118	anatomical structure	rorb
105119	anatomical structure	polg
105120	anatomical structure	aida
105121	anatomical structure	tnfa
105122	anatomical structure	sim1a
105123	anatomical structure	adrb3a
105124	anatomical structure	maff
105125	anatomical structure	dspa
105126	anatomical structure	cyp11a1.1
105127	anatomical structure	laptm4b
105128	anatomical structure	phox2a
105129	anatomical structure	ppp1r1b
105130	anatomical structure	faslg
105131	anatomical structure	crx
105132	anatomical structure	odad4
105133	anatomical structure	myt1a
105134	anatomical structure	celf2
105135	anatomical structure	dact1
105136	anatomical structure	ghrl
105137	anatomical structure	homeza
105138	anatomical structure	hoxd12a
105139	anatomical structure	sox19a
105140	anatomical structure	apoa2
105141	anatomical structure	pgd
105142	anatomical structure	dao.2
105143	anatomical structure	mir9-4
105144	anatomical structure	pias4b
105145	anatomical structure	aplnra
105146	anatomical structure	znf219
105147	anatomical structure	vgll4l
105148	anatomical structure	tph1a
105149	anatomical structure	desma
105150	anatomical structure	inka1a
105151	anatomical structure	prickle2b
105152	anatomical structure	aclya
105153	anatomical structure	pdlim7
105154	anatomical structure	smox
105155	anatomical structure	gnrhr2
105156	anatomical structure	mrpl24
105157	anatomical structure	ins
105158	anatomical structure	phactr3b
105159	anatomical structure	apoa4b.3
105160	anatomical structure	nos2a
105161	anatomical structure	msx1a
105162	anatomical structure	tp63
105163	anatomical structure	itm2bb
105164	anatomical structure	tbx16
105165	anatomical structure	mybpc2b
105166	anatomical structure	sgo1
105167	anatomical structure	ora1
105168	anatomical structure	bmp2b
105169	anatomical structure	pou5f3
105170	anatomical structure	rnf128a
105171	anatomical structure	egr1
105172	anatomical structure	opn4xa
105173	anatomical structure	cfdp1
105174	anatomical structure	xylt1
105175	anatomical structure	pax6a
105176	anatomical structure	ntn1b
105177	anatomical structure	grid2
105178	anatomical structure	dlx5a
105179	anatomical structure	sb:cb234
105180	anatomical structure	ruvbl2
105181	anatomical structure	gnat1
105182	anatomical structure	cmpk
105183	anatomical structure	nlgn2b
105184	anatomical structure	phc1
105185	anatomical structure	ugt1a2
105186	anatomical structure	mao
105187	anatomical structure	cyp2y3
105188	anatomical structure	erg
105189	anatomical structure	pitx3
105190	anatomical structure	itgb1b
105191	anatomical structure	stau1
105192	anatomical structure	mapk8b
105193	anatomical structure	yes1
105194	anatomical structure	plp1a
105195	anatomical structure	adh8b
105196	anatomical structure	gja9b
105197	anatomical structure	cad
105198	anatomical structure	pkd2
105199	anatomical structure	st3gal7
105200	anatomical structure	cdkn1ca
105201	anatomical structure	camk2d2
105202	anatomical structure	rnasel2
105203	anatomical structure	smyhc1
105204	anatomical structure	lepr
105205	anatomical structure	ponzr1
105206	anatomical structure	msx2b
105207	anatomical structure	fras1
105208	anatomical structure	sox2
105209	anatomical structure	nkx6.2
105210	anatomical structure	atf6
105211	anatomical structure	slc26a3.1
105212	anatomical structure	sb:cb176
105213	anatomical structure	pcmtl
105214	anatomical structure	tac1
105215	anatomical structure	chrna7a
105216	anatomical structure	her7
105217	anatomical structure	cyp26b1
105218	anatomical structure	hoxa2b
105219	anatomical structure	igsf9b
105220	anatomical structure	lfng
105221	anatomical structure	bcl2a
105222	anatomical structure	scrt1a
105223	anatomical structure	ccn1
105224	anatomical structure	tpma
105225	anatomical structure	bach2b
105226	anatomical structure	tpm2
105227	anatomical structure	gja8b
105228	anatomical structure	lhx2b
105229	anatomical structure	si:ch211-251b21.1
105230	anatomical structure	irx1a
105231	anatomical structure	pole
105232	anatomical structure	adra2a
105233	anatomical structure	dctpp1
105234	anatomical structure	olfm1a
105235	anatomical structure	efnb2a
105236	anatomical structure	prtga
105237	anatomical structure	kidins220b
105238	anatomical structure	dacha
105239	anatomical structure	nptna
105240	anatomical structure	notch1b
105241	anatomical structure	hnrnpa1a
105242	anatomical structure	khdrbs1b
105243	anatomical structure	mapk1
105244	anatomical structure	rem2
105245	anatomical structure	plod2
105246	anatomical structure	fgf4
105247	anatomical structure	smad3a
105248	anatomical structure	rxrba
105249	anatomical structure	fpgs
105250	anatomical structure	ppp1r14aa
105251	anatomical structure	prl
105252	anatomical structure	xrcc6
105253	anatomical structure	pknox1.1
105254	anatomical structure	aldh1l1
105255	anatomical structure	linc-tbx2b
105256	anatomical structure	cluha
105257	anatomical structure	acsl4a
105258	anatomical structure	dre-mir-96
105259	anatomical structure	ufsp2
105260	anatomical structure	wnt8b
105261	anatomical structure	tiam2a
105262	anatomical structure	epha4a
105263	anatomical structure	cyp2r1
105264	anatomical structure	cdk5rap3
105265	anatomical structure	col11a2
105266	anatomical structure	cd248b
105267	anatomical structure	msx1b
105268	anatomical structure	myb
105269	anatomical structure	wnt9a
105270	anatomical structure	hoxb1a
105271	anatomical structure	nup98
105272	anatomical structure	tln2a
105273	anatomical structure	msx3
105274	anatomical structure	dysf
105275	anatomical structure	atp6v0cb
105276	anatomical structure	dag1
105277	anatomical structure	sgcd
105278	anatomical structure	prim1
105279	anatomical structure	elnb
105280	anatomical structure	arl13b
105281	anatomical structure	ets1
105282	anatomical structure	fn1b
105283	anatomical structure	cyp1a
105284	anatomical structure	bbc3
105285	anatomical structure	tp53bp2a
105286	anatomical structure	tnnc2.2
105287	anatomical structure	sulf1
105288	anatomical structure	vps18
105289	anatomical structure	tead1a
105290	anatomical structure	emx3
105291	anatomical structure	cldng
105292	anatomical structure	dnmt3bb.2
105293	anatomical structure	neb
105294	anatomical structure	ntsr1
105295	anatomical structure	dpm1
105296	anatomical structure	slco1d1
105297	anatomical structure	si:dkey-205h13.2
105298	anatomical structure	enc3
105299	anatomical structure	msna
105300	anatomical structure	spaw
105301	anatomical structure	sh3bp5la
105302	anatomical structure	wnt8a
105303	anatomical structure	spock2
105304	anatomical structure	nipsnap2
105305	anatomical structure	lbx1b
105306	anatomical structure	tfa
105307	anatomical structure	mir1306
105308	anatomical structure	aplnrb
105309	anatomical structure	hmmr
105310	anatomical structure	pou3f3a
105311	anatomical structure	egr2b
105312	anatomical structure	crip2
105313	anatomical structure	nr2f5
105314	anatomical structure	alcama
105315	anatomical structure	fkbp1b
105316	anatomical structure	mcoln1b
105317	anatomical structure	cyp26c1
105318	anatomical structure	pigh
105319	anatomical structure	oxt
105320	anatomical structure	zbtb7b
105321	anatomical structure	zgc:64022
105322	anatomical structure	plekho1b
105323	anatomical structure	st8sia5
105324	anatomical structure	pgrmc1
105325	anatomical structure	nox1
105326	anatomical structure	ilk
105327	anatomical structure	bmper
105328	anatomical structure	sox10
105329	anatomical structure	ptmaa
105330	anatomical structure	ahi1
105331	anatomical structure	gnrh3
105332	anatomical structure	th
105333	anatomical structure	tdrd12
105334	anatomical structure	cyp26a1
105335	anatomical structure	loxl3b
105336	anatomical structure	im:7156792
105337	anatomical structure	ptprma
105338	anatomical structure	il17rd
105339	anatomical structure	il1b
105340	anatomical structure	ifng1
105341	anatomical structure	hmga2
105342	anatomical structure	eef2b
105343	anatomical structure	marchf8
105344	anatomical structure	timm50
105345	anatomical structure	eef1a1l1
105346	anatomical structure	apoa4b.2
105347	anatomical structure	wu:fb81g07
105348	anatomical structure	dlx4b
105349	anatomical structure	alx4b
105350	anatomical structure	ripk2
105351	anatomical structure	cdipt
105352	anatomical structure	hnrnpa1b
105353	anatomical structure	lama5
105354	anatomical structure	aqp3b
105355	anatomical structure	mrc1a
105356	anatomical structure	prdm8
105357	anatomical structure	thg1l
105358	anatomical structure	colec12
105359	anatomical structure	vgll4b
105360	anatomical structure	dnaaf4
105361	anatomical structure	aifm1
105362	anatomical structure	efna2a
105363	anatomical structure	ddx18
105364	anatomical structure	hbegfa
105365	anatomical structure	crabp2b
105366	anatomical structure	trim63b
105367	anatomical structure	fabp7a
105368	anatomical structure	rptor
105369	anatomical structure	igf1ra
105370	anatomical structure	fgf8a
105371	anatomical structure	fen1
105372	anatomical structure	nanos2
105373	anatomical structure	ifrd2
105374	anatomical structure	pth2ra
105375	anatomical structure	cat
105376	anatomical structure	urp2
105377	anatomical structure	acsl3a
105378	anatomical structure	mymk
105379	anatomical structure	cul4a
105380	anatomical structure	adgrb2
105381	anatomical structure	gpx4b
105382	anatomical structure	stc2a
105383	anatomical structure	drl
105384	anatomical structure	myog
105385	anatomical structure	eif2ak2
105386	anatomical structure	fgf3
105387	anatomical structure	cxcr4b
105388	anatomical structure	pard6gb
105389	anatomical structure	meis2b
105390	anatomical structure	fabp7b
105391	anatomical structure	fgfr2
105392	anatomical structure	tmc1
105393	anatomical structure	crema
105394	anatomical structure	vdrb
105395	anatomical structure	wu:fc11e07
105396	anatomical structure	adipor1a
105397	anatomical structure	zranb2
105398	anatomical structure	pim2
105399	anatomical structure	isl1a
105400	anatomical structure	st6galnac5b
105401	anatomical structure	zmynd10
105402	anatomical structure	zgc:111983
105403	anatomical structure	aars1
105404	anatomical structure	lpar2b
105405	anatomical structure	pmela
105406	anatomical structure	ccnb1
105407	anatomical structure	wdr36
105408	anatomical structure	otx1
105409	anatomical structure	dscamb
105410	anatomical structure	mpx
105411	anatomical structure	scn1ba
105412	anatomical structure	tenm4
105413	anatomical structure	pmch
105414	anatomical structure	lnx2b
105415	anatomical structure	stag1b
105416	anatomical structure	lpar1
105417	anatomical structure	olig4
105418	anatomical structure	cldnf
105419	anatomical structure	barx1
105420	anatomical structure	slc15a1a
105421	anatomical structure	org
105422	anatomical structure	ccdc40
105423	anatomical structure	pkp2
105424	anatomical structure	spata2
105425	anatomical structure	slit1a
105426	anatomical structure	raraa
105427	anatomical structure	wls
105428	anatomical structure	bbx
105429	anatomical structure	ahr2
105430	anatomical structure	creld2
105431	anatomical structure	cep41
105432	anatomical structure	atp6v1e1b
105433	anatomical structure	dab1a
105434	anatomical structure	seta
105435	anatomical structure	otpa
105436	anatomical structure	lama2
105437	anatomical structure	lmcd1
105438	anatomical structure	emx1
105439	anatomical structure	irx5a
105440	anatomical structure	hbbe3
105441	anatomical structure	gata2a
105442	anatomical structure	tjp3
105443	anatomical structure	gstm.1
105444	anatomical structure	aqp7
105445	anatomical structure	olig2
105446	anatomical structure	fli1
105447	anatomical structure	lrrk2
105448	anatomical structure	nog3
105449	anatomical structure	brinp3a.1
105450	anatomical structure	dpm3
105451	anatomical structure	dbx1b
105452	anatomical structure	mxc
105453	anatomical structure	vent
105454	anatomical structure	adarb2
105455	anatomical structure	pkmb
105456	anatomical structure	hnf4a
105457	anatomical structure	foxj1b
105458	anatomical structure	vim
105459	anatomical structure	rer1
105460	anatomical structure	foxi1
105461	anatomical structure	gdf6a
105462	anatomical structure	cyp2p10
105463	anatomical structure	hpxa
105464	anatomical structure	sp5a
105465	anatomical structure	epg5
105466	anatomical structure	eve1
105467	anatomical structure	slc1a4
105468	anatomical structure	zbtb16a
105469	anatomical structure	opn1sw1
105470	anatomical structure	hoxb3a
105471	anatomical structure	il6
105472	anatomical structure	cdk7
105473	anatomical structure	hmgb1a
105474	anatomical structure	pax6b
105475	anatomical structure	hmx3a
105476	anatomical structure	tshba
105477	anatomical structure	im:7152092
105478	anatomical structure	mir218b
105479	anatomical structure	mecom
105480	anatomical structure	sox11a
105481	anatomical structure	cadm3
105482	anatomical structure	plod1a
105483	anatomical structure	brd2b
105484	anatomical structure	rxfp3.2b
105485	anatomical structure	slc6a1a
105486	anatomical structure	p2rx7
105487	anatomical structure	pax1b
105488	anatomical structure	lgmn
105489	anatomical structure	stab2
105490	anatomical structure	haspin
105491	anatomical structure	foxo4
105492	anatomical structure	rasl11b
105493	anatomical structure	tomm70a
105494	anatomical structure	tmem161a
105495	anatomical structure	slc25a5
105496	anatomical structure	actn1
105497	anatomical structure	mych
105498	anatomical structure	asxl1
105499	anatomical structure	trh
105500	anatomical structure	pax7a
105501	anatomical structure	septin8b
105502	anatomical structure	klf2a
105503	anatomical structure	serpinh1b
105504	anatomical structure	tert
105505	anatomical structure	col9a2
105506	anatomical structure	rpl12
105507	anatomical structure	lyz
105508	anatomical structure	col18a1a
105509	anatomical structure	vgll2a
105510	anatomical structure	kars1
105511	anatomical structure	nol4lb
105512	anatomical structure	dio1
105513	anatomical structure	fgfr3
105514	anatomical structure	si:ch211-195h23.3
105515	anatomical structure	plvapa
105516	anatomical structure	flt4
105517	anatomical structure	ndr1
105518	anatomical structure	agr2
105519	anatomical structure	vegfaa
105520	anatomical structure	tp53
105521	anatomical structure	ntn1a
105522	anatomical structure	rplp0
105523	anatomical structure	men1
105524	anatomical structure	plxna4
105525	anatomical structure	slc6a4a
105526	anatomical structure	nherf1a
105527	anatomical structure	mat2ab
105528	anatomical structure	si:dkey-177p2.5
105529	anatomical structure	actc1b
105530	anatomical structure	kctd15a
105531	anatomical structure	fancb
105532	anatomical structure	atp2b1a
105533	anatomical structure	opn6b
105534	anatomical structure	mtnr1bb
105535	anatomical structure	sbds
105536	anatomical structure	lamb1a
105537	anatomical structure	hsf2
105538	anatomical structure	ccnd1
105539	anatomical structure	dmtn
105540	anatomical structure	ret
105541	anatomical structure	serinc5
105542	anatomical structure	sox19b
105543	anatomical structure	gmppb
105544	anatomical structure	ache
105545	anatomical structure	mtmr8
105546	anatomical structure	piwil1
105547	anatomical structure	hgh1
105548	anatomical structure	wif1
105549	anatomical structure	prdm12b
105550	anatomical structure	cercam
105551	anatomical structure	fam110b
105552	anatomical structure	rrp36
105553	anatomical structure	cadps2
105554	anatomical structure	pcgf1
105555	anatomical structure	mpeg1.1
105556	anatomical structure	ndnf
105557	anatomical structure	neurod6a
105558	anatomical structure	e2f5
105559	anatomical structure	ptf1a
105560	anatomical structure	sdc3
105561	anatomical structure	dlx3b
105562	anatomical structure	frem3
105563	anatomical structure	eya1
105564	anatomical structure	stmn2a
105565	anatomical structure	foxj1a
105566	anatomical structure	igf2a
105567	anatomical structure	cltca
105568	anatomical structure	foxd3
105569	anatomical structure	slc30a10
105570	anatomical structure	tnfb
105571	anatomical structure	eng
105572	anatomical structure	vasna
105573	anatomical structure	sf3b5
105574	anatomical structure	adcyap1a
105575	anatomical structure	ngfrb
105576	anatomical structure	aldh1a3
105577	anatomical structure	six1a
105578	anatomical structure	sst1.1
105579	anatomical structure	ficd
105580	anatomical structure	nfe2
105581	anatomical structure	krt4
105582	anatomical structure	smarcad1a
105583	anatomical structure	psen1
105584	anatomical structure	fabp2
105585	anatomical structure	sox9a
105586	anatomical structure	mcp1
105587	anatomical structure	gc
105588	anatomical structure	slc39a7
105589	anatomical structure	naprt
105590	anatomical structure	pcdh17
105591	anatomical structure	svep1
105592	anatomical structure	ezrb
105593	anatomical structure	kiss1ra
105594	anatomical structure	npb
105595	anatomical structure	lamc1
105596	anatomical structure	mir133b
105597	anatomical structure	rbfox3a
105598	anatomical structure	dlc
105599	anatomical structure	dnmt3bb.1
105600	anatomical structure	cox6a2
105601	anatomical structure	trrap
105602	anatomical structure	oprd1b
105603	anatomical structure	sult2st1
105604	anatomical structure	cldn3c
105605	anatomical structure	smc1a
105606	anatomical structure	ptger4b
105607	anatomical structure	grhl1
105608	anatomical structure	amt
105609	anatomical structure	dbx1a
105610	anatomical structure	foxa3
105611	anatomical structure	gabrg2
105612	anatomical structure	pes
105613	anatomical structure	tmprss4a
105614	anatomical structure	eif3i
105615	anatomical structure	rln1
105616	anatomical structure	chac1
105617	anatomical structure	foxo1b
105618	anatomical structure	slc16a1b
105619	anatomical structure	eif4a2
105620	anatomical structure	npr2
105621	anatomical structure	ftr82
105622	anatomical structure	krt97
105623	anatomical structure	mef2aa
105624	anatomical structure	rhol
105625	anatomical structure	col9a1b
105626	anatomical structure	rxrbb
105627	anatomical structure	atoh1b
105628	anatomical structure	atoh1c
105629	anatomical structure	ddb1
105630	anatomical structure	cebpa
105631	anatomical structure	gata6
105632	anatomical structure	sox3
105633	anatomical structure	dyrk1aa
105634	anatomical structure	kirrel3l
105635	anatomical structure	gsx1
105636	anatomical structure	tle3a
105637	anatomical structure	amotl2a
105638	anatomical structure	zbtb1
105639	anatomical structure	dio3a
105640	anatomical structure	mcm5
105641	anatomical structure	fbln1
105642	anatomical structure	pcna
105643	anatomical structure	ptpn21
105644	anatomical structure	rspo3
105645	anatomical structure	dhcr24
105646	anatomical structure	rasd4
105647	anatomical structure	pinx1
105648	anatomical structure	elovl5
105649	anatomical structure	lgr4
105650	anatomical structure	fezf2
105651	anatomical structure	tbx15
105652	anatomical structure	cryaa
105653	anatomical structure	flrt1b
105654	anatomical structure	mir34a
105655	anatomical structure	avp
105656	anatomical structure	rps2
105657	anatomical structure	selenbp1
105658	anatomical structure	pkma
105659	anatomical structure	ruvbl1
105660	anatomical structure	sema4c
105661	anatomical structure	foxi3a
105662	anatomical structure	prkcba
105663	anatomical structure	tmtc2a
105664	anatomical structure	pcp4a
105665	anatomical structure	mir27a
105666	anatomical structure	slc16a2
105667	anatomical structure	calb2b
105668	anatomical structure	sncb
105669	anatomical structure	apoeb
105670	anatomical structure	zdhhc3b
105671	anatomical structure	eno2
105672	anatomical structure	tuba1b
105673	anatomical structure	atp5fa1
105674	anatomical structure	cntfr
105675	anatomical structure	armc9
105676	anatomical structure	ehd3
105677	anatomical structure	ckbb
105678	anatomical structure	lrrn3a
105679	anatomical structure	nr2e1
105680	anatomical structure	limk2
105681	anatomical structure	plk1
105682	anatomical structure	hspa8
105683	anatomical structure	brinp1
105684	anatomical structure	aldh18a1
105685	anatomical structure	kcnh6a
105686	anatomical structure	gata2b
105687	anatomical structure	tie1
105688	anatomical structure	sox32
105689	anatomical structure	mfap4.1
105690	anatomical structure	arl4aa
105691	anatomical structure	arxa
105692	anatomical structure	tfap2a
105693	anatomical structure	sncgb
105694	anatomical structure	hes6
105695	anatomical structure	prss1
105696	anatomical structure	cyp17a1
105697	anatomical structure	septin5a
105698	anatomical structure	cdh5
105699	anatomical structure	brd2a
105700	anatomical structure	lmo2
105701	anatomical structure	actb2
105702	anatomical structure	mmrn2a
105703	anatomical structure	her4.2
105704	anatomical structure	rag1
105705	anatomical structure	tmx3a
105706	anatomical structure	pvalb7
105707	anatomical structure	apol1
105708	anatomical structure	ca2
105709	anatomical structure	sfrp2
105710	anatomical structure	cxcl8b.1
105711	anatomical structure	aldoab
105712	anatomical structure	soat1
105713	anatomical structure	tdrd7a
105714	anatomical structure	tmem18
105715	anatomical structure	fgf8b
105716	anatomical structure	ngb
105717	anatomical structure	sema6a
105718	anatomical structure	im:7137633
105719	anatomical structure	gpx1a
105720	anatomical structure	calr3b
105721	anatomical structure	selenot1a
105722	anatomical structure	glra4a
105723	anatomical structure	arfgef1
105724	anatomical structure	slc30a1a
105725	anatomical structure	sb:cb653
105726	anatomical structure	sox4b
105727	anatomical structure	clcn2c
105728	anatomical structure	si:dkey-7j14.6
105729	anatomical structure	tpcn2
105730	anatomical structure	xirp1
105731	anatomical structure	map2k7
105732	anatomical structure	uacab
105733	anatomical structure	pcgf5b
105734	anatomical structure	ttn.2
105735	anatomical structure	chd7
105736	anatomical structure	mtmr1a
105737	anatomical structure	papss2b
105738	anatomical structure	fbxw11b
105739	anatomical structure	polm
105740	anatomical structure	vldlr
105741	anatomical structure	traf4a
105742	anatomical structure	cyp19a1a
105743	anatomical structure	cpa5
105744	anatomical structure	itgb1b.1
105745	anatomical structure	prox1a
105746	anatomical structure	wt1b
105747	anatomical structure	cd9a
105748	anatomical structure	lzts2a
105749	anatomical structure	sb:cb1018
105750	anatomical structure	ttpa
105751	anatomical structure	tbx16l
105752	anatomical structure	her5
105753	anatomical structure	vsx2
105754	anatomical structure	eprs1
105755	anatomical structure	fig4b
105756	anatomical structure	slc2a3b
105757	anatomical structure	cst14a.2
105758	anatomical structure	insrb
105759	anatomical structure	map3k15
105760	anatomical structure	ttc21b
105761	anatomical structure	insra
105762	anatomical structure	lrrc8ab
105763	anatomical structure	b2m
105764	anatomical structure	fzd8a
105765	anatomical structure	celsr3
105766	anatomical structure	fat1a
105767	anatomical structure	hdac8
105768	anatomical structure	qki2
105769	anatomical structure	si:dkey-26c10.5
105770	anatomical structure	gpm6ba
105771	anatomical structure	mctp1b
105772	anatomical structure	klf2b
105773	anatomical structure	sb:eu956
105774	anatomical structure	ctsk
105775	anatomical structure	kcnk5b
105776	anatomical structure	prnpa
105777	anatomical structure	hadhaa
105778	anatomical structure	hoxb6a
105779	anatomical structure	nlgn3a
105780	anatomical structure	im:7140566
105781	anatomical structure	cpsf1
105782	anatomical structure	hspd1
105783	anatomical structure	akr7a3
105784	anatomical structure	fsta
105785	anatomical structure	idh1
105786	anatomical structure	trdn
105787	anatomical structure	ppp3cca
105788	anatomical structure	ghdc
105789	anatomical structure	nkx1.2lb
105790	anatomical structure	irx2a
105791	anatomical structure	lrrc17
105792	anatomical structure	igfbp2a
105793	anatomical structure	clcc1
105794	anatomical structure	scxa
105795	anatomical structure	slc38a9
105796	anatomical structure	phox2bb
105797	anatomical structure	slc25a12
105798	anatomical structure	gpat4
105799	anatomical structure	ckba
105800	anatomical structure	snai1a
105801	anatomical structure	matr3l1.2
105802	anatomical structure	nanog
105803	anatomical structure	myhz1.2
105804	anatomical structure	mxi1
105805	anatomical structure	myo5b
105806	anatomical structure	nkl.4
105807	anatomical structure	spry4
105808	anatomical structure	pbx1b
105809	anatomical structure	camk2g2
105810	anatomical structure	hoxb2a
105811	anatomical structure	rtn4a
105812	anatomical structure	pak1
105813	anatomical structure	esr2a
105814	anatomical structure	pcdh18a
105815	anatomical structure	dhtkd1
105816	anatomical structure	kank2
105817	anatomical structure	itgb1b.2
105818	anatomical structure	tnfsf10
105819	anatomical structure	rspo1
105820	anatomical structure	wu:fq27d07
105821	anatomical structure	fbl
105822	anatomical structure	slc31a1
105823	anatomical structure	efna5a
105824	anatomical structure	mxra5b
105825	anatomical structure	mre11a
105826	anatomical structure	tmtopsb
105827	anatomical structure	ccdc191
105828	anatomical structure	nat8l
105829	anatomical structure	pdgfra
105830	anatomical structure	fabp10b
105831	anatomical structure	ndufa7
105832	anatomical structure	mespba
105833	anatomical structure	inka1b
105834	anatomical structure	alg13
105835	anatomical structure	hspb1
105836	anatomical structure	col5a3b
105837	anatomical structure	bambia
105838	anatomical structure	slc39a8
105839	anatomical structure	her6
105840	anatomical structure	tube1
105841	anatomical structure	mylpfa
105842	anatomical structure	dzip1l
105843	anatomical structure	orai1b
105844	anatomical structure	rab11al
105845	anatomical structure	galca
105846	anatomical structure	wnt7ba
105847	anatomical structure	fnbp1l
105848	anatomical structure	lft1
105849	anatomical structure	mbpb
105850	anatomical structure	im:7148882
105851	anatomical structure	eya2
105852	anatomical structure	caspb
105853	anatomical structure	ugt5a1
105854	anatomical structure	angptl1a
105855	anatomical structure	slc2a8
105856	anatomical structure	ybx1
105857	anatomical structure	fkbp10b
105858	anatomical structure	crhb
105859	anatomical structure	cct5
105860	anatomical structure	nrp2b
105861	anatomical structure	unc5da
105862	anatomical structure	drd2a
105863	anatomical structure	ror2
105864	anatomical structure	zic1
105865	anatomical structure	polr1a
105866	anatomical structure	rel
105867	anatomical structure	vax1
105868	anatomical structure	hdlbpa
105869	anatomical structure	mapk14a
105870	anatomical structure	prrc1
105871	anatomical structure	mmp11b
105872	anatomical structure	met
105873	anatomical structure	uncx
105874	anatomical structure	s100a10a
105875	anatomical structure	cbx4
105876	anatomical structure	gars1
105877	anatomical structure	agrp
105878	anatomical structure	agrn
105879	anatomical structure	thoc1
105880	anatomical structure	supt16h
105881	anatomical structure	atp2a1
105882	anatomical structure	dharma
105883	anatomical structure	st8sia2
105884	anatomical structure	cryaba
105885	anatomical structure	tcf7
105886	anatomical structure	zic2a
105887	anatomical structure	hmx3b
105888	anatomical structure	cnn2
105889	anatomical structure	col15a1b
105890	anatomical structure	ank2b
105891	anatomical structure	lhx8a
105892	anatomical structure	rom1b
105893	anatomical structure	ptgir
105894	anatomical structure	si:ch211-152c2.3
105895	anatomical structure	onecut3a
105896	anatomical structure	il10
105897	anatomical structure	zeb1b
105898	anatomical structure	rtn1a
105899	anatomical structure	casr
105900	anatomical structure	tnfrsf19
105901	anatomical structure	pcsk9
105902	anatomical structure	zgc:55461
105903	anatomical structure	kctd12.1
105904	anatomical structure	rxfp2l
105905	anatomical structure	celf1
105906	anatomical structure	hbbe1.1
105907	anatomical structure	mtfr2
105908	anatomical structure	arhgef7b
105909	anatomical structure	nfkbiab
105910	anatomical structure	sall1a
105911	anatomical structure	myo15ab
105912	anatomical structure	fas
105913	anatomical structure	crestin
105914	anatomical structure	cdk10
105915	anatomical structure	chrna1
105916	anatomical structure	hjv
105917	anatomical structure	cav1
105918	anatomical structure	plxdc1
105919	anatomical structure	nfkbib
105920	anatomical structure	wars1
105921	anatomical structure	gjd1a
105922	anatomical structure	elmo3
105923	anatomical structure	plcxd3
105924	anatomical structure	ofcc1
105925	anatomical structure	six1b
105926	anatomical structure	ddx21
105927	anatomical structure	oxr1a
105928	anatomical structure	neu1
105929	anatomical structure	irx1b
105930	anatomical structure	hapln2
105931	anatomical structure	mbnl2
105932	anatomical structure	mt-tf
105933	anatomical structure	tspan36
105934	anatomical structure	ddx4
105935	anatomical structure	cxcl8a
105936	anatomical structure	dnd1
105937	anatomical structure	hoxc1a
105938	anatomical structure	chrna4b
105939	anatomical structure	ntrk1
105940	anatomical structure	eomesa
105941	anatomical structure	gnrhr4
105942	anatomical structure	camk4
105943	anatomical structure	chrm2a
105944	anatomical structure	vamp2
105945	anatomical structure	xrcc5
105946	anatomical structure	sfrp1a
105947	anatomical structure	nkx2.5
105948	anatomical structure	znf687b
105949	anatomical structure	hspg2
105950	anatomical structure	ptgr1.1
105951	anatomical structure	im:7145949
105952	anatomical structure	card14
105953	anatomical structure	ugt5e1
105954	anatomical structure	tcnbb
105955	anatomical structure	psmd2
105956	anatomical structure	gad2
105957	anatomical structure	slc4a4b
105958	anatomical structure	ugt5b1
105959	anatomical structure	foxa2
105960	anatomical structure	mmp15b
105961	anatomical structure	igfbp5b
105962	anatomical structure	cadm2a
105963	anatomical structure	hs2st1a
105964	anatomical structure	lhx1a
105965	anatomical structure	camk2g1
105966	anatomical structure	nkx2.1
105967	anatomical structure	adra2c
105968	anatomical structure	cldn7b
105969	anatomical structure	col5a3a
105970	anatomical structure	tnnc1b
105971	anatomical structure	tbx20
105972	anatomical structure	ikzf1
105973	anatomical structure	foxo6b
105974	anatomical structure	spred2b
105975	anatomical structure	ptenb
105976	anatomical structure	slc44a4
105977	anatomical structure	hoxb6b
105978	anatomical structure	spx
105979	anatomical structure	im:7137180
105980	anatomical structure	dhrs3b
105981	anatomical structure	si:ch211-156b7.4
105982	anatomical structure	bhik
105983	anatomical structure	paqr8
105984	anatomical structure	cldn15a
105985	anatomical structure	sec31b
105986	anatomical structure	ncoa3
105987	anatomical structure	mir737
105988	anatomical structure	tomm40l
105989	anatomical structure	etv4
105990	anatomical structure	kmt2a
105991	anatomical structure	sb:eu700
105992	anatomical structure	mpc2b
105993	anatomical structure	mafba
105994	anatomical structure	adarb1a
105995	anatomical structure	id3
105996	anatomical structure	cldne
105997	anatomical structure	ccng2
105998	anatomical structure	cyp1d1
105999	anatomical structure	crabp2a
106000	anatomical structure	vtg2
106001	anatomical structure	trpm4a
106002	anatomical structure	bdnf
106003	anatomical structure	pkd2l1
106004	anatomical structure	cdon
106005	anatomical structure	pax8
106006	anatomical structure	pparg
106007	anatomical structure	tiprl
106008	anatomical structure	sod1
106009	anatomical structure	ebf1a
106010	anatomical structure	dynll2a
106011	anatomical structure	p2rx2
106012	anatomical structure	ap2m1a
106013	anatomical structure	hspb9l
106014	anatomical structure	cep55l
106015	anatomical structure	cyp3a65
106016	anatomical structure	btbd6a
106017	anatomical structure	rbp7a
106018	anatomical structure	capn1a
106019	anatomical structure	cd4-1
106020	anatomical structure	ctss2.2
106021	anatomical structure	mkxa
106022	anatomical structure	htr1aa
106023	anatomical structure	nog1
106024	anatomical structure	nr4a2b
106025	anatomical structure	fzd7b
106026	anatomical structure	manf
106027	anatomical structure	crim1
106028	anatomical structure	cyp11a1.2
106029	anatomical structure	plvapb
106030	anatomical structure	meis1a
106031	anatomical structure	im:7148949
106032	anatomical structure	aldh1a2
106033	anatomical structure	gata5
106034	anatomical structure	camk2a
106035	anatomical structure	grk1a
106036	anatomical structure	abhd12
106037	anatomical structure	vegfd
106038	anatomical structure	rhbg
106039	anatomical structure	nr3c1
106040	anatomical structure	celf5a
106041	anatomical structure	unc5b
106042	anatomical structure	mxra8a
106043	anatomical structure	fabp10a
106044	anatomical structure	mt-atp8
106045	anatomical structure	im:6894471
106046	anatomical structure	clcn5a
106047	anatomical structure	sema3c
106048	anatomical structure	col6a4b
106049	anatomical structure	kdr
106050	anatomical structure	stum
106051	anatomical structure	rrm1
106052	anatomical structure	st3gal8
106053	anatomical structure	hif1ab
106054	anatomical structure	fabp3
106055	anatomical structure	zfpm1
106056	anatomical structure	ptgfr
106057	anatomical structure	cldnd
106058	anatomical structure	ppm1g
106059	anatomical structure	bmp16
106060	anatomical structure	rpl7a
106061	anatomical structure	spast
106062	anatomical structure	gsr
106063	anatomical structure	sp5l
106064	anatomical structure	pycard
106065	anatomical structure	mta3
106066	anatomical structure	calb2a
106067	anatomical structure	lgsn
106068	anatomical structure	sox5
106069	anatomical structure	ahcy
106070	anatomical structure	hs6st1b
106071	anatomical structure	and1
106072	anatomical structure	kiss2
106073	anatomical structure	sulf2b
106074	anatomical structure	rhot2
106075	anatomical structure	dio3b
106076	anatomical structure	dnah9
106077	anatomical structure	tph2
106078	anatomical structure	rogdi
106079	anatomical structure	rltgr
106080	anatomical structure	pdgfba
106081	anatomical structure	wu:fc30f10
106082	anatomical structure	fasn
106083	anatomical structure	ndrg4
106084	anatomical structure	nanos3
106085	anatomical structure	pglyrp5
106086	anatomical structure	trim63a
106087	anatomical structure	srebf2
106088	anatomical structure	ubc
106089	anatomical structure	gamt
106090	anatomical structure	defbl3
106091	anatomical structure	septin15
106092	anatomical structure	nlrb5
106093	anatomical structure	ccl20b
106094	anatomical structure	psenen
106095	anatomical structure	nsmce1
106096	anatomical structure	zfp36l1a
106097	anatomical structure	tefa
106098	anatomical structure	pcdh18b
106099	anatomical structure	wu:fc23b05
106100	anatomical structure	egr2a
106101	anatomical structure	dre-mir-153a
106102	anatomical structure	mvda
106103	anatomical structure	tspan7b
106104	anatomical structure	mef2ca
106105	anatomical structure	ltv1
106106	anatomical structure	ran
106107	anatomical structure	sema4e
106108	anatomical structure	sdcbp
106109	anatomical structure	rac1a
106110	anatomical structure	dcst1
106111	anatomical structure	mir200b
106112	anatomical structure	jam3a
106113	anatomical structure	ugdh
106114	anatomical structure	hwa
106115	anatomical structure	mrps27
106116	anatomical structure	ppiaa
106117	anatomical structure	fa2h
106118	anatomical structure	fignl2
106119	anatomical structure	hoxc8a
106120	anatomical structure	fmnl3
106121	anatomical structure	ptpn2b
106122	anatomical structure	gabra2a
106123	anatomical structure	sult6b1
106124	anatomical structure	en2b
106125	anatomical structure	tnni4b.2
106126	anatomical structure	tcf7l2
106127	anatomical structure	noto
106128	anatomical structure	rbmx
106129	anatomical structure	tcf12
106130	anatomical structure	ywhabl
106131	anatomical structure	lgr6
106132	anatomical structure	lap3
106133	anatomical structure	cp
106134	anatomical structure	rfng
106135	anatomical structure	sat1a.1
106136	anatomical structure	rap1b
106137	anatomical structure	tbx2b
106138	anatomical structure	tncb
106139	anatomical structure	ehd1a
106140	anatomical structure	keap1b
106141	anatomical structure	glulb
106142	anatomical structure	flna
106143	anatomical structure	myo6a
106144	anatomical structure	opn1mw3
106145	anatomical structure	cdc25b
106146	anatomical structure	cdx1b
106147	anatomical structure	gria3b
106148	anatomical structure	b3gnt5a
106149	anatomical structure	fbxw4
106150	anatomical structure	cluap1
106151	anatomical structure	hsd3b2
106152	anatomical structure	cirbpb
106153	anatomical structure	or40a1
106154	anatomical structure	bambib
106155	anatomical structure	creb1a
106156	anatomical structure	ldb2a
106157	anatomical structure	tigarb
106158	anatomical structure	amigo1
106159	anatomical structure	naa15a
106160	anatomical structure	sb:cb11
106161	anatomical structure	wnt1
106162	anatomical structure	amer2
106163	anatomical structure	fgf20b
106164	anatomical structure	slc10a4
106165	anatomical structure	dhrs9
106166	anatomical structure	cadm4
106167	anatomical structure	tgfb3
106168	anatomical structure	ddit4
106169	anatomical structure	ca6
106170	anatomical structure	pvalb2
106171	anatomical structure	rbbp6
106172	anatomical structure	mir223
106173	anatomical structure	rfx2
106174	anatomical structure	kif15
106175	anatomical structure	il13
106176	anatomical structure	oclnb
106177	anatomical structure	gnao1a
106178	anatomical structure	slc6a6b
106179	anatomical structure	smg5
106180	anatomical structure	pcdh1b
106181	anatomical structure	ly86
106182	anatomical structure	uchl1
106183	anatomical structure	hey2
106184	anatomical structure	cnr1
106185	anatomical structure	vcana
106186	anatomical structure	tgfb2
106187	anatomical structure	parla
106188	anatomical structure	alpl
106189	anatomical structure	mir2189
106190	anatomical structure	nyx
106191	anatomical structure	chrd
106192	anatomical structure	mos
106193	anatomical structure	dse
106194	anatomical structure	mir92b
106195	anatomical structure	igfbp5a
106196	anatomical structure	mthfd1b
106197	anatomical structure	im:7142667
106198	anatomical structure	zgc:103586
106199	anatomical structure	rxraa
106200	anatomical structure	grin2da
106201	anatomical structure	grb2b
106202	anatomical structure	eya3
106203	anatomical structure	ace2
106204	anatomical structure	tiparp
106205	anatomical structure	kctd13
106206	anatomical structure	hsd17b12a
106207	anatomical structure	kif5bb
106208	anatomical structure	ildr1a
106209	anatomical structure	rnf115a
106210	anatomical structure	wu:fb16e05
106211	anatomical structure	otx5
106212	anatomical structure	uts2a
106213	anatomical structure	srfa
106214	anatomical structure	map2k4b
106215	anatomical structure	glsa
106216	anatomical structure	ezh1
106217	anatomical structure	gria4b
106218	anatomical structure	npl
106219	anatomical structure	prdm1a
106220	anatomical structure	itln6
106221	anatomical structure	rhof
106222	anatomical structure	adpgk
106223	anatomical structure	plxna1b
106224	anatomical structure	wnt11f2
106225	anatomical structure	her4.5
106226	anatomical structure	hgfa
106227	anatomical structure	acvr2aa
106228	anatomical structure	hmgb1b
106229	anatomical structure	pitpnc1b
106230	anatomical structure	rcl1
106231	anatomical structure	atp6v0b
106232	anatomical structure	alx3
106233	anatomical structure	grm1a
106234	anatomical structure	cln3
106235	anatomical structure	cars1
106236	anatomical structure	eif4g2a
106237	anatomical structure	uts1
106238	anatomical structure	mir141
106239	anatomical structure	btg1
106240	anatomical structure	nr2e3
106241	anatomical structure	trdc
106242	anatomical structure	smim20
106243	anatomical structure	scdb
106244	anatomical structure	nlgn4xa
106245	anatomical structure	irf4a
106246	anatomical structure	zswim6
106247	anatomical structure	trpc7b
106248	anatomical structure	myf5
106249	anatomical structure	mtr
106250	anatomical structure	barhl2
106251	anatomical structure	angptl7
106252	anatomical structure	mak
106253	anatomical structure	mctp2b
106254	anatomical structure	pparaa
106255	anatomical structure	nop14
106256	anatomical structure	st3gal5
106257	anatomical structure	trim55a
106258	anatomical structure	hcfc1a
106259	anatomical structure	cbx2
106260	anatomical structure	anxa2a
106261	anatomical structure	alox5b.3
106262	anatomical structure	calua
106263	anatomical structure	hand2
106264	anatomical structure	dre-let-7i
106265	anatomical structure	atp1b2b
106266	anatomical structure	alpi.1
106267	anatomical structure	cux2a
106268	anatomical structure	tagln2
106269	anatomical structure	xirp2a
106270	anatomical structure	smad3b
106271	anatomical structure	zgc:85777
106272	anatomical structure	otulina
106273	anatomical structure	lamb4
106274	anatomical structure	nap1l1
106275	anatomical structure	gja1b
106276	anatomical structure	ihhb
106277	anatomical structure	dll4
106278	anatomical structure	tspo
106279	anatomical structure	spag6
106280	anatomical structure	chd8
106281	anatomical structure	ccne1
106282	anatomical structure	crygm2b
106283	anatomical structure	chst2b
106284	anatomical structure	dgkh
106285	anatomical structure	dab1b
106286	anatomical structure	psap
106287	anatomical structure	dcn
106288	anatomical structure	igfbp1b
106289	anatomical structure	vps33b
106290	anatomical structure	rhbdl3
106291	anatomical structure	nt5dc2
106292	anatomical structure	slc5a9
106293	anatomical structure	fbxo16
106294	anatomical structure	macroh2a2
106295	anatomical structure	tac3b
106296	anatomical structure	rgs2
106297	anatomical structure	atp1a3a
106298	anatomical structure	hdac1
106299	anatomical structure	cbsb
106300	anatomical structure	dla
106301	anatomical structure	bmp10l
106302	anatomical structure	cacna1ib
106303	anatomical structure	col15a1a
106304	anatomical structure	cki
106305	anatomical structure	gstm.3
106306	anatomical structure	znf503
106307	anatomical structure	nr2f1a
106308	anatomical structure	fgfbp1a
106309	anatomical structure	gjb8
106310	anatomical structure	arap3
106311	anatomical structure	dre-mir-731
106312	anatomical structure	uxs1
106313	anatomical structure	cd247l
106314	anatomical structure	tjp2b
106315	anatomical structure	nr3c2
106316	anatomical structure	fosab
106317	anatomical structure	suz12b
106318	anatomical structure	scube2
106319	anatomical structure	rps6ka3a
106320	anatomical structure	sat1a.2
106321	anatomical structure	pmpca
106322	anatomical structure	csrnp1b
106323	anatomical structure	slc3a2b
106324	anatomical structure	tecrb
106325	anatomical structure	zgc:110239
106326	anatomical structure	tekt1
106327	anatomical structure	trmt12
106328	anatomical structure	krt18a.1
106329	anatomical structure	socs3a
106330	anatomical structure	synpo2lb
106331	anatomical structure	atg3
106332	anatomical structure	pcdh7b
106333	anatomical structure	dnmt1
106334	anatomical structure	lrp2a
106335	anatomical structure	foxa
106336	anatomical structure	cylda
106337	anatomical structure	bmp4
106338	anatomical structure	taok2b
106339	anatomical structure	alcamb
106340	anatomical structure	nlgn1
106341	anatomical structure	pacrg
106342	anatomical structure	sb:cb951
106343	anatomical structure	ahctf1
106344	anatomical structure	boc
106345	anatomical structure	ddit3
106346	anatomical structure	mfsd14a2
106347	anatomical structure	c9
106348	anatomical structure	rars1
106349	anatomical structure	tesmin
106350	anatomical structure	ptch1
106351	anatomical structure	cers4b
106352	anatomical structure	timm13
106353	anatomical structure	cdh13
106354	anatomical structure	abat
106355	anatomical structure	peak1
106356	anatomical structure	nfkb2
106357	anatomical structure	rln3a
106358	anatomical structure	mapk3
106359	anatomical structure	sp8b
106360	anatomical structure	fzd7a
106361	anatomical structure	fgf20a
106362	anatomical structure	tmsb1
106363	anatomical structure	fam53b
106364	anatomical structure	tbx6
106365	anatomical structure	ved
106366	anatomical structure	dusp6
106367	anatomical structure	wnt3a
106368	anatomical structure	ptp4a3a
106369	anatomical structure	ugt5c2
106370	anatomical structure	adgre5b.1
106371	anatomical structure	rgcc
106372	anatomical structure	pou3f3b
106373	anatomical structure	tmem231
106374	anatomical structure	tg
106375	anatomical structure	elovl7b
106376	anatomical structure	crhbp
106377	anatomical structure	prdm9
106378	anatomical structure	cacnb2b
106379	anatomical structure	rprmb
106380	anatomical structure	vps51
106381	anatomical structure	hmgcs1
106382	anatomical structure	vhl
106383	anatomical structure	foxg1a
106384	anatomical structure	lft2
106385	anatomical structure	loxl5b
106386	anatomical structure	snai2
106387	anatomical structure	rdh10a
106388	anatomical structure	tirap
106389	anatomical structure	her9
106390	anatomical structure	arhgap32b
106391	anatomical structure	grna
106392	anatomical structure	chn1
106393	anatomical structure	naa15b
106394	anatomical structure	fmoda
106395	anatomical structure	agbl2
106396	anatomical structure	erbb4a
106397	anatomical structure	wnt3
106398	anatomical structure	sb:cb226
106399	anatomical structure	atp6v0a1b
106400	anatomical structure	fgfbp3
106401	anatomical structure	grm3
106402	anatomical structure	sparc
106403	anatomical structure	fmr1
106404	anatomical structure	klf6a
106405	anatomical structure	dhcr7
106406	anatomical structure	gig2d
106407	anatomical structure	stra6l
106408	anatomical structure	myh7
106409	anatomical structure	s1pr2
106410	anatomical structure	plpp1a
106411	anatomical structure	gmds
106412	anatomical structure	ndufb9
106413	anatomical structure	arfip2b
106414	anatomical structure	ptger1c
106415	anatomical structure	git2a
106416	anatomical structure	tm7sf2
106417	anatomical structure	krcp
106418	anatomical structure	ppp1cb
106419	anatomical structure	casp3b
106420	anatomical structure	st3gal3b
106421	anatomical structure	ywhae1
106422	anatomical structure	lhx5
106423	anatomical structure	grm2b
106424	anatomical structure	sema3h
106425	anatomical structure	six6a
106426	anatomical structure	mmd2a
106427	anatomical structure	naa10
106428	anatomical structure	wdr1
106429	anatomical structure	cmn
106430	anatomical structure	mgp
106431	anatomical structure	slc39a14
106432	anatomical structure	tbx1
106433	anatomical structure	mettl3
106434	anatomical structure	iqcg
106435	anatomical structure	kcnj14
106436	anatomical structure	kiss1rb
106437	anatomical structure	kdm5bb
106438	anatomical structure	kctd12.2
106439	anatomical structure	atp5f1d
106440	anatomical structure	sb:cb319
106441	anatomical structure	me2
106442	anatomical structure	loxa
106443	anatomical structure	her4.1
106444	anatomical structure	gpx4a
106445	anatomical structure	dyrk1ab
106446	anatomical structure	tgm8
106447	anatomical structure	strip2
106448	anatomical structure	popdc2
106449	anatomical structure	selenom
106450	anatomical structure	irg1l
106451	anatomical structure	opn4b
106452	anatomical structure	umps
106453	anatomical structure	slc4a1b
106454	anatomical structure	fgf13b
106455	anatomical structure	jag1a
106456	anatomical structure	nkx2.3
106457	anatomical structure	tlx2
106458	anatomical structure	rpl3
106459	anatomical structure	trpv4
106460	anatomical structure	actb1
106461	anatomical structure	fscn1a
106462	anatomical structure	homer2
106463	anatomical structure	hcrt
106464	anatomical structure	gsdmeb
106465	anatomical structure	wnt9b
106466	anatomical structure	prmt8b
106467	anatomical structure	sesn1
106468	anatomical structure	ucp2
106469	anatomical structure	cct4
106470	anatomical structure	rnd3a
106471	anatomical structure	atf5a
106472	anatomical structure	dnmt3aa
106473	anatomical structure	zgc:77784
106474	anatomical structure	stat6
106475	anatomical structure	gabrb2a
106476	anatomical structure	mir202
106477	anatomical structure	pax1a
106478	anatomical structure	hoxa3a
106479	anatomical structure	fancl
106480	anatomical structure	fibinb
106481	anatomical structure	camk2n2
106482	anatomical structure	uncx4.1
106483	anatomical structure	nqo1
106484	anatomical structure	pacsin3
106485	anatomical structure	pkd1l2a
106486	anatomical structure	fmnl1a
106487	anatomical structure	dlg3
106488	anatomical structure	adgre10
106489	anatomical structure	parp1
106490	anatomical structure	zic5
106491	anatomical structure	fads2
106492	anatomical structure	arnt
106493	anatomical structure	vgll2b
106494	anatomical structure	trpv6
106495	anatomical structure	sphk2
106496	anatomical structure	tor1
106497	anatomical structure	cav4b
106498	anatomical structure	rab2a
106499	anatomical structure	olfm1b
106500	anatomical structure	atp13a2
106501	anatomical structure	spon1b
106502	anatomical structure	rarga
106503	anatomical structure	kif11
106504	anatomical structure	gfi1aa
106505	anatomical structure	prdx2
106506	anatomical structure	tbr1b
106507	anatomical structure	id4
106508	anatomical structure	selenop2
106509	anatomical structure	serpina1
106510	anatomical structure	prkd1
106511	anatomical structure	lrba
106512	anatomical structure	slc7a5
106513	anatomical structure	hprt1
106514	anatomical structure	ptpn6
106515	anatomical structure	gapdhs
106516	anatomical structure	paics
106517	anatomical structure	prdm16
106518	anatomical structure	pi4kb
106519	anatomical structure	jag2b
106520	anatomical structure	slc4a4a
106521	anatomical structure	satb2
106522	anatomical structure	rorab
106523	anatomical structure	hsd11b2
106524	anatomical structure	jph2
106525	anatomical structure	st8sia6
106526	anatomical structure	gstt2
106527	anatomical structure	notum1b
106528	anatomical structure	atp2b3a
106529	anatomical structure	rbp4
106530	anatomical structure	pik3ip1
106531	anatomical structure	tcf21
106532	anatomical structure	hsd17b3
106533	anatomical structure	appa
106534	anatomical structure	ephb4a
106535	anatomical structure	msh6
106536	anatomical structure	card9
106537	anatomical structure	ackr3b
106538	anatomical structure	crb2a
106539	anatomical structure	ptprja
106540	anatomical structure	gsto1
106541	anatomical structure	rac2
106542	anatomical structure	hdac3
106543	anatomical structure	pola1
106544	anatomical structure	drgx
106545	anatomical structure	ogg1
106546	anatomical structure	rrad
106547	anatomical structure	osbpl7
106548	anatomical structure	tfdp1b
106549	anatomical structure	dlx4a
106550	anatomical structure	itgav
106551	anatomical structure	wu:fb74g02
106552	anatomical structure	dkc1
106553	anatomical structure	mast1b
106554	anatomical structure	fastkd3
106555	anatomical structure	exorh
106556	anatomical structure	llgl2
106557	anatomical structure	entpd1
106558	anatomical structure	trim46a
106559	anatomical structure	barhl1b
106560	anatomical structure	kpnb3
106561	anatomical structure	tfeb
106562	anatomical structure	arfgef2
106563	anatomical structure	wu:fb80a07
106564	anatomical structure	grm1b
106565	anatomical structure	aldocb
106566	anatomical structure	spp1
106567	anatomical structure	orc1
106568	anatomical structure	kif20bb
106569	anatomical structure	wnt10b
106570	anatomical structure	wnt4b
106571	anatomical structure	dre-mir-183
106572	anatomical structure	gemin5
106573	anatomical structure	sumo3a
106574	anatomical structure	hspe1
106575	anatomical structure	runx3
106576	anatomical structure	neurod4
106577	anatomical structure	mbpa
106578	anatomical structure	sst2
106579	anatomical structure	gli2a
106580	anatomical structure	wu:fb80e01
106581	anatomical structure	slc47a3
106582	anatomical structure	gstp1.1
106583	anatomical structure	kita
106584	anatomical structure	mmp11a
106585	anatomical structure	tp53bp2b
106586	anatomical structure	crb1
106587	anatomical structure	polr1b
106588	anatomical structure	skia
106589	anatomical structure	mc2r
106590	anatomical structure	sb:eu383
106591	anatomical structure	lhfpl5a
106592	anatomical structure	nlk1
106593	anatomical structure	wnt2ba
106594	anatomical structure	grip1
106595	anatomical structure	lrfn5a
106596	anatomical structure	dhrs12la
106597	anatomical structure	clec14a
106598	anatomical structure	nectin1b
106599	anatomical structure	ckma
106600	anatomical structure	otx2a
106601	anatomical structure	fbxo32
106602	anatomical structure	fgf1a
106603	anatomical structure	gcm2
106604	anatomical structure	rcn1
106605	anatomical structure	dre-mir-26b
106606	anatomical structure	med24
106607	anatomical structure	atp1a1a.1
106608	anatomical structure	cdk1
106609	anatomical structure	tenm3
106610	anatomical structure	csf3r
106611	anatomical structure	mdka
106612	anatomical structure	nr5a1a
106613	anatomical structure	tbc1d10aa
106614	anatomical structure	im:7148532
106615	anatomical structure	cfap52
106616	anatomical structure	myl2b
106617	anatomical structure	lrrc3
106618	anatomical structure	slc2a1a
106619	anatomical structure	mhc1ufa
106620	anatomical structure	smoc2
106621	anatomical structure	lepa
106622	anatomical structure	col1a1b
106623	anatomical structure	cadm1b
106624	anatomical structure	brd4
106625	anatomical structure	cd63
106626	anatomical structure	ltk
106627	anatomical structure	sb:cb215
106628	anatomical structure	mical2b
106629	anatomical structure	parp16
106630	anatomical structure	tecta
106631	anatomical structure	cldn8.3
106632	anatomical structure	asb2b
106633	anatomical structure	prkcg
106634	anatomical structure	nars1
106635	anatomical structure	tent2
106636	anatomical structure	ambra1b
106637	anatomical structure	arl3l2
106638	anatomical structure	foxe1
106639	anatomical structure	slc17a6a
106640	anatomical structure	lpla
106641	anatomical structure	jupa
106642	anatomical structure	trpa1b
106643	anatomical structure	valopa
106644	anatomical structure	cap1
106645	anatomical structure	thrb
106646	anatomical structure	fscn2a
106647	anatomical structure	prkaa1
106648	anatomical structure	dmrt2a
106649	anatomical structure	acp5b
106650	anatomical structure	dync2i2
106651	anatomical structure	gemin4
106652	anatomical structure	slc6a1b
106653	anatomical structure	pcdh1g3
106654	anatomical structure	appb
106655	anatomical structure	higd1a
106656	anatomical structure	synj1
106657	anatomical structure	cxcr4a
106658	anatomical structure	rb1
106659	anatomical structure	wwox
106660	anatomical structure	acsbg2
106661	anatomical structure	bicra
106662	anatomical structure	scube3
106663	anatomical structure	csnk1a1
106664	anatomical structure	pcsk1nl
106665	anatomical structure	rhcgb
106666	anatomical structure	lmx1ba
106667	anatomical structure	pla2g6
106668	anatomical structure	snx27a
106669	anatomical structure	arrb2b
106670	anatomical structure	rab11bb
106671	anatomical structure	wu:fb19a03
106672	anatomical structure	nom1
106673	anatomical structure	mdkb
106674	anatomical structure	notch3
106675	anatomical structure	als2a
106676	anatomical structure	spi1b
106677	anatomical structure	mir210
106678	anatomical structure	phf21ab
106679	anatomical structure	degs1
106680	anatomical structure	ighm
106681	anatomical structure	apobec2b
106682	anatomical structure	rundc3b
106683	anatomical structure	apaf1
106684	anatomical structure	lrig3
106685	anatomical structure	cxadr
106686	anatomical structure	ly97.3
106687	anatomical structure	vdac3
106688	anatomical structure	cyp1b1
106689	anatomical structure	gpx3
106690	anatomical structure	prop1
106691	anatomical structure	sycp3
106692	anatomical structure	shox
106693	anatomical structure	pa2g4a
106694	anatomical structure	mchr1b
106695	anatomical structure	elovl2
106696	anatomical structure	rxrga
106697	anatomical structure	csnk1db
106698	anatomical structure	sb:cb166
106699	anatomical structure	rgra
106700	anatomical structure	cybc1
106701	anatomical structure	pax3a
106702	anatomical structure	pbx1a
106703	anatomical structure	aanat2
106704	anatomical structure	sapcd2
106705	anatomical structure	spra
106706	anatomical structure	pglyrp2
106707	anatomical structure	rasa1a
106708	anatomical structure	isca1
106709	anatomical structure	mir9-3
106710	anatomical structure	adamts15a
106711	anatomical structure	larp6a
106712	anatomical structure	slc6a3
106713	anatomical structure	selenow2a
106714	anatomical structure	her8a
106715	anatomical structure	khdrbs1a
106716	anatomical structure	ncam1a
106717	anatomical structure	dpt
106718	anatomical structure	hrh3
106719	anatomical structure	tacc3
106720	anatomical structure	tnfrsf1a
106721	anatomical structure	scrt2
106722	anatomical structure	s100a1
106723	anatomical structure	anxa6
106724	anatomical structure	hoxb8a
106725	anatomical structure	pdha1a
106726	anatomical structure	myh6
106727	anatomical structure	clptm1
106728	anatomical structure	gal
106729	anatomical structure	wu:fb16f03
106730	anatomical structure	txnrd3
106731	anatomical structure	selenoj
106732	anatomical structure	cyp19a1b
106733	anatomical structure	col28a2b
106734	anatomical structure	arl4ab
106735	anatomical structure	dlg1a
106736	anatomical structure	aldoaa
106737	anatomical structure	sb:cb8
106738	anatomical structure	ikzf5
106739	anatomical structure	lims1
106740	anatomical structure	im:7149028
106741	anatomical structure	qkia
106742	anatomical structure	hyou1
106743	anatomical structure	pin1
106744	anatomical structure	il22
106745	anatomical structure	dmd
106746	anatomical structure	drd4-rs
106747	anatomical structure	rpa3
106748	anatomical structure	acsl1b
106749	anatomical structure	brd8b
106750	anatomical structure	gnat2
106751	anatomical structure	tfec
106752	anatomical structure	adra2db
106753	anatomical structure	nrip1a
106754	anatomical structure	gas7a
106755	anatomical structure	dnmt3bb.3
106756	anatomical structure	anos1a
106757	anatomical structure	mtus1a
106758	anatomical structure	rbb4l
106759	anatomical structure	gbx1
106760	anatomical structure	rasgef1ba
106761	anatomical structure	wu:fc57f07
106762	anatomical structure	siah2l
106763	anatomical structure	esf1
106764	anatomical structure	mir217-1
106765	anatomical structure	cox6b1
106766	anatomical structure	neflb
106767	anatomical structure	itga2b
106768	anatomical structure	acvr1bb
106769	anatomical structure	lrp1aa
106770	anatomical structure	shhb
106771	anatomical structure	mycbp
106772	anatomical structure	irs1
106773	anatomical structure	dub
106774	anatomical structure	klf9
106775	anatomical structure	si:dkey-239d21.1
106776	anatomical structure	notch2
106777	anatomical structure	dhrs3a
106778	anatomical structure	dlb
106779	anatomical structure	six3a
106780	anatomical structure	cdc6
106781	anatomical structure	mespab
106782	anatomical structure	slc4a1a
106783	anatomical structure	ncl
106784	anatomical structure	id1
106785	anatomical structure	oxtrb
106786	anatomical structure	ccl25b
106787	anatomical structure	rassf1
106788	anatomical structure	hoxc13b
106789	anatomical structure	irf3
106790	anatomical structure	sox18
106791	anatomical structure	chrnb1
106792	anatomical structure	esr2b
106793	anatomical structure	xpa
106794	anatomical structure	lrrc38a
106795	anatomical structure	adcyap1r1a
106796	anatomical structure	atp5pd
106797	anatomical structure	marcksl1b
106798	anatomical structure	illr1
106799	anatomical structure	ap3m1
106800	anatomical structure	igdcc4
106801	anatomical structure	b3galnt2
106802	anatomical structure	tcf7l1a
106803	anatomical structure	socs3b
106804	anatomical structure	bhlha15
106805	anatomical structure	pdx1
106806	anatomical structure	hspb8
106807	anatomical structure	cenpe
106808	anatomical structure	diras1a
106809	anatomical structure	stmn1a
106810	anatomical structure	nfkbiaa
106811	anatomical structure	slc1a3a
106812	anatomical structure	foxp3a
106813	anatomical structure	znf296
106814	anatomical structure	nox5
106815	anatomical structure	tnfsf18
106816	anatomical structure	cpa2
106817	anatomical structure	cbsa
106818	anatomical structure	ctsf
106819	anatomical structure	osr1
106820	anatomical structure	ugt5a3
106821	anatomical structure	dact3a
106822	anatomical structure	oxtra
106823	anatomical structure	drc1
106824	anatomical structure	sp7
106825	anatomical structure	abca12
106826	anatomical structure	fbp1b
106827	anatomical structure	twist1a
106828	anatomical structure	kiaa0319
106829	anatomical structure	opn1sw2
106830	anatomical structure	cmasa
106831	anatomical structure	emilin1a
106832	anatomical structure	guca1c
106833	anatomical structure	rrbp1b
106834	anatomical structure	lratd1
106835	anatomical structure	tekt2
106836	anatomical structure	syn3
106837	anatomical structure	cd151l
106838	anatomical structure	mapk15
106839	anatomical structure	wnt10a
106840	anatomical structure	bhlhe40
106841	anatomical structure	dazl
106842	anatomical structure	sox7
106843	anatomical structure	vtg7
106844	anatomical structure	dab2
106845	anatomical structure	st3gal3a
106846	anatomical structure	alas1
106847	anatomical structure	prnprs3
106848	anatomical structure	col11a1b
106849	anatomical structure	serpinc1
106850	anatomical structure	tsc22d2
106851	anatomical structure	dhfr
106852	anatomical structure	etv6
106853	anatomical structure	fuom
106854	anatomical structure	mat1a
106855	anatomical structure	st8sia3
106856	anatomical structure	pcsk7
106857	anatomical structure	prune2
106858	anatomical structure	ppp3r1b
106859	anatomical structure	mcm3l
106860	anatomical structure	si:dkey-222f8.3
106861	anatomical structure	fis1
106862	anatomical structure	ncs1a
106863	anatomical structure	riok3
106864	anatomical structure	efemp2b
106865	anatomical structure	aldoca
106866	anatomical structure	acvrl1
106867	anatomical structure	im:7142864
106868	anatomical structure	slc25a33
106869	anatomical structure	itih3b.2
106870	anatomical structure	gc2
106871	anatomical structure	f11r.1
106872	anatomical structure	uox
106873	anatomical structure	dtnbp1a
106874	anatomical structure	ppp4ca
106875	anatomical structure	nkx2.2b
106876	anatomical structure	cgnb
106877	anatomical structure	otofb
106878	anatomical structure	reep5
106879	anatomical structure	elmo1
106880	anatomical structure	gria2a
106881	anatomical structure	clcn7
106882	anatomical structure	celsr1a
106883	anatomical structure	kif2a
106884	anatomical structure	cnn3a
106885	anatomical structure	im:7158514
106886	anatomical structure	eef1a2
106887	anatomical structure	apobb.1
106888	anatomical structure	grik5
106889	anatomical structure	anxa5b
106890	anatomical structure	plcg1
106891	anatomical structure	ptk2ab
106892	anatomical structure	scn8aa
106893	anatomical structure	itga10
106894	anatomical structure	ptgs2b
106895	anatomical structure	polr3b
106896	anatomical structure	foxc1b
106897	anatomical structure	gnb1a
106898	anatomical structure	trim69
106899	anatomical structure	hlx1
106900	anatomical structure	vtnb
106901	anatomical structure	mnx1
106902	anatomical structure	rpgrb
106903	anatomical structure	tln1
106904	anatomical structure	clrn1
106905	anatomical structure	spns2
106906	anatomical structure	abcd4
106907	anatomical structure	mgme1
106908	anatomical structure	srrm4
106909	anatomical structure	smad5
106910	anatomical structure	junbb
106911	anatomical structure	rab27a
106912	anatomical structure	pdlim5a
106913	anatomical structure	bves
106914	anatomical structure	keap1a
106915	anatomical structure	gper1
106916	anatomical structure	nova2
106917	anatomical structure	ahsa1b
106918	anatomical structure	mtch2
106919	anatomical structure	kdm1a
106920	anatomical structure	cpeb1b
106921	anatomical structure	nap1l4a
106922	anatomical structure	foxb1a
106923	anatomical structure	btbd6b
106924	anatomical structure	im:7159667
106925	anatomical structure	nop58
106926	anatomical structure	pomt2
106927	anatomical structure	churc1
106928	anatomical structure	chrna6
106929	anatomical structure	cpeb4a
106930	anatomical structure	ptena
106931	anatomical structure	tbx21
106932	anatomical structure	odc1
106933	anatomical structure	iars1
106934	anatomical structure	gdpd3a
106935	anatomical structure	ifitm1
106936	anatomical structure	wsb1
106937	anatomical structure	gnai2a
106938	anatomical structure	enpp6
106939	anatomical structure	arnt2
106940	anatomical structure	adam8a
106941	anatomical structure	kif5aa
106942	anatomical structure	gnal2
106943	anatomical structure	acat2
106944	anatomical structure	cdx4
106945	anatomical structure	zc3h13
106946	anatomical structure	en1a
106947	anatomical structure	mpz
106948	anatomical structure	cntnap1
106949	anatomical structure	cahz
106950	anatomical structure	duox2
106951	anatomical structure	ildr1b
106952	anatomical structure	ago2
106953	anatomical structure	pgk1
106954	anatomical structure	pak5
106955	anatomical structure	hmx2
106956	anatomical structure	wu:fc18c07
106957	anatomical structure	si:ch211-226m16.2
106958	anatomical structure	slitrk5a
106959	anatomical structure	fgfrl1a
106960	anatomical structure	got2b
106961	anatomical structure	clstn1
106962	anatomical structure	irx4b
106963	anatomical structure	aldh4a1
106964	anatomical structure	xab2
106965	anatomical structure	pax9
106966	anatomical structure	dctn1b
106967	anatomical structure	abcb4
106968	anatomical structure	cdx1a
106969	anatomical structure	gpr84
106970	anatomical structure	dre-mir-214aos
106971	anatomical structure	gclc
106972	anatomical structure	slc17a7a
106973	anatomical structure	tet3
106974	anatomical structure	ntrk2a
106975	anatomical structure	ltbp3
106976	anatomical structure	ces2b
106977	anatomical structure	gdf7
106978	anatomical structure	tgfbr2b
106979	anatomical structure	pkz
106980	anatomical structure	ehd1b
106981	anatomical structure	mbip
106982	anatomical structure	cxcl12b
106983	anatomical structure	pcsk5b
106984	anatomical structure	lhb
106985	anatomical structure	kdelr2a
106986	anatomical structure	cd36
106987	anatomical structure	hspb12
106988	anatomical structure	hsp90b1
106989	anatomical structure	tnksb
106990	anatomical structure	pip5k1aa
106991	anatomical structure	ttn.1
106992	anatomical structure	chmp2ba
106993	anatomical structure	vars1
106994	anatomical structure	atp6v1h
106995	anatomical structure	si:dkey-56m19.5
106996	anatomical structure	her1
106997	anatomical structure	acta1a
106998	anatomical structure	rrm2
106999	anatomical structure	tacr1b
107000	anatomical structure	tet1
107001	anatomical structure	icn
107002	anatomical structure	bty
107003	anatomical structure	pou3f1
107004	anatomical structure	insl3
107005	anatomical structure	etsrp
107006	anatomical structure	il11b
107007	anatomical structure	nr1d4a
107008	anatomical structure	ch25h
107009	anatomical structure	clstn3
107010	anatomical structure	g6pd
107011	anatomical structure	cd4-2.2
107012	anatomical structure	slco3a1a
107013	anatomical structure	mkrn4
107014	anatomical structure	prdx4
107015	anatomical structure	gpc5c
107016	anatomical structure	neu3.5
107017	anatomical structure	wnt2bb
107018	anatomical structure	znf45l
107019	anatomical structure	tle3b
107020	anatomical structure	lztfl1
107021	anatomical structure	ddc
107022	anatomical structure	zdhhc12b
107023	anatomical structure	mycn
107024	anatomical structure	lingo1a
107025	anatomical structure	hmcn1
107026	anatomical structure	zgc:66433
107027	anatomical structure	cobl
107028	anatomical structure	dnaaf1
107029	anatomical structure	ppat
107030	anatomical structure	alkbh3
107031	anatomical structure	ezh2
107032	anatomical structure	plekhf1
107033	anatomical structure	mllt3
107034	anatomical structure	spsb1
107035	anatomical structure	neu3.1
107036	anatomical structure	mef2cb
107037	anatomical structure	cers2b
107038	anatomical structure	gldc
107039	anatomical structure	rrp12
107040	anatomical structure	septin3
107041	anatomical structure	csrnp1a
107042	anatomical structure	gnb4a
107043	anatomical structure	unc119a
107044	anatomical structure	slc15a1b
107045	anatomical structure	twist2
107046	anatomical structure	mapk4
107047	anatomical structure	irx4a
107048	anatomical structure	mir429b
107049	anatomical structure	ccnjl
107050	anatomical structure	znf668
107051	anatomical structure	il23a
107052	anatomical structure	etv5a
107053	anatomical structure	pafah1b1a
107054	anatomical structure	cd34
107055	anatomical structure	pdzrn4
107056	anatomical structure	casp20
107057	anatomical structure	slc7a7
107058	anatomical structure	hsd17b12b
107059	anatomical structure	hapln1b
107060	anatomical structure	katnb1
107061	anatomical structure	clybl
107062	anatomical structure	pomca
107063	anatomical structure	isl2a
107064	anatomical structure	nup133
107065	anatomical structure	gmnn
107066	anatomical structure	cpsf6
107067	anatomical structure	mnx2a
107068	anatomical structure	grinaa
107069	anatomical structure	flrt2
107070	anatomical structure	wfs1b
107071	anatomical structure	spint1a
107072	anatomical structure	npnta
107073	anatomical structure	pmm2
107074	anatomical structure	noc3l
107075	anatomical structure	hrh2a
107076	anatomical structure	sulf2a
107077	anatomical structure	lama1
107078	anatomical structure	hoxc11a
107079	anatomical structure	sb:cb878
107080	anatomical structure	nxph1
107081	anatomical structure	chuk
107082	anatomical structure	gngt2b
107083	anatomical structure	fmnl2a
107084	anatomical structure	narfl
107085	anatomical structure	hhip
107086	anatomical structure	slc48a1a
107087	anatomical structure	ing4
107088	anatomical structure	dock4a
107089	anatomical structure	map1b
107090	anatomical structure	ca8
107091	anatomical structure	rgmd
107092	anatomical structure	ncor2
107093	anatomical structure	nup43
107094	anatomical structure	racgap1
107095	anatomical structure	bcl2l10
107096	anatomical structure	phlda1
107097	anatomical structure	im:7144261
107098	anatomical structure	plxnb2a.1
107099	anatomical structure	zrsr2
107100	anatomical structure	gapdh
107101	anatomical structure	c3a.4
107102	anatomical structure	foxe3
107103	anatomical structure	sec13
107104	anatomical structure	ch25hl1.1
107105	anatomical structure	eif3ea
107106	anatomical structure	mob4
107107	anatomical structure	col6a2
107108	anatomical structure	hivep2a
107109	anatomical structure	crabp1b
107110	anatomical structure	ucp1
107111	anatomical structure	sod2
107112	anatomical structure	mif
107113	anatomical structure	gart
107114	anatomical structure	cftr
107115	anatomical structure	nrp1a
107116	anatomical structure	slc4a2a
107117	anatomical structure	capn3b
107118	anatomical structure	nop2
107119	anatomical structure	aimp1a
107120	anatomical structure	fgd4a
107121	anatomical structure	atp1a1a.4
107122	anatomical structure	adnp2a
107123	anatomical structure	defbl1
107124	anatomical structure	klhl20
107125	anatomical structure	angpt1
107126	anatomical structure	poln
107127	anatomical structure	fmo5
107128	anatomical structure	rab14
107129	anatomical structure	si:ch211-214e3.5
107130	anatomical structure	tcf15
107131	anatomical structure	gabra1
107132	anatomical structure	vezf1a
107133	anatomical structure	impdh1a
107134	anatomical structure	polb
107135	anatomical structure	grifin
107136	anatomical structure	ucn3l
107137	anatomical structure	nptx1l
107138	anatomical structure	ptprk
107139	anatomical structure	arhgef39
107140	anatomical structure	ptmab
107141	anatomical structure	dre-mir-182
107142	anatomical structure	gcga
107143	anatomical structure	crygn1
107144	anatomical structure	alkbh1
107145	anatomical structure	hmgb2b
107146	anatomical structure	gfra1b
107147	anatomical structure	atoh8
107148	anatomical structure	robo2
107149	anatomical structure	lifrb
107150	anatomical structure	lim2.4
107151	anatomical structure	oxr1b
107152	anatomical structure	nip7
107153	anatomical structure	zgc:110425
107154	anatomical structure	tars1
107155	anatomical structure	bcl2l1
107156	anatomical structure	crybb3
107157	anatomical structure	ppp4r1
107158	anatomical structure	fabp4a
107159	anatomical structure	plekha7b
107160	anatomical structure	npr3
107161	anatomical structure	fanca
107162	anatomical structure	nr0b1
107163	anatomical structure	mir145
107164	anatomical structure	ldhbb
107165	anatomical structure	amph
107166	anatomical structure	mylipa
107167	anatomical structure	hif1al2
107168	anatomical structure	mapk12a
107169	anatomical structure	pam
107170	anatomical structure	esrrga
107171	anatomical structure	hk2
107172	anatomical structure	hoxc6b
107173	anatomical structure	rad9a
107174	anatomical structure	add3a
107175	anatomical structure	onecut2
107176	anatomical structure	stc1l
107177	anatomical structure	sb:cb54
107178	anatomical structure	b3glcta
107179	anatomical structure	nhp2
107180	anatomical structure	olfm2a
107181	anatomical structure	adra2b
107182	anatomical structure	syt4
107183	anatomical structure	brinp3a.2
107184	anatomical structure	prkacab
107185	anatomical structure	eif4e1b
107186	anatomical structure	ephb3a
107187	anatomical structure	flot1a
107188	anatomical structure	fga
107189	anatomical structure	zgc:112052
107190	anatomical structure	igfbp3
107191	anatomical structure	fev
107192	anatomical structure	gnrh2
107193	anatomical structure	foxd1
107194	anatomical structure	emc3
107195	anatomical structure	calr
107196	anatomical structure	egfl6
107197	anatomical structure	glud1b
107198	anatomical structure	panx3
107199	anatomical structure	prrt2
107200	anatomical structure	bsx
107201	anatomical structure	gpt2
107202	anatomical structure	atoh1a
107203	anatomical structure	wnt2
107204	anatomical structure	yrk
107205	anatomical structure	hoxa4a
107206	anatomical structure	rp2
107207	anatomical structure	tent5c
107208	anatomical structure	krt15
107209	anatomical structure	taar13c
107210	anatomical structure	nolc1
107211	anatomical structure	iglon5
107212	anatomical structure	evpla
107213	anatomical structure	arl3b
107214	anatomical structure	pkdcca
107215	anatomical structure	nsfb
107216	anatomical structure	ppl
107217	anatomical structure	kifbp
107218	anatomical structure	pip4k2ca
107219	anatomical structure	ccne2
107220	anatomical structure	gdf9
107221	anatomical structure	slc30a2
107222	anatomical structure	mcamb
107223	anatomical structure	st8sia4
107224	anatomical structure	capslb
107225	anatomical structure	ddb2
107226	anatomical structure	en2a
107227	anatomical structure	eno1a
107228	anatomical structure	cavin4a
107229	anatomical structure	pyya
107230	anatomical structure	dusp14
107231	anatomical structure	mrrf
107232	anatomical structure	gig2q
107233	anatomical structure	ism2b
107234	anatomical structure	yaf2
107235	anatomical structure	golga5
107236	anatomical structure	efnb1
107237	anatomical structure	stk25a
107238	anatomical structure	rhoua
107239	anatomical structure	npy8ar
107240	anatomical structure	snu13b
107241	anatomical structure	sb:eu2419
107242	anatomical structure	her3
107243	anatomical structure	mtor
107244	anatomical structure	caspa
107245	anatomical structure	scinla
107246	anatomical structure	nes
107247	anatomical structure	atxn3
107248	anatomical structure	atp6ap1b
107249	anatomical structure	vox
107250	anatomical structure	nelfe
107251	anatomical structure	gdnfa
107252	anatomical structure	irbpl
107253	anatomical structure	adgrf3b
107254	anatomical structure	smarca4a
107255	anatomical structure	cicb
107256	anatomical structure	psip1a
107257	anatomical structure	cyp1c2
107258	anatomical structure	xylb
107259	anatomical structure	zic2b
107260	anatomical structure	sb:cb48
107261	anatomical structure	lpp
107262	anatomical structure	esco2
107263	anatomical structure	foxp1b
107264	anatomical structure	gsnb
107265	anatomical structure	sema3d
107266	anatomical structure	bcl6aa
107267	anatomical structure	hgd
107268	anatomical structure	trip11
107269	anatomical structure	mex3a
107270	anatomical structure	itga9
107271	anatomical structure	hpca
107272	anatomical structure	casp10
107273	anatomical structure	srm
107274	anatomical structure	dachd
107275	anatomical structure	nr4a3
107276	anatomical structure	slc2a2
107277	anatomical structure	heatr1
107278	anatomical structure	slc17a8
107279	anatomical structure	mcmbp
107280	anatomical structure	hoxc9a
107281	anatomical structure	amer1
107282	anatomical structure	zgc:163022
107283	anatomical structure	aanat1
107284	anatomical structure	kif5ab
107285	anatomical structure	penkb
107286	anatomical structure	acvr2ba
107287	anatomical structure	tbc1d10ab
107288	anatomical structure	pde9ac
107289	anatomical structure	myh9b
107290	anatomical structure	pknox1.2
107291	anatomical structure	has1
107292	anatomical structure	fbrsl1
107293	anatomical structure	angptl3
107294	anatomical structure	scpep1
107295	anatomical structure	plcb3
107296	anatomical structure	zwi
107297	anatomical structure	ehmt2
107298	anatomical structure	chsy1
107299	anatomical structure	mir20b
107300	anatomical structure	cbx6b
107301	anatomical structure	tspan3a
107302	anatomical structure	id2b
107303	anatomical structure	sel1l
107304	anatomical structure	gan
107305	anatomical structure	mt-nd1
107306	anatomical structure	atp1b1a
107307	anatomical structure	gfi1ab
107308	anatomical structure	xpo4
107309	anatomical structure	myo3a
107310	anatomical structure	hoxa9a
107311	anatomical structure	cdk9
107312	anatomical structure	tsc2
107313	anatomical structure	cebpb
107314	anatomical structure	prmt7
107315	anatomical structure	sp8a
107316	anatomical structure	mir126a
107317	anatomical structure	fzd10
107318	anatomical structure	npm2b
107319	anatomical structure	tacr3l
107320	anatomical structure	mab21l1
107321	anatomical structure	ppp2caa
107322	anatomical structure	gna15.1
107323	anatomical structure	ptprr
107324	anatomical structure	dnaaf3
107325	anatomical structure	jazf1b
107326	anatomical structure	klf8
107327	anatomical structure	col14a1a
107328	anatomical structure	bnc2
107329	anatomical structure	gpd2
107330	anatomical structure	zfyve26
107331	anatomical structure	rack1
107332	anatomical structure	cgasb
107333	anatomical structure	scg5
107334	anatomical structure	rtn4ip1
107335	anatomical structure	prkg1a
107336	anatomical structure	btg2
107337	anatomical structure	cldn11a
107338	anatomical structure	smyd1b
107339	anatomical structure	msgn1
107340	anatomical structure	isl2b
107341	anatomical structure	gdf2
107342	anatomical structure	rbbp4
107343	anatomical structure	im:7142834
107344	anatomical structure	rbm24a
107345	anatomical structure	fbrs
107346	anatomical structure	fstl1a
107347	anatomical structure	akt2
107348	anatomical structure	msh2
107349	anatomical structure	naalad2
107350	anatomical structure	sec23a
107351	anatomical structure	id:ibd2908
107352	anatomical structure	myhz2
107353	anatomical structure	sox1a
107354	anatomical structure	g6pc1a.1
107355	anatomical structure	fbp1a
107356	anatomical structure	il4r.2
107357	anatomical structure	myca
107358	anatomical structure	cxcl11.4
107359	anatomical structure	nfixa
107360	anatomical structure	pou1f1
107361	anatomical structure	selenon
107362	anatomical structure	lsr
107363	anatomical structure	foxb1b
107364	anatomical structure	gig2p
107365	anatomical structure	myl1
107366	anatomical structure	hoxd4a
107367	anatomical structure	tdgf1
107368	anatomical structure	gspt1l
107369	anatomical structure	meis3
107370	anatomical structure	zfand5a
107371	anatomical structure	gig2h
107372	anatomical structure	onecutl
107373	anatomical structure	erp44
107374	anatomical structure	tfb2m
107375	anatomical structure	srfb
107376	anatomical structure	schip1
107377	anatomical structure	dnajb13
107378	anatomical structure	zdhhc5b
107379	anatomical structure	drd2l
107380	anatomical structure	crb3a
107381	anatomical structure	htr2cl1
107382	anatomical structure	sele
107383	anatomical structure	pvalb5
107384	anatomical structure	nos1
107385	anatomical structure	prnpb
107386	anatomical structure	tlr2
107387	anatomical structure	rnd1a
107388	anatomical structure	opn1lw1
107389	anatomical structure	celsr2
107390	anatomical structure	her11
107391	anatomical structure	cdh2
107392	anatomical structure	pkp1b
107393	anatomical structure	ankdd1b
107394	anatomical structure	psmd6
107395	anatomical structure	hmg20a
107396	anatomical structure	irx3a
107397	anatomical structure	cthrc1a
107398	anatomical structure	fabp1b.1
107399	anatomical structure	prkcda
107400	anatomical structure	camk1b
107401	anatomical structure	zgc:92744
107402	anatomical structure	neo1a
107403	anatomical structure	slc48a1b
107404	anatomical structure	adamts17
107405	anatomical structure	abcc6a
107406	anatomical structure	pxylp1
107407	anatomical structure	lig4
107408	anatomical structure	duox
107409	anatomical structure	chia.6
107410	anatomical structure	sb:cb101
107411	anatomical structure	drd2b
107412	anatomical structure	gnpda1
107413	anatomical structure	tprb
107414	anatomical structure	xpo7
107415	anatomical structure	ngfra
107416	anatomical structure	anln
107417	anatomical structure	rorcb
107418	anatomical structure	runx2b
107419	anatomical structure	foxo3a
107420	anatomical structure	fgd5a
107421	anatomical structure	dsc2l
107422	anatomical structure	flcn
107423	anatomical structure	adora2aa
107424	anatomical structure	pcca
107425	anatomical structure	paqr7b
107426	anatomical structure	ca15a
107427	anatomical structure	ywhag2
107428	anatomical structure	igfn1.1
107429	anatomical structure	col12a1a
107430	anatomical structure	tppp3
107431	anatomical structure	slc12a5b
107432	anatomical structure	olig3
107433	anatomical structure	tll1
107434	anatomical structure	mogat2
107435	anatomical structure	opn7c
107436	anatomical structure	piwil2
107437	anatomical structure	nid1a
107438	anatomical structure	dgat1a
107439	anatomical structure	unc5a
107440	anatomical structure	micall2a
107441	anatomical structure	slc25a4
107442	anatomical structure	sb:cb230
107443	anatomical structure	slc2a3a
107444	anatomical structure	sae1
107445	anatomical structure	rerea
107446	anatomical structure	ghsrb
107447	anatomical structure	aurka
107448	anatomical structure	foxq1b
107449	anatomical structure	zgc:112980
107450	anatomical structure	tbxa2r
107451	anatomical structure	mb
107452	anatomical structure	nkx6.1
107453	anatomical structure	tet2
107454	anatomical structure	penka
107455	anatomical structure	xrcc1
107456	anatomical structure	gas6
107457	anatomical structure	admp
107458	anatomical structure	zgc:92429
107459	anatomical structure	pgr
107460	anatomical structure	atp7a
107461	anatomical structure	gh1
107462	anatomical structure	mustn1a
107463	anatomical structure	ap1s1
107464	anatomical structure	esrp2
107465	anatomical structure	grm8b
107466	anatomical structure	slc8a1b
107467	anatomical structure	rorca
107468	anatomical structure	shisa2a
107469	anatomical structure	slc2a5
107470	anatomical structure	stk10
107471	anatomical structure	zbtb11
107472	anatomical structure	opn1mw1
107473	anatomical structure	dnaaf11
107474	anatomical structure	atp1b3b
107475	anatomical structure	nkl.2
107476	anatomical structure	brca2
107477	anatomical structure	cntn2
107478	anatomical structure	lrrc4cb
107479	anatomical structure	tnikb
107480	anatomical structure	sb:cb774
107481	anatomical structure	ca16b
107482	anatomical structure	cbfb
107483	anatomical structure	pde9aa
107484	anatomical structure	mrpl38
107485	anatomical structure	gap43
107486	anatomical structure	mir30a
107487	anatomical structure	tfam
107488	anatomical structure	cnpy1
107489	anatomical structure	kitb
107490	anatomical structure	ccdc24
107491	anatomical structure	prdm13
107492	anatomical structure	map2k4a
107493	anatomical structure	slc35g2b
107494	anatomical structure	tm9sf3
107495	anatomical structure	slc2a1l
107496	anatomical structure	gja5b
107497	anatomical structure	ccn6
107498	anatomical structure	grm6b
107499	anatomical structure	hspb7
107500	anatomical structure	clmpa
107501	anatomical structure	dre-mir-31
107502	anatomical structure	aimp2
107503	anatomical structure	pabpc1b
107504	anatomical structure	cldnj
107505	anatomical structure	wtip
107506	anatomical structure	gpr34l
107507	anatomical structure	barx2
107508	anatomical structure	dre-mir-222
107509	anatomical structure	bckdk
107510	anatomical structure	nptx2a
107511	anatomical structure	ephb4b
107512	anatomical structure	armc10
107513	anatomical structure	sigirr
107514	anatomical structure	kif6
107515	anatomical structure	pdia5
107516	anatomical structure	otpb
107517	anatomical structure	lrrc59
107518	anatomical structure	rigi
107519	anatomical structure	nr2f6a
107520	anatomical structure	ggctb
107521	anatomical structure	ssbp3a
107522	anatomical structure	si:dkey-220f10.4
107523	anatomical structure	pth1r
107524	anatomical structure	gng15
107525	anatomical structure	ar
107526	anatomical structure	nlgn4xb
107527	anatomical structure	cd80/86
107528	anatomical structure	tbc1d5
107529	anatomical structure	chrna2a
107530	anatomical structure	plpp7a
107531	anatomical structure	fundc1
107532	anatomical structure	slc25a19
107533	anatomical structure	mab21l2
107534	anatomical structure	hdac10
107535	anatomical structure	sh3gl1b
107536	anatomical structure	tnfsf10l
107537	anatomical structure	igfbp1a
107538	anatomical structure	ivd
107539	anatomical structure	irx6a
107540	anatomical structure	bptf
107541	anatomical structure	cry5
107542	anatomical structure	htr1d
107543	anatomical structure	dap1b
107544	anatomical structure	mir203b
107545	anatomical structure	helt
107546	anatomical structure	cry3a
107547	anatomical structure	ncam1b
107548	anatomical structure	capns1b
107549	anatomical structure	vcanb
107550	anatomical structure	mboat2b
107551	anatomical structure	slc5a5
107552	anatomical structure	col27a1a
107553	anatomical structure	hepacam2
107554	anatomical structure	inab
107555	anatomical structure	eif4e2
107556	anatomical structure	ywhag1
107557	anatomical structure	rab32a
107558	anatomical structure	aldh9a1a.1
107559	anatomical structure	meig1
107560	anatomical structure	surf4l
107561	anatomical structure	dmbx1b
107562	anatomical structure	clocka
107563	anatomical structure	pax5
107564	anatomical structure	prc1a
107565	anatomical structure	mrap2b
107566	anatomical structure	sec61a1a
107567	anatomical structure	sat2a.2
107568	anatomical structure	vipr1b
107569	anatomical structure	zgc:64106
107570	anatomical structure	zbtb16b
107571	anatomical structure	cldn5b
107572	anatomical structure	myh9a
107573	anatomical structure	chodl
107574	anatomical structure	adgrg1
107575	anatomical structure	robo3
107576	anatomical structure	dre-mir-99-2
107577	anatomical structure	myo1eb
107578	anatomical structure	raly
107579	anatomical structure	cdh1
107580	anatomical structure	nudt4a
107581	anatomical structure	col8a1a
107582	anatomical structure	gria2b
107583	anatomical structure	kank1a
107584	anatomical structure	crebbpb
107585	anatomical structure	sc:d191
107586	anatomical structure	dnajc10
107587	anatomical structure	lingo1b
107588	anatomical structure	esrp1
107589	anatomical structure	igsf21a
107590	anatomical structure	h2af1al
107591	anatomical structure	pthlhb
107592	anatomical structure	ifnphi3
107593	anatomical structure	egfl7
107594	anatomical structure	sh3bgr
107595	anatomical structure	tlr4bb
107596	anatomical structure	spry1
107597	anatomical structure	fgg
107598	anatomical structure	map1aa
107599	anatomical structure	pde1a
107600	anatomical structure	sall1b
107601	anatomical structure	foxa1
107602	anatomical structure	mtbl
107603	anatomical structure	veph1
107604	anatomical structure	mir7547
107605	anatomical structure	epha7
107606	anatomical structure	bmp7b
107607	anatomical structure	tyrp1b
107608	anatomical structure	rpl19
107609	anatomical structure	cetp
107610	anatomical structure	prss60.2
107611	anatomical structure	mstna
107612	anatomical structure	grm8a
107613	anatomical structure	sb:eu287
107614	anatomical structure	lectin
107615	anatomical structure	nts
107616	anatomical structure	desmb
107617	anatomical structure	tmc2b
107618	anatomical structure	aqp9b
107619	anatomical structure	rtn4r
107620	anatomical structure	sox21a
107621	anatomical structure	tmem88a
107622	anatomical structure	snx13
107623	anatomical structure	ngdn
107624	anatomical structure	foxh1
107625	anatomical structure	disc1
107626	anatomical structure	rtca
107627	anatomical structure	wu:fb23h02
107628	anatomical structure	timp2b
107629	anatomical structure	im:7159260
107630	anatomical structure	dkk3b
107631	anatomical structure	dpf2
107632	anatomical structure	ctbp2a
107633	anatomical structure	enpp2
107634	anatomical structure	zgc:92380
107635	anatomical structure	rnasel1
107636	anatomical structure	fgfr1b
107637	anatomical structure	nucb2a
107638	anatomical structure	f2rl1.2
107639	anatomical structure	mprip
107640	anatomical structure	notum1a
107641	anatomical structure	nrip1b
107642	anatomical structure	clcn6
107643	anatomical structure	ntrk2b
107644	anatomical structure	ftr83
107645	anatomical structure	cdh7a
107646	anatomical structure	panx1b
107647	anatomical structure	cacng2a
107648	anatomical structure	epas1b
107649	anatomical structure	pole2
107650	anatomical structure	gng13b
107651	anatomical structure	tjp1b
107652	anatomical structure	mdga2a
107653	anatomical structure	etv7
107654	anatomical structure	rbp5
107655	anatomical structure	zhx3a
107656	anatomical structure	cnot3a
107657	anatomical structure	tmem230a
107658	anatomical structure	smyd1a
107659	anatomical structure	ccr11.2
107660	anatomical structure	pwp2h
107661	anatomical structure	ptp4a2b
107662	anatomical structure	kbtbd12
107663	anatomical structure	and3
107664	anatomical structure	sipa1l2
107665	anatomical structure	mfsd6b
107666	anatomical structure	sap30l
107667	anatomical structure	grinab
107668	anatomical structure	sf3b1
107669	anatomical structure	adamts18
107670	anatomical structure	lhcgr
107671	anatomical structure	sv2
107672	anatomical structure	cldn15la
107673	anatomical structure	tbc1d10b
107674	anatomical structure	im:7159036
107675	anatomical structure	cox5b2
107676	anatomical structure	lingo4b
107677	anatomical structure	csnk1e
107678	anatomical structure	plce1
107679	anatomical structure	atp1a1a.5
107680	anatomical structure	ccnh
107681	anatomical structure	e2f8
107682	anatomical structure	lrp4
107683	anatomical structure	trmu
107684	anatomical structure	im:7159143
107685	anatomical structure	pvalb6
107686	anatomical structure	ndufa10
107687	anatomical structure	galnt9
107688	anatomical structure	gsx2
107689	anatomical structure	lgi1a
107690	anatomical structure	th2
107691	anatomical structure	stat1b
107692	anatomical structure	tmtops2a
107693	anatomical structure	gpatch3
107694	anatomical structure	edar
107695	anatomical structure	phb2b
107696	anatomical structure	twnk
107697	anatomical structure	selenow1
107698	anatomical structure	star
107699	anatomical structure	pnx
107700	anatomical structure	grk3
107701	anatomical structure	msi1b
107702	anatomical structure	ly6m5
107703	anatomical structure	tinf2
107704	anatomical structure	vwc2l
107705	anatomical structure	cd248a
107706	anatomical structure	id:ibd2217
107707	anatomical structure	lnc.cnib1
107708	anatomical structure	incenp
107709	anatomical structure	ankef1a
107710	anatomical structure	mcm3
107711	anatomical structure	si:ch211-1a19.2
107712	anatomical structure	sort1b
107713	anatomical structure	six7
107714	anatomical structure	spock3
107715	anatomical structure	fbn2b
107716	anatomical structure	apobec2a
107717	anatomical structure	cnmd
107718	anatomical structure	kiss1
107719	anatomical structure	mafbb
107720	anatomical structure	trpc1
107721	anatomical structure	hmx1
107722	anatomical structure	smtnl
107723	anatomical structure	hoxc12b
107724	anatomical structure	hemgn
107725	anatomical structure	syvn1
107726	anatomical structure	gatb
107727	anatomical structure	lhfpl3
107728	anatomical structure	havcr2
107729	anatomical structure	cpt1b
107730	anatomical structure	eomesb
107731	anatomical structure	gja5a
107732	anatomical structure	si:ch211-204c21.1
107733	anatomical structure	id:ibd3293
107734	anatomical structure	si:dkey-7i4.20
107735	anatomical structure	ptpn12
107736	anatomical structure	mkxb
107737	anatomical structure	appl1
107738	anatomical structure	mst1
107739	anatomical structure	ndst1b
107740	anatomical structure	sntb1
107741	anatomical structure	sox21b
107742	anatomical structure	rab13
107743	anatomical structure	im:7140810
107744	anatomical structure	mir725
107745	anatomical structure	tnni2a.2
107746	anatomical structure	phyhiplb
107747	anatomical structure	bmp15
107748	anatomical structure	vsx1
107749	anatomical structure	fam110a
107750	anatomical structure	insm1a
107751	anatomical structure	irak4
107752	anatomical structure	ptprfa
107753	anatomical structure	tp73
107754	anatomical structure	capsla
107755	anatomical structure	ripply1
107756	anatomical structure	gins2
107757	anatomical structure	slit3
107758	anatomical structure	smarcad1b
107759	anatomical structure	chpfa
107760	anatomical structure	igdcc3
107761	anatomical structure	cap2
107762	anatomical structure	im:7160636
107763	anatomical structure	rbm22
107764	anatomical structure	im:7158479
107765	anatomical structure	casp8
107766	anatomical structure	tead3a
107767	anatomical structure	hdac4
107768	anatomical structure	il7r
107769	anatomical structure	nptnb
107770	anatomical structure	pck1
107771	anatomical structure	mir10c
107772	anatomical structure	trim3a
107773	anatomical structure	farsb
107774	anatomical structure	htr5aa
107775	anatomical structure	slco1c1
107776	anatomical structure	s1pr5a
107777	anatomical structure	proca
107778	anatomical structure	szl
107779	anatomical structure	pde7a
107780	anatomical structure	mxd4
107781	anatomical structure	uba2
107782	anatomical structure	nudt9
107783	anatomical structure	rbmx2
107784	anatomical structure	etv5b
107785	anatomical structure	tgfbr1a
107786	anatomical structure	pdlim3a
107787	anatomical structure	kcnj19b
107788	anatomical structure	fabp1a
107789	anatomical structure	dmxl2
107790	anatomical structure	cox6a1
107791	anatomical structure	nos2b
107792	anatomical structure	rgs3b
107793	anatomical structure	rhag
107794	anatomical structure	mir2187b
107795	anatomical structure	slc22a21
107796	anatomical structure	inppl1a
107797	anatomical structure	cdk4
107798	anatomical structure	bnip3lb
107799	anatomical structure	pde6a
107800	anatomical structure	nfe2l2a
107801	anatomical structure	sb:cb544
107802	anatomical structure	smn1
107803	anatomical structure	pgm1
107804	anatomical structure	mir7148
107805	anatomical structure	ccdc85al
107806	anatomical structure	cux1b
107807	anatomical structure	wnk1a
107808	anatomical structure	sb:cb1050
107809	anatomical structure	lrpprc
107810	anatomical structure	syn2a
107811	anatomical structure	ppan
107812	anatomical structure	romo1
107813	anatomical structure	dpysl5a
107814	anatomical structure	hbae1.1
107815	anatomical structure	elfn1b
107816	anatomical structure	ompb
107817	anatomical structure	vps39
107818	anatomical structure	crebbpa
107819	anatomical structure	klf3
107820	anatomical structure	vwc2
107821	anatomical structure	rbm24b
107822	anatomical structure	tmed10
107823	anatomical structure	lrrtm2
107824	anatomical structure	bysl
107825	anatomical structure	wnt5b
107826	anatomical structure	slc2a10
107827	anatomical structure	svila
107828	anatomical structure	im:5377142
107829	anatomical structure	s100t
107830	anatomical structure	ppp3ca
107831	anatomical structure	sb:eu538
107832	anatomical structure	npvf
107833	anatomical structure	nod2
107834	anatomical structure	twist3
107835	anatomical structure	brpf1
107836	anatomical structure	adnpb
107837	anatomical structure	phc2a
107838	anatomical structure	adra2da
107839	anatomical structure	far1
107840	anatomical structure	crabp1a
107841	anatomical structure	zgc:153846
107842	anatomical structure	napba
107843	anatomical structure	zc4h2
107844	anatomical structure	ptprb
107845	anatomical structure	akap1b
107846	anatomical structure	scube1
107847	anatomical structure	adcyap1b
107848	anatomical structure	grm5b
107849	anatomical structure	ak8
107850	anatomical structure	casp17
107851	anatomical structure	im:7157867
107852	anatomical structure	sox6
107853	anatomical structure	cnr2
107854	anatomical structure	tlr8a
107855	anatomical structure	cish
107856	anatomical structure	pou2f2a
107857	anatomical structure	cldn7a
107858	anatomical structure	wnt5a
107859	anatomical structure	ghsra
107860	anatomical structure	tut4
107861	anatomical structure	s100s
107862	anatomical structure	vwa2
107863	anatomical structure	creb3l2
107864	anatomical structure	bmp6
107865	anatomical structure	opn4a
107866	anatomical structure	arl6ip1
107867	anatomical structure	coasy
107868	anatomical structure	e2f4
107869	anatomical structure	im:7159184
107870	anatomical structure	acsl4b
107871	anatomical structure	ttyh2
107872	anatomical structure	gng12a
107873	anatomical structure	necab1
107874	anatomical structure	grin1b
107875	anatomical structure	dre-mir-7547os
107876	anatomical structure	bida
107877	anatomical structure	dlx2b
107878	anatomical structure	sb:cb1091
107879	anatomical structure	cdca7a
107880	anatomical structure	nefma
107881	anatomical structure	bmpr1aa
107882	anatomical structure	dre-mir-221
107883	anatomical structure	gja8a
107884	anatomical structure	pard3ab
107885	anatomical structure	ell2
107886	anatomical structure	dennd3b
107887	anatomical structure	sh3gl1a
107888	anatomical structure	f10
107889	anatomical structure	znf365
107890	anatomical structure	arf4b
107891	anatomical structure	junba
107892	anatomical structure	adgrf3a
107893	anatomical structure	cnnm2a
107894	anatomical structure	slc8a4a
107895	anatomical structure	ube2na
107896	anatomical structure	jun
107897	anatomical structure	nucb2b
107898	anatomical structure	hoxd9a
107899	anatomical structure	inhbb
107900	anatomical structure	rcor2
107901	anatomical structure	ptges3a
107902	anatomical structure	pcdh15a
107903	anatomical structure	sbno2a
107904	anatomical structure	pomt1
107905	anatomical structure	lrrtm1
107906	anatomical structure	mrps18b
107907	anatomical structure	ide
107908	anatomical structure	atp6v0ca
107909	anatomical structure	ctsd
107910	anatomical structure	epb41b
107911	anatomical structure	wdr76
107912	anatomical structure	gclm
107913	anatomical structure	apln
107914	anatomical structure	mbd4
107915	anatomical structure	dkk3a
107916	anatomical structure	dcaf7
107917	anatomical structure	slc10a3
107918	anatomical structure	prl2
107919	anatomical structure	cox17
107920	anatomical structure	slc1a3b
107921	anatomical structure	clcnk
107922	anatomical structure	ip6k2a
107923	anatomical structure	mrpl2
107924	anatomical structure	gle1
107925	anatomical structure	gfod1
107926	anatomical structure	arrb2a
107927	anatomical structure	mpzl2b
107928	anatomical structure	fgfr4
107929	anatomical structure	ocrl
107930	anatomical structure	plagx
107931	anatomical structure	pdhb
107932	anatomical structure	gsta.1
107933	anatomical structure	neff1
107934	anatomical structure	wu:fd56d05
107935	anatomical structure	galk2
107936	anatomical structure	pnocb
107937	anatomical structure	ddx46
107938	anatomical structure	capns1a
107939	anatomical structure	lye
107940	anatomical structure	cyp7a1
107941	anatomical structure	pcdh7a
107942	anatomical structure	gtf2h4
107943	anatomical structure	egln3
107944	anatomical structure	tnnt2c
107945	anatomical structure	tsen54
107946	anatomical structure	pde6b
107947	anatomical structure	ifnphi1
107948	anatomical structure	cnp
107949	anatomical structure	ccr7
107950	anatomical structure	pou3f2b
107951	anatomical structure	rnf2
107952	anatomical structure	shmt1
107953	anatomical structure	stat3
107954	anatomical structure	itchb
107955	anatomical structure	ptbp1b
107956	anatomical structure	cdkn1a
107957	anatomical structure	nanos1
107958	anatomical structure	ago3a
107959	anatomical structure	oclna
107960	anatomical structure	dnajc5aa
107961	anatomical structure	g0s2
107962	anatomical structure	nme6
107963	anatomical structure	wnt7aa
107964	anatomical structure	ftr58
107965	anatomical structure	lhx3
107966	anatomical structure	ccndbp1
107967	anatomical structure	mt2
107968	anatomical structure	hnrnpk
107969	anatomical structure	vax2
107970	anatomical structure	nr1h5
107971	anatomical structure	gsk3ba
107972	anatomical structure	twist1b
107973	anatomical structure	cldn2
107974	anatomical structure	pfklb
107975	anatomical structure	smc2
107976	anatomical structure	slco2a1
107977	anatomical structure	hbaa1
107978	anatomical structure	scrt1b
107979	anatomical structure	fryl
107980	anatomical structure	wu:fb17b11
107981	anatomical structure	hdac6
107982	anatomical structure	syn1
107983	anatomical structure	top2b
107984	anatomical structure	plp1b
107985	anatomical structure	kng1
107986	anatomical structure	mipa
107987	anatomical structure	kank3
107988	anatomical structure	asap1b
107989	anatomical structure	slc1a2b
107990	anatomical structure	fez1
107991	anatomical structure	tlr21
107992	anatomical structure	igf2r
107993	anatomical structure	flncb
107994	anatomical structure	psmf1
107995	anatomical structure	emx2
107996	anatomical structure	srsf5a
107997	anatomical structure	bfsp2
107998	anatomical structure	mir7133
107999	anatomical structure	palb2
108000	anatomical structure	rca2.2
108001	anatomical structure	grhl3
108002	anatomical structure	oxa1l
108003	anatomical structure	sema3aa
108004	anatomical structure	nbeaa
108005	anatomical structure	ube2e2
108006	anatomical structure	caska
108007	anatomical structure	dgcr8
108008	anatomical structure	dre-mir-27e
108009	anatomical structure	rtn4rl1b
108010	anatomical structure	gng3
108011	anatomical structure	copg2
108012	anatomical structure	slc12a2
108013	anatomical structure	ubiad1
108014	anatomical structure	tspan5a
108015	anatomical structure	tomm22
108016	anatomical structure	mycbp2
108017	anatomical structure	pcdh15b
108018	anatomical structure	asah1b
108019	anatomical structure	stap2b
108020	anatomical structure	epb41l3b
108021	anatomical structure	shrprbck1r
108022	anatomical structure	prr18
108023	anatomical structure	sox4a
108024	anatomical structure	vegfab
108025	anatomical structure	tshz1
108026	anatomical structure	apoea
108027	anatomical structure	xbp1
108028	anatomical structure	eno3
108029	anatomical structure	rbfox3b
108030	anatomical structure	bsk146
108031	anatomical structure	pcm1
108032	anatomical structure	cst14b.2
108033	anatomical structure	prkcab
108034	anatomical structure	suv39h1b
108035	anatomical structure	tnni2b.2
108036	anatomical structure	bcas2
108037	anatomical structure	zgc:101772
108038	anatomical structure	idh2
108039	anatomical structure	sb:cb222
108040	anatomical structure	cry2
108041	anatomical structure	atp11b
108042	anatomical structure	dlx6a
108043	anatomical structure	pdxka
108044	anatomical structure	myoz2b
108045	anatomical structure	cdh11
108046	anatomical structure	fgf17
108047	anatomical structure	card11
108048	anatomical structure	cdc42ep3
108049	anatomical structure	stxbp1a
108050	anatomical structure	smad7
108051	anatomical structure	mef2d
108052	anatomical structure	her2
108053	anatomical structure	psme1
108054	anatomical structure	foxg1c
108055	anatomical structure	sall2
108056	anatomical structure	zgc:77439
108057	anatomical structure	neu3.2
108058	anatomical structure	apoa4b.1
108059	anatomical structure	rac3a
108060	anatomical structure	arhgef1b
108061	anatomical structure	acbd7
108062	anatomical structure	adamts14
108063	anatomical structure	anxa1a
108064	anatomical structure	eif2b5
108065	anatomical structure	ncor1
108066	anatomical structure	sb:cb258
108067	anatomical structure	nr1h3
108068	anatomical structure	max
108069	anatomical structure	wars2
108070	anatomical structure	gba1
108071	anatomical structure	camkvb
108072	anatomical structure	dctn5
108073	anatomical structure	gstr
108074	anatomical structure	ubald2
108075	anatomical structure	agt
108076	anatomical structure	hrasa
108077	anatomical structure	dut
108078	anatomical structure	anxa2b
108079	anatomical structure	cerkl
108080	anatomical structure	mcoln3b
108081	anatomical structure	mpc1
108082	anatomical structure	rpl37
108083	anatomical structure	atp1b3a
108084	anatomical structure	cep192
108085	anatomical structure	pcgf5a
108086	anatomical structure	cdr2l
108087	anatomical structure	or6at1
108088	anatomical structure	aldh2.1
108089	anatomical structure	ek1
108090	anatomical structure	thada
108091	anatomical structure	elob
108092	anatomical structure	aco2
108093	anatomical structure	pparab
108094	anatomical structure	panx1a
108095	anatomical structure	gad1a
108096	anatomical structure	tbata
108097	anatomical structure	fbln2
108098	anatomical structure	sox8b
108099	anatomical structure	cpn1
108100	anatomical structure	lbh
108101	anatomical structure	etv1
108102	anatomical structure	suds3
108103	anatomical structure	cmpk2
108104	anatomical structure	sb:eu747
108105	anatomical structure	irf2bp2b
108106	anatomical structure	lgals1l1
108107	anatomical structure	sox1b
108108	anatomical structure	nkx1.2la
108109	anatomical structure	lratb.1
108110	anatomical structure	fdx1b
108111	anatomical structure	cpox
108112	anatomical structure	chst3b
108113	anatomical structure	nr1d2b
108114	anatomical structure	ugt1a4
108115	anatomical structure	wfs1a
108116	anatomical structure	leg1.1
108117	anatomical structure	hoxd3a
108118	anatomical structure	alkbh4
108119	anatomical structure	flt3
108120	anatomical structure	mns1
108121	anatomical structure	pip5k1ab
108122	anatomical structure	valopb
108123	anatomical structure	rx2
108124	anatomical structure	pcolce2b
108125	anatomical structure	mmp14a
108126	anatomical structure	glis2b
108127	anatomical structure	rhov
108128	anatomical structure	dre-mir-21-1
108129	anatomical structure	dpf1
108130	anatomical structure	parapinopsinb
108131	anatomical structure	foxo3b
108132	anatomical structure	ankrd45
108133	anatomical structure	zbtb22a
108134	anatomical structure	cbx8b
108135	anatomical structure	ctssl
108136	anatomical structure	gabra6b
108137	anatomical structure	col5a1
108138	anatomical structure	osgin2
108139	anatomical structure	galnt18b
108140	anatomical structure	sec31a
108141	anatomical structure	wu:fc19g03
108142	anatomical structure	shroom2a
108143	anatomical structure	rfx1a
108144	anatomical structure	mad2l1
108145	anatomical structure	nppa
108146	anatomical structure	tgfb1b
108147	anatomical structure	cald1b
108148	anatomical structure	midn
108149	anatomical structure	lbx1a
108150	anatomical structure	large2
108151	anatomical structure	ndel1a
108152	anatomical structure	vegfc
108153	anatomical structure	pxna
108154	anatomical structure	dbh
108155	anatomical structure	sh3glb2b
108156	anatomical structure	ptgesl
108157	anatomical structure	rbpja
108158	anatomical structure	gstp1.2
108159	anatomical structure	ivns1abpa
108160	anatomical structure	ift57
108161	anatomical structure	nr5a2
108162	anatomical structure	wdr73
108163	anatomical structure	wdr43
108164	anatomical structure	igsf11
108165	anatomical structure	drll.1
108166	anatomical structure	ldhba
108167	anatomical structure	hcrtr2
108168	anatomical structure	atf5b
108169	anatomical structure	mcl1a
108170	anatomical structure	abcc12
108171	anatomical structure	mapk7
108172	anatomical structure	csrp1a
108173	anatomical structure	bmerb1
108174	anatomical structure	slbp2
108175	anatomical structure	nrp2a
108176	anatomical structure	mlc1
108177	anatomical structure	tnnt3b
108178	anatomical structure	arl3a
108179	anatomical structure	slc12a4
108180	anatomical structure	gpx1b
108181	anatomical structure	itln1
108182	anatomical structure	opn6a
108183	anatomical structure	pdcd4a
108184	anatomical structure	adprhl1
108185	anatomical structure	kctd10
108186	anatomical structure	zfhx4
108187	anatomical structure	tppp2
108188	anatomical structure	g6pc3
108189	anatomical structure	trpm3
108190	anatomical structure	tcf4
108191	anatomical structure	abcc1
108192	anatomical structure	zgc:113531
108193	anatomical structure	tnfrsf21
108194	anatomical structure	zgc:56585
108195	anatomical structure	clcn2b
108196	anatomical structure	fn1a
108197	anatomical structure	ccnb2
108198	anatomical structure	mfsd4aa
108199	anatomical structure	snx3
108200	anatomical structure	mvp
108201	anatomical structure	reln
108202	anatomical structure	brinp3b
108203	anatomical structure	kmt5ab
108204	anatomical structure	tnfaip8l2b
108205	anatomical structure	ctnnb1
108206	anatomical structure	hif1al
108207	anatomical structure	stx2a
108208	anatomical structure	thsd7aa
108209	anatomical structure	gnb3b
108210	anatomical structure	prr7
108211	anatomical structure	rbm8a
108212	anatomical structure	snrpc
108213	anatomical structure	gjb9a
108214	anatomical structure	im:7137497
108215	anatomical structure	eif3ja
108216	anatomical structure	mhc1zda
108217	anatomical structure	ttll4
108218	anatomical structure	kcnma1a
108219	anatomical structure	mir153c
108220	anatomical structure	asgrl1
108221	anatomical structure	nkx3-2
108222	anatomical structure	grid2ipa
108223	anatomical structure	st6gal2a
108224	anatomical structure	hmgb3b
108225	anatomical structure	cry1a
108226	anatomical structure	itga6a
108227	anatomical structure	otofa
108228	anatomical structure	gpr22a
108229	anatomical structure	slc22a7b.3
108230	anatomical structure	casz1
108231	anatomical structure	zgc:113210
108232	anatomical structure	nr1h4
108233	anatomical structure	sass6
108234	anatomical structure	slc16a3b
108235	anatomical structure	npm1b
108236	anatomical structure	palm1a
108237	anatomical structure	serpini1
108238	anatomical structure	pck2
108239	anatomical structure	gabrg1
108240	anatomical structure	hoxb5a
108241	anatomical structure	eif2ak3
108242	anatomical structure	acox3
108243	anatomical structure	hdc
108244	anatomical structure	irf5
108245	anatomical structure	runx2a
108246	anatomical structure	canx
108247	anatomical structure	ptger1a
108248	anatomical structure	nln
108249	anatomical structure	dyrk3
108250	anatomical structure	galr2b
108251	anatomical structure	htr3b
108252	anatomical structure	suclg2
108253	anatomical structure	lrrn1
108254	anatomical structure	thrab
108255	anatomical structure	rgs14a
108256	anatomical structure	stx1b
108257	anatomical structure	rrn3
108258	anatomical structure	im:7160147
108259	anatomical structure	map3k4
108260	anatomical structure	grip2b
108261	anatomical structure	acsl5
108262	anatomical structure	ucmab
108263	anatomical structure	ywhaqb
108264	anatomical structure	tacc2
108265	anatomical structure	tlcd4b
108266	anatomical structure	hmcn2
108267	anatomical structure	slc25a3a
108268	anatomical structure	has3
108269	anatomical structure	irgg1
108270	anatomical structure	slc13a3
108271	anatomical structure	pom121
108272	anatomical structure	slc2a12
108273	anatomical structure	sipa1l1
108274	anatomical structure	mfn2
108275	anatomical structure	cnnm2b
108276	anatomical structure	enah
108277	anatomical structure	ptprfb
108278	anatomical structure	mir193b
108279	anatomical structure	npc1
108280	anatomical structure	im:6911381
108281	anatomical structure	gja10b
108282	anatomical structure	slitrk2
108283	anatomical structure	tshz3a
108284	anatomical structure	cspg4
108285	anatomical structure	mboat1
108286	anatomical structure	grem1a
108287	anatomical structure	igf1
108288	anatomical structure	wnt4
108289	anatomical structure	comtd1
108290	anatomical structure	snapc4
108291	anatomical structure	cdv3
108292	anatomical structure	slc45a2
108293	anatomical structure	sh3bp4a
108294	anatomical structure	si:dkey-35i13.1
108295	anatomical structure	mccc2
108296	anatomical structure	bicdl1
108297	anatomical structure	adgrv1
108298	anatomical structure	pnp4a
108299	anatomical structure	c3a.1
108300	anatomical structure	ryr2a
108301	anatomical structure	rnf14
108302	anatomical structure	palm1b
108303	anatomical structure	bach2a
108304	anatomical structure	ca10a
108305	anatomical structure	rpl18
108306	anatomical structure	gria1b
108307	anatomical structure	zbtb8os
108308	anatomical structure	tnfrsfa
108309	anatomical structure	efhc2
108310	anatomical structure	tnni2a.4
108311	anatomical structure	rlbp1a
108312	anatomical structure	mhc2bl
108313	anatomical structure	adamts9
108314	anatomical structure	otomp
108315	anatomical structure	stox1
108316	anatomical structure	im:7141212
108317	anatomical structure	cdc7
108318	anatomical structure	rpf2
108319	anatomical structure	cd82a
108320	anatomical structure	dlg4b
108321	anatomical structure	hoxc6a
108322	anatomical structure	tinagl1
108323	anatomical structure	zgc:136410
108324	anatomical structure	entpd2a.1
108325	anatomical structure	pbxip1b
108326	anatomical structure	klf1
108327	anatomical structure	xrcc4
108328	anatomical structure	kl
108329	anatomical structure	ces2a
108330	anatomical structure	ctcf
108331	anatomical structure	tnfrsf1b
108332	anatomical structure	adgre19
108333	anatomical structure	nrsn1
108334	anatomical structure	slc17a9b
108335	anatomical structure	stam
108336	anatomical structure	dcc
108337	anatomical structure	robo4
108338	anatomical structure	per2
108339	anatomical structure	ccl33.3
108340	anatomical structure	cyyr1
108341	anatomical structure	setd4
108342	anatomical structure	gabarapa
108343	anatomical structure	cry3b
108344	anatomical structure	adar
108345	anatomical structure	ldlrap1a
108346	anatomical structure	sema3gb
108347	anatomical structure	neurod2
108348	anatomical structure	vipas39
108349	anatomical structure	ckmb
108350	anatomical structure	cmasb
108351	anatomical structure	gdf3
108352	anatomical structure	ddost
108353	anatomical structure	nkx2.4a
108354	anatomical structure	mdh2
108355	anatomical structure	septin8a
108356	anatomical structure	sspo
108357	anatomical structure	elovl4a
108358	anatomical structure	foxo6a
108359	anatomical structure	mhc2dcb
108360	anatomical structure	slc25a46
108361	anatomical structure	and2
108362	anatomical structure	dnah11
108363	anatomical structure	slc35c1
108364	anatomical structure	plagl2
108365	anatomical structure	nr1i2
108366	anatomical structure	csf1rb
108367	anatomical structure	riox2
108368	anatomical structure	stm
108369	anatomical structure	iqgap3
108370	anatomical structure	rcc2
108371	anatomical structure	eif2s1b
108372	anatomical structure	phf6
108373	anatomical structure	eed
108374	anatomical structure	psmb6
108375	anatomical structure	smc3
108376	anatomical structure	dlg2
108377	anatomical structure	bgnb
108378	anatomical structure	zic3
108379	anatomical structure	txndc12
108380	anatomical structure	cacna1ia
108381	anatomical structure	chrnb2bl
108382	anatomical structure	ccdc103
108383	anatomical structure	prkcaa
108384	anatomical structure	gsdf
108385	anatomical structure	ahcyl2b
108386	anatomical structure	ywhaz
108387	anatomical structure	ak3
108388	anatomical structure	pappa2
108389	anatomical structure	kcnk10b
108390	anatomical structure	pdcd2
108391	anatomical structure	ptgs1
108392	anatomical structure	unc119b
108393	anatomical structure	trim59
108394	anatomical structure	wt1a
108395	anatomical structure	s100b
108396	anatomical structure	bhlhe22
108397	anatomical structure	hbae3
108398	anatomical structure	gdf5
108399	anatomical structure	prickle1a
108400	anatomical structure	dpysl2b
108401	anatomical structure	im:6912512
108402	anatomical structure	atp6ap2
108403	anatomical structure	lmbr1l
108404	anatomical structure	mpp2b
108405	anatomical structure	bbs7
108406	anatomical structure	kcnj15
108407	anatomical structure	slc15a4
108408	anatomical structure	myt1la
108409	anatomical structure	prkcz
108410	anatomical structure	six4a
108411	anatomical structure	syt1a
108412	anatomical structure	hexim1
108413	anatomical structure	znfl1k
108414	anatomical structure	homer1b
108415	anatomical structure	mir1-1
108416	anatomical structure	cdc14aa
108417	anatomical structure	grem2b
108418	anatomical structure	ndufa4b
108419	anatomical structure	paqr5a
108420	anatomical structure	rab3c
108421	anatomical structure	malat1
108422	anatomical structure	shank3b
108423	anatomical structure	hbba1
108424	anatomical structure	sorbs3
108425	anatomical structure	map1lc3b
108426	anatomical structure	lmo1
108427	anatomical structure	naca
108428	anatomical structure	nup88
108429	anatomical structure	grm2a
108430	anatomical structure	aqp9a
108431	anatomical structure	dmrt3a
108432	anatomical structure	pygma
108433	anatomical structure	ptgdsb.1
108434	anatomical structure	glra1
108435	anatomical structure	amfra
108436	anatomical structure	acat1
108437	anatomical structure	lrfn2a
108438	anatomical structure	ica1
108439	anatomical structure	cyp2p9
108440	anatomical structure	sgca
108441	anatomical structure	gsk3aa
108442	anatomical structure	lratd2a
108443	anatomical structure	tm4sf5
108444	anatomical structure	myo18ab
108445	anatomical structure	sar1ab
108446	anatomical structure	pold1
108447	anatomical structure	dnajc3a
108448	anatomical structure	lum
108449	anatomical structure	mgst3a
108450	anatomical structure	ptges
108451	anatomical structure	sb:eu251
108452	anatomical structure	tspan18b
108453	anatomical structure	dnase1l4.1
108454	anatomical structure	tal2
108455	anatomical structure	jak3
108456	anatomical structure	unc119.2
108457	anatomical structure	dnmt3ba
108458	anatomical structure	znf710a
108459	anatomical structure	spi1a
108460	anatomical structure	mrpl28
108461	anatomical structure	rnasel5
108462	anatomical structure	gabrr2a
108463	anatomical structure	cd79b
108464	anatomical structure	lmx1bb
108465	anatomical structure	stra6
108466	anatomical structure	opa3
108467	anatomical structure	trim101
108468	anatomical structure	vat1
108469	anatomical structure	mir26a-3
108470	anatomical structure	kctd6a
108471	anatomical structure	uspl1
108472	anatomical structure	cdk5
108473	anatomical structure	rbl1
108474	anatomical structure	irx7
108475	anatomical structure	selenof
108476	anatomical structure	ugt5a4
108477	anatomical structure	naa25
108478	anatomical structure	adgrg7.2
108479	anatomical structure	lrrc8da
108480	anatomical structure	osr2
108481	anatomical structure	terfa
108482	anatomical structure	ywhabb
108483	anatomical structure	tnni1b
108484	anatomical structure	cldn1
108485	anatomical structure	mars1
108486	anatomical structure	id:ibd2170
108487	anatomical structure	ebi3
108488	anatomical structure	adra1bb
108489	anatomical structure	dnah5l
108490	anatomical structure	irf8
108491	anatomical structure	msi1a
108492	anatomical structure	ube2ib
108493	anatomical structure	lrrc4ca
108494	anatomical structure	znf536
108495	anatomical structure	il15l
108496	anatomical structure	hmgb2a
108497	anatomical structure	rab3ip
108498	anatomical structure	cers3b
108499	anatomical structure	lss
108500	anatomical structure	plcb2
108501	anatomical structure	slc39a6
108502	anatomical structure	metap1
108503	anatomical structure	vtg3
108504	anatomical structure	shbg
108505	anatomical structure	slc39a10
108506	anatomical structure	gfra2a
108507	anatomical structure	foxp1a
108508	anatomical structure	eif4g1a
108509	anatomical structure	bicc1a
108510	anatomical structure	mir214a
108511	anatomical structure	ypel1
108512	anatomical structure	ywhae2
108513	anatomical structure	wdr75
108514	anatomical structure	emilin3a
108515	anatomical structure	gpr161a
108516	anatomical structure	scd
108517	anatomical structure	sdf2l1
108518	anatomical structure	scn4bb
108519	anatomical structure	comta
108520	anatomical structure	tnnt2a
108521	anatomical structure	cfh
108522	anatomical structure	ncam2
108523	anatomical structure	st3gal2
108524	anatomical structure	epor
108525	anatomical structure	odad2
108526	anatomical structure	lrp5
108527	anatomical structure	hnrnpaba
108528	anatomical structure	nup62l
108529	anatomical structure	fmn2b
108530	anatomical structure	camk1gb
108531	anatomical structure	irf7
108532	anatomical structure	gpr101
108533	anatomical structure	clic5b
108534	anatomical structure	dlgap5
108535	anatomical structure	gnb2
108536	anatomical structure	elovl1a
108537	anatomical structure	fig4a
108538	anatomical structure	slc26a5
108539	anatomical structure	mob1a
108540	anatomical structure	si:ch211-222l21.1
108541	anatomical structure	afap1l1b
108542	anatomical structure	efna1b
108543	anatomical structure	sb:cb492
108544	anatomical structure	gpr158a
108545	anatomical structure	pank1a
108546	anatomical structure	ngfb
108547	anatomical structure	actn3a
108548	anatomical structure	sdha
108549	anatomical structure	slc20a1a
108550	anatomical structure	elovl4b
108551	anatomical structure	atp5po
108552	anatomical structure	dnm1a
108553	anatomical structure	dnase2b
108554	anatomical structure	sox2ot
108555	anatomical structure	dsela
108556	anatomical structure	abcb11b
108557	anatomical structure	mir153b
108558	anatomical structure	ryr1a
108559	anatomical structure	mc1r
108560	anatomical structure	pcsk2
108561	anatomical structure	zgc:110181
108562	anatomical structure	urp1
108563	anatomical structure	hmox1a
108564	anatomical structure	slc5a12
108565	anatomical structure	slc30a4
108566	anatomical structure	ap4m1
108567	anatomical structure	mir133a-1
108568	anatomical structure	kcnq2a
108569	anatomical structure	rdh1
108570	anatomical structure	lgals3a
108571	anatomical structure	gna11a
108572	anatomical structure	arl4ca
108573	anatomical structure	ptpn9b
108574	anatomical structure	wasb
108575	anatomical structure	abca1b
108576	anatomical structure	gch1
108577	anatomical structure	zeb2b
108578	anatomical structure	wwtr1
108579	anatomical structure	sb:cb592
108580	anatomical structure	drd3
108581	anatomical structure	dnajc9
108582	anatomical structure	ca7
108583	anatomical structure	bmp2k
108584	anatomical structure	txnl1
108585	anatomical structure	fktn
108586	anatomical structure	sqstm1
108587	anatomical structure	calm1a
108588	anatomical structure	rbm38
108589	anatomical structure	amer3
108590	anatomical structure	scn2b
108591	anatomical structure	ccna1
108592	anatomical structure	slc11a2
108593	anatomical structure	mmp17b
108594	anatomical structure	smad1
108595	anatomical structure	m17
108596	anatomical structure	epcam
108597	anatomical structure	mier1b
108598	anatomical structure	scn1laa
108599	anatomical structure	rbm19
108600	anatomical structure	hat1
108601	anatomical structure	lipca
108602	anatomical structure	igf3
108603	anatomical structure	shmt2
108604	anatomical structure	greb1l
108605	anatomical structure	hoxa13b
108606	anatomical structure	zgc:173624
108607	anatomical structure	cyp3c1
108608	anatomical structure	zgc:113372
108609	anatomical structure	elovl6
108610	anatomical structure	zeb2a
108611	anatomical structure	sptan1
108612	anatomical structure	im:7147630
108613	anatomical structure	nrros
108614	anatomical structure	lhx6a
108615	anatomical structure	prickle1b
108616	anatomical structure	sgk1
108617	anatomical structure	spsb4a
108618	anatomical structure	krt99
108619	anatomical structure	mrc1b
108620	anatomical structure	trpc4a
108621	anatomical structure	cavin4b
108622	anatomical structure	zdhhc3a
108623	anatomical structure	def6c
108624	anatomical structure	slbp
108625	anatomical structure	tshz3b
108626	anatomical structure	rtn3
108627	anatomical structure	pttg1ipb
108628	anatomical structure	nacc1a
108629	anatomical structure	nlrp1
108630	anatomical structure	hey1
108631	anatomical structure	ghra
108632	anatomical structure	bmi1a
108633	anatomical structure	hsd20b2
108634	anatomical structure	pdlim4
108635	anatomical structure	gbp
108636	anatomical structure	gyg1b
108637	anatomical structure	aqp8a.1
108638	anatomical structure	sb:cb784
108639	anatomical structure	ndr2
108640	anatomical structure	bmp7a
108641	anatomical structure	fuca1.1
108642	anatomical structure	fgf19
108643	anatomical structure	opn5
108644	anatomical structure	dock5
108645	anatomical structure	atp5if1b
108646	anatomical structure	nectin1a
108647	anatomical structure	b4galt5
108648	anatomical structure	lurap1
108649	anatomical structure	skor1b
108650	anatomical structure	lama4
108651	anatomical structure	cetn4
108652	anatomical structure	nfe2l2b
108653	anatomical structure	rybpa
108654	anatomical structure	pfkfb4b
108655	anatomical structure	bmpr1bb
108656	anatomical structure	syne2a
108657	anatomical structure	per3
108658	anatomical structure	nop16
108659	anatomical structure	vmp1
108660	anatomical structure	eif2b4
108661	anatomical structure	g6pc1a.2
108662	anatomical structure	zmiz1a
108663	anatomical structure	glrx2
108664	anatomical structure	arhgef11
108665	anatomical structure	im:7137402
108666	anatomical structure	col10a1b
108667	anatomical structure	cbwd
108668	anatomical structure	pacsin1b
108669	anatomical structure	tgfb1a
108670	anatomical structure	tm6sf2b
108671	anatomical structure	tmed1a
108672	anatomical structure	jpt2
108673	anatomical structure	smyd5
108674	anatomical structure	id:ibd5052
108675	anatomical structure	jag1b
108676	anatomical structure	hbbe2
108677	anatomical structure	gabbr1a
108678	anatomical structure	pax2b
108679	anatomical structure	cib1
108680	anatomical structure	si:ch211-260e23.8
108681	anatomical structure	mypn
108682	anatomical structure	slc7a6os
108683	anatomical structure	ildr2
108684	anatomical structure	sdf4
108685	anatomical structure	adamts12
108686	anatomical structure	chchd10
108687	anatomical structure	rcvrn2
108688	anatomical structure	e4f1
108689	anatomical structure	thumpd3
108690	anatomical structure	lgals2a
108691	anatomical structure	gjc4b
108692	anatomical structure	gphnb
108693	anatomical structure	ndufa2
108694	anatomical structure	pum3
108695	anatomical structure	bhlhe41
108696	anatomical structure	acana
108697	anatomical structure	adam19b
108698	anatomical structure	ncapg
108699	anatomical structure	selenot2
108700	anatomical structure	mmp13a
108701	anatomical structure	tgfbr3
108702	anatomical structure	foxd7
108703	anatomical structure	cldnk
108704	anatomical structure	fbxw11a
108705	anatomical structure	adamts3
108706	anatomical structure	gja3
108707	anatomical structure	icam3
108708	anatomical structure	eif3ha
108709	anatomical structure	pin4
108710	anatomical structure	sb:cb122
108711	anatomical structure	tdrd1
108712	anatomical structure	unc5cb
108713	anatomical structure	mir9-6
108714	anatomical structure	smad4a
108715	anatomical structure	e2f7
108716	anatomical structure	cadm2b
[truncated: 27,542,714 more chars]
