## Supplementary material for "Diencephalic and Neuropeptidergic Dysfunction in Zebrafish with Autism Risk Mutations": Data S1 - RNA-seq analysis files: headtermsGSEA.csv

	zfaterm	genename
1	head	atoh7
2	head	bglap
3	head	b3gnt7
4	head	cdh6
5	head	casp3a
6	head	fkbp11
7	head	lamb2
8	head	fyna
9	head	axin2
10	head	itgb3b
11	head	ppargc1a
12	head	foxp2
13	head	rho
14	head	id2a
15	head	rlbp1b
16	head	desi1a
17	head	scn1lab
18	head	fgf24
19	head	sid4
20	head	igf2b
21	head	col4a5
22	head	slc12a3
23	head	six3b
24	head	ptch2
25	head	mpped2
26	head	cadm1a
27	head	neurod1
28	head	im:7151033
29	head	ssb
30	head	eml2
31	head	stmn2b
32	head	auts2a
33	head	baxa
34	head	rarab
35	head	cers4a
36	head	meis1b
37	head	nr2f2
38	head	tgif1
39	head	prrx1a
40	head	tsc22d1
41	head	syn2b
42	head	pitx2
43	head	elavl3
44	head	lhx9
45	head	fgfr1a
46	head	msrb1a
47	head	fgf10a
48	head	gsta.2
49	head	rdh12
50	head	klf15
51	head	unc45b
52	head	cd4-2.1
53	head	col10a1a
54	head	myl7
55	head	cfl1
56	head	apc
57	head	pcsk5a
58	head	clic4
59	head	znf703
60	head	nr2f6b
61	head	ndrg3b
62	head	roraa
63	head	casp6a
64	head	rx1
65	head	myod1
66	head	tufm
67	head	ogna
68	head	gadd45ba
69	head	bhlhe23
70	head	rhoab
71	head	lef1
72	head	acta2
73	head	dkk1b
74	head	nme2b.1
75	head	plxna2
76	head	ets2
77	head	rad21a
78	head	gad1b
79	head	cxcl12a
80	head	ctslb
81	head	notch1a
82	head	pcdh19
83	head	has2
84	head	cited4b
85	head	atic
86	head	hoxa9b
87	head	cnrip1a
88	head	myh10
89	head	tbx2a
90	head	nlgn3b
91	head	gpia
92	head	socs1a
93	head	oprm1
94	head	rgs8
95	head	nomo
96	head	hoxb1b
97	head	fshb
98	head	plekhh1
99	head	zgc:113054
100	head	pax2a
101	head	dlx2a
102	head	irf6
103	head	atp6v1aa
104	head	dld
105	head	tbx5a
106	head	ugt2a1
107	head	gli1
108	head	ctbp2l
109	head	pdzd7b
110	head	inaa
111	head	bmp2a
112	head	sars1
113	head	myhz1.1
114	head	adh5
115	head	mstnb
116	head	col2a1a
117	head	qars1
118	head	col1a1a
119	head	gfer
120	head	col11a1a
121	head	fstl1b
122	head	bcam
123	head	nav2b
124	head	gata1a
125	head	egfra
126	head	glula
127	head	zfhx3b
128	head	foxc1a
129	head	pdlim1
130	head	grapa
131	head	hspa5
132	head	dio2
133	head	epb41l5
134	head	smad9
135	head	flt1
136	head	efemp2a
137	head	rbfox1l
138	head	metrnla
139	head	vgll4a
140	head	pcdh9
141	head	smap1
142	head	wnt11
143	head	sox9b
144	head	irf1b
145	head	dct
146	head	lin28ab
147	head	tac3a
148	head	tbx18
149	head	neurog1
150	head	pah
151	head	ascl1a
152	head	otx2b
153	head	klf17
154	head	tjp2a
155	head	erbb4b
156	head	sall4
157	head	zgc:100829
158	head	csgalnact2
159	head	pfn1
160	head	hells
161	head	clu
162	head	gsc
163	head	frem2a
164	head	acsl6
165	head	ppp1r13ba
166	head	nkx2.2a
167	head	lcp1
168	head	tyrp1a
169	head	kdrl
170	head	mki67
171	head	smc1al
172	head	s1pr4
173	head	naa35
174	head	gata3
175	head	kcnh1b
176	head	yap1
177	head	dlx1a
178	head	tagln3b
179	head	tal1
180	head	mitfa
181	head	celsr1b
182	head	nr2f1b
183	head	rx3
184	head	tram1
185	head	tbx5b
186	head	mmp9
187	head	plod3
188	head	opa1
189	head	wu:fb63c04
190	head	pcxb
191	head	mmp2
192	head	ndufa8
193	head	cxcl14
194	head	hoxc4a
195	head	flrt3
196	head	aox5
197	head	shha
198	head	pcdh8
199	head	runx1
200	head	wu:fb71f10
201	head	rorb
202	head	polg
203	head	tnfa
204	head	dspa
205	head	laptm4b
206	head	phox2a
207	head	faslg
208	head	crx
209	head	celf2
210	head	dact1
211	head	ghrl
212	head	homeza
213	head	pgd
214	head	dao.2
215	head	pias4b
216	head	aplnra
217	head	vgll4l
218	head	tph1a
219	head	desma
220	head	inka1a
221	head	prickle2b
222	head	aclya
223	head	pdlim7
224	head	smox
225	head	gnrhr2
226	head	ins
227	head	phactr3b
228	head	nos2a
229	head	msx1a
230	head	tp63
231	head	mybpc2b
232	head	sgo1
233	head	bmp2b
234	head	pou5f3
235	head	egr1
236	head	opn4xa
237	head	cfdp1
238	head	xylt1
239	head	pax6a
240	head	ntn1b
241	head	grid2
242	head	dlx5a
243	head	sb:cb234
244	head	gnat1
245	head	nlgn2b
246	head	mao
247	head	cyp2y3
248	head	erg
249	head	pitx3
250	head	itgb1b
251	head	mapk8b
252	head	gja9b
253	head	cad
254	head	pkd2
255	head	st3gal7
256	head	cdkn1ca
257	head	camk2d2
258	head	smyhc1
259	head	lepr
260	head	ponzr1
261	head	msx2b
262	head	fras1
263	head	sox2
264	head	atf6
265	head	slc26a3.1
266	head	sb:cb176
267	head	tac1
268	head	her7
269	head	cyp26b1
270	head	hoxa2b
271	head	igsf9b
272	head	lfng
273	head	bcl2a
274	head	scrt1a
275	head	ccn1
276	head	bach2b
277	head	gja8b
278	head	lhx2b
279	head	irx1a
280	head	adra2a
281	head	dctpp1
282	head	olfm1a
283	head	efnb2a
284	head	prtga
285	head	kidins220b
286	head	dacha
287	head	nptna
288	head	notch1b
289	head	hnrnpa1a
290	head	khdrbs1b
291	head	mapk1
292	head	rem2
293	head	plod2
294	head	fgf4
295	head	rxrba
296	head	fpgs
297	head	prl
298	head	xrcc6
299	head	pknox1.1
300	head	aldh1l1
301	head	cluha
302	head	acsl4a
303	head	dre-mir-96
304	head	cdk5rap3
305	head	col11a2
306	head	cd248b
307	head	msx1b
308	head	myb
309	head	wnt9a
310	head	hoxb1a
311	head	tln2a
312	head	msx3
313	head	dysf
314	head	atp6v0cb
315	head	dag1
316	head	sgcd
317	head	prim1
318	head	elnb
319	head	arl13b
320	head	ets1
321	head	cyp1a
322	head	bbc3
323	head	tp53bp2a
324	head	sulf1
325	head	tead1a
326	head	emx3
327	head	cldng
328	head	dnmt3bb.2
329	head	slco1d1
330	head	enc3
331	head	msna
332	head	wnt8a
333	head	pou3f3a
334	head	egr2b
335	head	crip2
336	head	nr2f5
337	head	alcama
338	head	mcoln1b
339	head	cyp26c1
340	head	oxt
341	head	zbtb7b
342	head	plekho1b
343	head	st8sia5
344	head	nox1
345	head	bmper
346	head	sox10
347	head	ptmaa
348	head	ahi1
349	head	gnrh3
350	head	th
351	head	cyp26a1
352	head	loxl3b
353	head	im:7156792
354	head	ptprma
355	head	il17rd
356	head	il1b
357	head	ifng1
358	head	hmga2
359	head	eef2b
360	head	marchf8
361	head	timm50
362	head	eef1a1l1
363	head	wu:fb81g07
364	head	dlx4b
365	head	alx4b
366	head	ripk2
367	head	cdipt
368	head	hnrnpa1b
369	head	lama5
370	head	aqp3b
371	head	mrc1a
372	head	prdm8
373	head	colec12
374	head	vgll4b
375	head	aifm1
376	head	ddx18
377	head	hbegfa
378	head	crabp2b
379	head	fabp7a
380	head	rptor
381	head	igf1ra
382	head	fgf8a
383	head	fen1
384	head	ifrd2
385	head	pth2ra
386	head	cat
387	head	urp2
388	head	acsl3a
389	head	adgrb2
390	head	gpx4b
391	head	stc2a
392	head	myog
393	head	eif2ak2
394	head	fgf3
395	head	cxcr4b
396	head	pard6gb
397	head	meis2b
398	head	fabp7b
399	head	fgfr2
400	head	vdrb
401	head	adipor1a
402	head	zranb2
403	head	isl1a
404	head	st6galnac5b
405	head	zgc:111983
406	head	aars1
407	head	pmela
408	head	ccnb1
409	head	wdr36
410	head	otx1
411	head	dscamb
412	head	mpx
413	head	scn1ba
414	head	tenm4
415	head	lnx2b
416	head	stag1b
417	head	lpar1
418	head	cldnf
419	head	barx1
420	head	spata2
421	head	slit1a
422	head	raraa
423	head	wls
424	head	bbx
425	head	ahr2
426	head	cep41
427	head	atp6v1e1b
428	head	dab1a
429	head	seta
430	head	lama2
431	head	emx1
432	head	irx5a
433	head	gata2a
434	head	tjp3
435	head	gstm.1
436	head	aqp7
437	head	olig2
438	head	fli1
439	head	lrrk2
440	head	nog3
441	head	brinp3a.1
442	head	mxc
443	head	foxj1b
444	head	vim
445	head	foxi1
446	head	gdf6a
447	head	cyp2p10
448	head	epg5
449	head	eve1
450	head	slc1a4
451	head	zbtb16a
452	head	opn1sw1
453	head	hoxb3a
454	head	il6
455	head	cdk7
456	head	hmgb1a
457	head	pax6b
458	head	tshba
459	head	im:7152092
460	head	mecom
461	head	sox11a
462	head	cadm3
463	head	plod1a
464	head	brd2b
465	head	rxfp3.2b
466	head	slc6a1a
467	head	pax1b
468	head	lgmn
469	head	stab2
470	head	foxo4
471	head	tomm70a
472	head	slc25a5
473	head	actn1
474	head	mych
475	head	asxl1
476	head	trh
477	head	pax7a
478	head	klf2a
479	head	serpinh1b
480	head	tert
481	head	col9a2
482	head	rpl12
483	head	lyz
484	head	col18a1a
485	head	vgll2a
486	head	kars1
487	head	dio1
488	head	fgfr3
489	head	plvapa
490	head	flt4
491	head	agr2
492	head	vegfaa
493	head	tp53
494	head	ntn1a
495	head	rplp0
496	head	men1
497	head	plxna4
498	head	nherf1a
499	head	kctd15a
500	head	fancb
501	head	atp2b1a
502	head	opn6b
503	head	sbds
504	head	lamb1a
505	head	hsf2
506	head	ccnd1
507	head	dmtn
508	head	ret
509	head	piwil1
510	head	wif1
511	head	cercam
512	head	rrp36
513	head	cadps2
514	head	mpeg1.1
515	head	ndnf
516	head	ptf1a
517	head	dlx3b
518	head	frem3
519	head	eya1
520	head	stmn2a
521	head	foxj1a
522	head	igf2a
523	head	foxd3
524	head	tnfb
525	head	eng
526	head	vasna
527	head	adcyap1a
528	head	aldh1a3
529	head	krt4
530	head	smarcad1a
531	head	sox9a
532	head	mcp1
533	head	slc39a7
534	head	naprt
535	head	pcdh17
536	head	svep1
537	head	ezrb
538	head	kiss1ra
539	head	npb
540	head	lamc1
541	head	mir133b
542	head	dlc
543	head	dnmt3bb.1
544	head	cox6a2
545	head	trrap
546	head	oprd1b
547	head	cldn3c
548	head	ptger4b
549	head	grhl1
550	head	amt
551	head	dbx1a
552	head	foxa3
553	head	gabrg2
554	head	pes
555	head	tmprss4a
556	head	eif3i
557	head	rln1
558	head	chac1
559	head	foxo1b
560	head	slc16a1b
561	head	eif4a2
562	head	npr2
563	head	ftr82
564	head	krt97
565	head	mef2aa
566	head	rhol
567	head	col9a1b
568	head	rxrbb
569	head	ddb1
570	head	cebpa
571	head	sox3
572	head	dyrk1aa
573	head	gsx1
574	head	tle3a
575	head	dio3a
576	head	mcm5
577	head	pcna
578	head	rspo3
579	head	dhcr24
580	head	pinx1
581	head	elovl5
582	head	lgr4
583	head	fezf2
584	head	tbx15
585	head	cryaa
586	head	rps2
587	head	selenbp1
588	head	pkma
589	head	sema4c
590	head	prkcba
591	head	tmtc2a
592	head	pcp4a
593	head	mir27a
594	head	slc16a2
595	head	calb2b
596	head	sncb
597	head	apoeb
598	head	eno2
599	head	tuba1b
600	head	atp5fa1
601	head	cntfr
602	head	armc9
603	head	ehd3
604	head	ckbb
605	head	nr2e1
606	head	limk2
607	head	plk1
608	head	hspa8
609	head	brinp1
610	head	aldh18a1
611	head	kcnh6a
612	head	gata2b
613	head	tie1
614	head	mfap4.1
615	head	arl4aa
616	head	arxa
617	head	tfap2a
618	head	sncgb
619	head	hes6
620	head	septin5a
621	head	cdh5
622	head	brd2a
623	head	actb2
624	head	mmrn2a
625	head	her4.2
626	head	tmx3a
627	head	ca2
628	head	sfrp2
629	head	soat1
630	head	tmem18
631	head	ngb
632	head	sema6a
633	head	gpx1a
634	head	selenot1a
635	head	glra4a
636	head	slc30a1a
637	head	sb:cb653
638	head	sox4b
639	head	clcn2c
640	head	xirp1
641	head	uacab
642	head	pcgf5b
643	head	ttn.2
644	head	chd7
645	head	mtmr1a
646	head	papss2b
647	head	fbxw11b
648	head	vldlr
649	head	traf4a
650	head	cyp19a1a
651	head	itgb1b.1
652	head	prox1a
653	head	wt1b
654	head	cd9a
655	head	lzts2a
656	head	ttpa
657	head	vsx2
658	head	eprs1
659	head	cst14a.2
660	head	insrb
661	head	insra
662	head	lrrc8ab
663	head	b2m
664	head	fzd8a
665	head	celsr3
666	head	fat1a
667	head	hdac8
668	head	gpm6ba
669	head	sb:eu956
670	head	ctsk
671	head	kcnk5b
672	head	prnpa
673	head	hadhaa
674	head	hoxb6a
675	head	nlgn3a
676	head	cpsf1
677	head	hspd1
678	head	fsta
679	head	idh1
680	head	ppp3cca
681	head	irx2a
682	head	lrrc17
683	head	igfbp2a
684	head	clcc1
685	head	scxa
686	head	slc38a9
687	head	phox2bb
688	head	snai1a
689	head	matr3l1.2
690	head	nanog
691	head	myhz1.2
692	head	mxi1
693	head	myo5b
694	head	nkl.4
695	head	spry4
696	head	pbx1b
697	head	camk2g2
698	head	hoxb2a
699	head	rtn4a
700	head	pak1
701	head	esr2a
702	head	pcdh18a
703	head	dhtkd1
704	head	kank2
705	head	itgb1b.2
706	head	rspo1
707	head	fbl
708	head	slc31a1
709	head	efna5a
710	head	mxra5b
711	head	mre11a
712	head	tmtopsb
713	head	nat8l
714	head	pdgfra
715	head	fabp10b
716	head	ndufa7
717	head	inka1b
718	head	hspb1
719	head	col5a3b
720	head	bambia
721	head	slc39a8
722	head	her6
723	head	tube1
724	head	mylpfa
725	head	orai1b
726	head	wnt7ba
727	head	fnbp1l
728	head	im:7148882
729	head	eya2
730	head	caspb
731	head	ugt5a1
732	head	angptl1a
733	head	slc2a8
734	head	ybx1
735	head	fkbp10b
736	head	crhb
737	head	cct5
738	head	nrp2b
739	head	drd2a
740	head	polr1a
741	head	vax1
742	head	hdlbpa
743	head	mapk14a
744	head	mmp11b
745	head	met
746	head	s100a10a
747	head	cbx4
748	head	gars1
749	head	agrn
750	head	thoc1
751	head	atp2a1
752	head	st8sia2
753	head	cryaba
754	head	tcf7
755	head	zic2a
756	head	cnn2
757	head	col15a1b
758	head	ank2b
759	head	lhx8a
760	head	rom1b
761	head	ptgir
762	head	si:ch211-152c2.3
763	head	il10
764	head	zeb1b
765	head	rtn1a
766	head	casr
767	head	pcsk9
768	head	zgc:55461
769	head	kctd12.1
770	head	rxfp2l
771	head	celf1
772	head	mtfr2
773	head	arhgef7b
774	head	sall1a
775	head	fas
776	head	crestin
777	head	cdk10
778	head	cav1
779	head	wars1
780	head	gjd1a
781	head	elmo3
782	head	plcxd3
783	head	ofcc1
784	head	six1b
785	head	ddx21
786	head	oxr1a
787	head	neu1
788	head	hapln2
789	head	mbnl2
790	head	tspan36
791	head	cxcl8a
792	head	hoxc1a
793	head	chrna4b
794	head	eomesa
795	head	gnrhr4
796	head	camk4
797	head	chrm2a
798	head	vamp2
799	head	sfrp1a
800	head	nkx2.5
801	head	znf687b
802	head	hspg2
803	head	ptgr1.1
804	head	im:7145949
805	head	card14
806	head	ugt5e1
807	head	tcnbb
808	head	psmd2
809	head	gad2
810	head	slc4a4b
811	head	ugt5b1
812	head	foxa2
813	head	mmp15b
814	head	igfbp5b
815	head	cadm2a
816	head	hs2st1a
817	head	lhx1a
818	head	camk2g1
819	head	nkx2.1
820	head	adra2c
821	head	cldn7b
822	head	col5a3a
823	head	tnnc1b
824	head	tbx20
825	head	ikzf1
826	head	foxo6b
827	head	ptenb
828	head	spx
829	head	im:7137180
830	head	dhrs3b
831	head	paqr8
832	head	cldn15a
833	head	ncoa3
834	head	tomm40l
835	head	etv4
836	head	kmt2a
837	head	mpc2b
838	head	mafba
839	head	adarb1a
840	head	id3
841	head	cldne
842	head	ccng2
843	head	cyp1d1
844	head	crabp2a
845	head	bdnf
846	head	pkd2l1
847	head	cdon
848	head	pax8
849	head	sod1
850	head	ebf1a
851	head	ap2m1a
852	head	cep55l
853	head	cyp3a65
854	head	rbp7a
855	head	cd4-1
856	head	mkxa
857	head	htr1aa
858	head	nog1
859	head	nr4a2b
860	head	fzd7b
861	head	manf
862	head	crim1
863	head	plvapb
864	head	meis1a
865	head	aldh1a2
866	head	grk1a
867	head	abhd12
868	head	vegfd
869	head	rhbg
870	head	nr3c1
871	head	celf5a
872	head	unc5b
873	head	fabp10a
874	head	mt-atp8
875	head	clcn5a
876	head	col6a4b
877	head	kdr
878	head	rrm1
879	head	st3gal8
880	head	hif1ab
881	head	fabp3
882	head	ptgfr
883	head	cldnd
884	head	ppm1g
885	head	bmp16
886	head	rpl7a
887	head	pycard
888	head	calb2a
889	head	lgsn
890	head	sox5
891	head	ahcy
892	head	hs6st1b
893	head	sulf2b
894	head	dio3b
895	head	rogdi
896	head	rltgr
897	head	pdgfba
898	head	ndrg4
899	head	pglyrp5
900	head	gamt
901	head	defbl3
902	head	nlrb5
903	head	nsmce1
904	head	zfp36l1a
905	head	tefa
906	head	pcdh18b
907	head	dre-mir-153a
908	head	mef2ca
909	head	ltv1
910	head	ran
911	head	sema4e
912	head	rac1a
913	head	mir200b
914	head	ugdh
915	head	mrps27
916	head	ppiaa
917	head	fignl2
918	head	fmnl3
919	head	ptpn2b
920	head	gabra2a
921	head	sult6b1
922	head	en2b
923	head	tnni4b.2
924	head	tcf7l2
925	head	noto
926	head	rbmx
927	head	tcf12
928	head	ywhabl
929	head	lgr6
930	head	lap3
931	head	cp
932	head	sat1a.1
933	head	tbx2b
934	head	tncb
935	head	ehd1a
936	head	keap1b
937	head	glulb
938	head	flna
939	head	opn1mw3
940	head	cdc25b
941	head	gria3b
942	head	cirbpb
943	head	bambib
944	head	creb1a
945	head	ldb2a
946	head	amigo1
947	head	sb:cb11
948	head	wnt1
949	head	amer2
950	head	fgf20b
951	head	dhrs9
952	head	cadm4
953	head	tgfb3
954	head	ddit4
955	head	ca6
956	head	mir223
957	head	kif15
958	head	il13
959	head	oclnb
960	head	gnao1a
961	head	slc6a6b
962	head	pcdh1b
963	head	ly86
964	head	uchl1
965	head	hey2
966	head	cnr1
967	head	vcana
968	head	tgfb2
969	head	alpl
970	head	mir2189
971	head	nyx
972	head	chrd
973	head	dse
974	head	mir92b
975	head	igfbp5a
976	head	mthfd1b
977	head	rxraa
978	head	grin2da
979	head	eya3
980	head	ace2
981	head	tiparp
982	head	kctd13
983	head	hsd17b12a
984	head	kif5bb
985	head	wu:fb16e05
986	head	otx5
987	head	srfa
988	head	ezh1
989	head	gria4b
990	head	npl
991	head	prdm1a
992	head	itln6
993	head	plxna1b
994	head	wnt11f2
995	head	her4.5
996	head	hgfa
997	head	acvr2aa
998	head	hmgb1b
999	head	pitpnc1b
1000	head	rcl1
1001	head	alx3
1002	head	grm1a
1003	head	cars1
1004	head	uts1
1005	head	btg1
1006	head	nr2e3
1007	head	smim20
1008	head	nlgn4xa
1009	head	irf4a
1010	head	zswim6
1011	head	myf5
1012	head	mtr
1013	head	barhl2
1014	head	angptl7
1015	head	mak
1016	head	pparaa
1017	head	nop14
1018	head	st3gal5
1019	head	cbx2
1020	head	anxa2a
1021	head	alox5b.3
1022	head	calua
1023	head	hand2
1024	head	atp1b2b
1025	head	alpi.1
1026	head	tagln2
1027	head	xirp2a
1028	head	smad3b
1029	head	otulina
1030	head	lamb4
1031	head	nap1l1
1032	head	gja1b
1033	head	ihhb
1034	head	dll4
1035	head	tspo
1036	head	chd8
1037	head	ccne1
1038	head	crygm2b
1039	head	dab1b
1040	head	dcn
1041	head	rhbdl3
1042	head	macroh2a2
1043	head	tac3b
1044	head	rgs2
1045	head	atp1a3a
1046	head	hdac1
1047	head	cbsb
1048	head	dla
1049	head	col15a1a
1050	head	gstm.3
1051	head	znf503
1052	head	nr2f1a
1053	head	fgfbp1a
1054	head	gjb8
1055	head	dre-mir-731
1056	head	uxs1
1057	head	tjp2b
1058	head	nr3c2
1059	head	fosab
1060	head	suz12b
1061	head	scube2
1062	head	rps6ka3a
1063	head	sat1a.2
1064	head	pmpca
1065	head	csrnp1b
1066	head	slc3a2b
1067	head	tecrb
1068	head	zgc:110239
1069	head	krt18a.1
1070	head	socs3a
1071	head	pcdh7b
1072	head	dnmt1
1073	head	lrp2a
1074	head	cylda
1075	head	bmp4
1076	head	alcamb
1077	head	nlgn1
1078	head	ahctf1
1079	head	boc
1080	head	ddit3
1081	head	mfsd14a2
1082	head	c9
1083	head	rars1
1084	head	ptch1
1085	head	cers4b
1086	head	timm13
1087	head	abat
1088	head	nfkb2
1089	head	rln3a
1090	head	mapk3
1091	head	sp8b
1092	head	fzd7a
1093	head	fgf20a
1094	head	fam53b
1095	head	dusp6
1096	head	ptp4a3a
1097	head	ugt5c2
1098	head	adgre5b.1
1099	head	rgcc
1100	head	pou3f3b
1101	head	tg
1102	head	crhbp
1103	head	cacnb2b
1104	head	rprmb
1105	head	vps51
1106	head	hmgcs1
1107	head	vhl
1108	head	foxg1a
1109	head	lft2
1110	head	snai2
1111	head	rdh10a
1112	head	her9
1113	head	arhgap32b
1114	head	grna
1115	head	chn1
1116	head	naa15b
1117	head	agbl2
1118	head	erbb4a
1119	head	wnt3
1120	head	sb:cb226
1121	head	atp6v0a1b
1122	head	grm3
1123	head	sparc
1124	head	klf6a
1125	head	dhcr7
1126	head	gig2d
1127	head	myh7
1128	head	s1pr2
1129	head	gmds
1130	head	ptger1c
1131	head	krcp
1132	head	casp3b
1133	head	st3gal3b
1134	head	ywhae1
1135	head	sema3h
1136	head	six6a
1137	head	mmd2a
1138	head	naa10
1139	head	mgp
1140	head	tbx1
1141	head	mettl3
1142	head	kcnj14
1143	head	kiss1rb
1144	head	kdm5bb
1145	head	atp5f1d
1146	head	me2
1147	head	loxa
1148	head	her4.1
1149	head	dyrk1ab
1150	head	popdc2
1151	head	irg1l
1152	head	opn4b
1153	head	umps
1154	head	slc4a1b
1155	head	fgf13b
1156	head	jag1a
1157	head	nkx2.3
1158	head	rpl3
1159	head	trpv4
1160	head	actb1
1161	head	fscn1a
1162	head	gsdmeb
1163	head	wnt9b
1164	head	prmt8b
1165	head	sesn1
1166	head	ucp2
1167	head	cct4
1168	head	rnd3a
1169	head	atf5a
1170	head	dnmt3aa
1171	head	zgc:77784
1172	head	stat6
1173	head	gabrb2a
1174	head	pax1a
1175	head	hoxa3a
1176	head	fancl
1177	head	camk2n2
1178	head	uncx4.1
1179	head	nqo1
1180	head	pacsin3
1181	head	pkd1l2a
1182	head	fmnl1a
1183	head	dlg3
1184	head	zic5
1185	head	fads2
1186	head	trpv6
1187	head	sphk2
1188	head	rab2a
1189	head	olfm1b
1190	head	atp13a2
1191	head	spon1b
1192	head	rarga
1193	head	gfi1aa
1194	head	prdx2
1195	head	tbr1b
1196	head	id4
1197	head	hprt1
1198	head	ptpn6
1199	head	gapdhs
1200	head	paics
1201	head	prdm16
1202	head	pi4kb
1203	head	jag2b
1204	head	slc4a4a
1205	head	satb2
1206	head	rorab
1207	head	hsd11b2
1208	head	st8sia6
1209	head	gstt2
1210	head	atp2b3a
1211	head	pik3ip1
1212	head	tcf21
1213	head	appa
1214	head	ephb4a
1215	head	msh6
1216	head	card9
1217	head	ackr3b
1218	head	crb2a
1219	head	gsto1
1220	head	hdac3
1221	head	pola1
1222	head	ogg1
1223	head	rrad
1224	head	osbpl7
1225	head	tfdp1b
1226	head	dlx4a
1227	head	itgav
1228	head	wu:fb74g02
1229	head	exorh
1230	head	llgl2
1231	head	entpd1
1232	head	trim46a
1233	head	barhl1b
1234	head	kpnb3
1235	head	tfeb
1236	head	grm1b
1237	head	aldocb
1238	head	spp1
1239	head	kif20bb
1240	head	wnt4b
1241	head	dre-mir-183
1242	head	gemin5
1243	head	sumo3a
1244	head	hspe1
1245	head	runx3
1246	head	neurod4
1247	head	mbpa
1248	head	gli2a
1249	head	slc47a3
1250	head	gstp1.1
1251	head	kita
1252	head	tp53bp2b
1253	head	crb1
1254	head	polr1b
1255	head	skia
1256	head	nlk1
1257	head	grip1
1258	head	dhrs12la
1259	head	clec14a
1260	head	nectin1b
1261	head	ckma
1262	head	otx2a
1263	head	fgf1a
1264	head	gcm2
1265	head	rcn1
1266	head	dre-mir-26b
1267	head	med24
1268	head	atp1a1a.1
1269	head	cdk1
1270	head	tenm3
1271	head	csf3r
1272	head	mdka
1273	head	tbc1d10aa
1274	head	myl2b
1275	head	slc2a1a
1276	head	smoc2
1277	head	lepa
1278	head	cadm1b
1279	head	brd4
1280	head	ltk
1281	head	sb:cb215
1282	head	cldn8.3
1283	head	nars1
1284	head	tent2
1285	head	ambra1b
1286	head	arl3l2
1287	head	foxe1
1288	head	lpla
1289	head	jupa
1290	head	valopa
1291	head	thrb
1292	head	fscn2a
1293	head	prkaa1
1294	head	dync2i2
1295	head	slc6a1b
1296	head	appb
1297	head	higd1a
1298	head	synj1
1299	head	cxcr4a
1300	head	rb1
1301	head	acsbg2
1302	head	bicra
1303	head	csnk1a1
1304	head	pcsk1nl
1305	head	rhcgb
1306	head	lmx1ba
1307	head	pla2g6
1308	head	snx27a
1309	head	rab11bb
1310	head	wu:fb19a03
1311	head	mdkb
1312	head	notch3
1313	head	als2a
1314	head	spi1b
1315	head	phf21ab
1316	head	ighm
1317	head	apobec2b
1318	head	lrig3
1319	head	cxadr
1320	head	vdac3
1321	head	cyp1b1
1322	head	shox
1323	head	pa2g4a
1324	head	elovl2
1325	head	rxrga
1326	head	csnk1db
1327	head	sb:cb166
1328	head	rgra
1329	head	pax3a
1330	head	pbx1a
1331	head	aanat2
1332	head	spra
1333	head	pglyrp2
1334	head	rasa1a
1335	head	isca1
1336	head	adamts15a
1337	head	larp6a
1338	head	slc6a3
1339	head	selenow2a
1340	head	khdrbs1a
1341	head	ncam1a
1342	head	dpt
1343	head	tacc3
1344	head	tnfrsf1a
1345	head	scrt2
1346	head	s100a1
1347	head	hoxb8a
1348	head	pdha1a
1349	head	clptm1
1350	head	gal
1351	head	wu:fb16f03
1352	head	txnrd3
1353	head	cyp19a1b
1354	head	arl4ab
1355	head	dlg1a
1356	head	aldoaa
1357	head	sb:cb8
1358	head	ikzf5
1359	head	im:7149028
1360	head	qkia
1361	head	hyou1
1362	head	pin1
1363	head	il22
1364	head	drd4-rs
1365	head	rpa3
1366	head	brd8b
1367	head	gnat2
1368	head	tfec
1369	head	adra2db
1370	head	nrip1a
1371	head	gas7a
1372	head	dnmt3bb.3
1373	head	anos1a
1374	head	rasgef1ba
1375	head	wu:fc57f07
1376	head	siah2l
1377	head	esf1
1378	head	mir217-1
1379	head	cox6b1
1380	head	shhb
1381	head	mycbp
1382	head	irs1
1383	head	si:dkey-239d21.1
1384	head	notch2
1385	head	dhrs3a
1386	head	dlb
1387	head	six3a
1388	head	slc4a1a
1389	head	id1
1390	head	oxtrb
1391	head	ccl25b
1392	head	rassf1
1393	head	sox18
1394	head	esr2b
1395	head	lrrc38a
1396	head	adcyap1r1a
1397	head	atp5pd
1398	head	marcksl1b
1399	head	ap3m1
1400	head	igdcc4
1401	head	tcf7l1a
1402	head	socs3b
1403	head	pdx1
1404	head	hspb8
1405	head	diras1a
1406	head	stmn1a
1407	head	foxp3a
1408	head	nox5
1409	head	tnfsf18
1410	head	cbsa
1411	head	ctsf
1412	head	osr1
1413	head	dact3a
1414	head	oxtra
1415	head	sp7
1416	head	twist1a
1417	head	kiaa0319
1418	head	opn1sw2
1419	head	cmasa
1420	head	emilin1a
1421	head	guca1c
1422	head	rrbp1b
1423	head	lratd1
1424	head	tekt2
1425	head	syn3
1426	head	wnt10a
1427	head	bhlhe40
1428	head	sox7
1429	head	dab2
1430	head	st3gal3a
1431	head	prnprs3
1432	head	col11a1b
1433	head	serpinc1
1434	head	dhfr
1435	head	etv6
1436	head	mat1a
1437	head	st8sia3
1438	head	pcsk7
1439	head	prune2
1440	head	ppp3r1b
1441	head	si:dkey-222f8.3
1442	head	fis1
1443	head	ncs1a
1444	head	acvrl1
1445	head	im:7142864
1446	head	slc25a33
1447	head	gc2
1448	head	dtnbp1a
1449	head	ppp4ca
1450	head	nkx2.2b
1451	head	reep5
1452	head	elmo1
1453	head	gria2a
1454	head	clcn7
1455	head	celsr1a
1456	head	kif2a
1457	head	cnn3a
1458	head	im:7158514
1459	head	apobb.1
1460	head	grik5
1461	head	ptk2ab
1462	head	scn8aa
1463	head	ptgs2b
1464	head	polr3b
1465	head	foxc1b
1466	head	gnb1a
1467	head	trim69
1468	head	hlx1
1469	head	rpgrb
1470	head	tln1
1471	head	clrn1
1472	head	abcd4
1473	head	mgme1
1474	head	srrm4
1475	head	smad5
1476	head	junbb
1477	head	rab27a
1478	head	pdlim5a
1479	head	bves
1480	head	keap1a
1481	head	gper1
1482	head	nova2
1483	head	ahsa1b
1484	head	mtch2
1485	head	kdm1a
1486	head	cpeb1b
1487	head	nap1l4a
1488	head	btbd6b
1489	head	nop58
1490	head	pomt2
1491	head	churc1
1492	head	chrna6
1493	head	ptena
1494	head	tbx21
1495	head	iars1
1496	head	gdpd3a
1497	head	ifitm1
1498	head	wsb1
1499	head	gnai2a
1500	head	enpp6
1501	head	arnt2
1502	head	kif5aa
1503	head	gnal2
1504	head	cahz
1505	head	ago2
1506	head	wu:fc18c07
1507	head	slitrk5a
1508	head	fgfrl1a
1509	head	got2b
1510	head	clstn1
1511	head	irx4b
1512	head	aldh4a1
1513	head	pax9
1514	head	dctn1b
1515	head	abcb4
1516	head	gpr84
1517	head	gclc
1518	head	slc17a7a
1519	head	tet3
1520	head	ntrk2a
1521	head	ltbp3
1522	head	gdf7
1523	head	tgfbr2b
1524	head	pkz
1525	head	ehd1b
1526	head	cxcl12b
1527	head	pcsk5b
1528	head	lhb
1529	head	kdelr2a
1530	head	cd36
1531	head	tnksb
1532	head	pip5k1aa
1533	head	chmp2ba
1534	head	vars1
1535	head	atp6v1h
1536	head	si:dkey-56m19.5
1537	head	her1
1538	head	acta1a
1539	head	rrm2
1540	head	tet1
1541	head	icn
1542	head	pou3f1
1543	head	insl3
1544	head	etsrp
1545	head	il11b
1546	head	nr1d4a
1547	head	ch25h
1548	head	cd4-2.2
1549	head	slco3a1a
1550	head	mkrn4
1551	head	prdx4
1552	head	neu3.5
1553	head	wnt2bb
1554	head	znf45l
1555	head	tle3b
1556	head	lztfl1
1557	head	ddc
1558	head	mycn
1559	head	lingo1a
1560	head	zgc:66433
1561	head	cobl
1562	head	ppat
1563	head	ezh2
1564	head	mllt3
1565	head	neu3.1
1566	head	mef2cb
1567	head	cers2b
1568	head	rrp12
1569	head	septin3
1570	head	gnb4a
1571	head	unc119a
1572	head	twist2
1573	head	mapk4
1574	head	irx4a
1575	head	mir429b
1576	head	ccnjl
1577	head	il23a
1578	head	etv5a
1579	head	pafah1b1a
1580	head	cd34
1581	head	pdzrn4
1582	head	casp20
1583	head	hsd17b12b
1584	head	hapln1b
1585	head	pomca
1586	head	isl2a
1587	head	nup133
1588	head	gmnn
1589	head	cpsf6
1590	head	grinaa
1591	head	wfs1b
1592	head	npnta
1593	head	pmm2
1594	head	noc3l
1595	head	hrh2a
1596	head	sulf2a
1597	head	lama1
1598	head	sb:cb878
1599	head	chuk
1600	head	gngt2b
1601	head	fmnl2a
1602	head	narfl
1603	head	hhip
1604	head	ca8
1605	head	rgmd
1606	head	ncor2
1607	head	nup43
1608	head	bcl2l10
1609	head	plxnb2a.1
1610	head	gapdh
1611	head	c3a.4
1612	head	foxe3
1613	head	sec13
1614	head	ch25hl1.1
1615	head	eif3ea
1616	head	mob4
1617	head	col6a2
1618	head	crabp1b
1619	head	ucp1
1620	head	sod2
1621	head	mif
1622	head	gart
1623	head	cftr
1624	head	nrp1a
1625	head	slc4a2a
1626	head	nop2
1627	head	aimp1a
1628	head	atp1a1a.4
1629	head	defbl1
1630	head	rab14
1631	head	gabra1
1632	head	vezf1a
1633	head	impdh1a
1634	head	grifin
1635	head	ucn3l
1636	head	nptx1l
1637	head	ptprk
1638	head	ptmab
1639	head	dre-mir-182
1640	head	crygn1
1641	head	atoh8
1642	head	robo2
1643	head	lifrb
1644	head	lim2.4
1645	head	oxr1b
1646	head	nip7
1647	head	tars1
1648	head	bcl2l1
1649	head	crybb3
1650	head	fabp4a
1651	head	npr3
1652	head	fanca
1653	head	nr0b1
1654	head	mir145
1655	head	ldhbb
1656	head	amph
1657	head	mylipa
1658	head	hif1al2
1659	head	esrrga
1660	head	hk2
1661	head	rad9a
1662	head	add3a
1663	head	onecut2
1664	head	stc1l
1665	head	sb:cb54
1666	head	b3glcta
1667	head	nhp2
1668	head	olfm2a
1669	head	adra2b
1670	head	syt4
1671	head	brinp3a.2
1672	head	prkacab
1673	head	ephb3a
1674	head	flot1a
1675	head	zgc:112052
1676	head	igfbp3
1677	head	gnrh2
1678	head	foxd1
1679	head	emc3
1680	head	calr
1681	head	egfl6
1682	head	panx3
1683	head	gpt2
1684	head	wnt2
1685	head	yrk
1686	head	hoxa4a
1687	head	rp2
1688	head	tent5c
1689	head	krt15
1690	head	nolc1
1691	head	iglon5
1692	head	arl3b
1693	head	pkdcca
1694	head	nsfb
1695	head	kifbp
1696	head	ccne2
1697	head	slc30a2
1698	head	mcamb
1699	head	st8sia4
1700	head	en2a
1701	head	pyya
1702	head	mrrf
1703	head	gig2q
1704	head	yaf2
1705	head	efnb1
1706	head	stk25a
1707	head	npy8ar
1708	head	snu13b
1709	head	mtor
1710	head	caspa
1711	head	scinla
1712	head	nes
1713	head	atxn3
1714	head	atp6ap1b
1715	head	gdnfa
1716	head	irbpl
1717	head	smarca4a
1718	head	cicb
1719	head	cyp1c2
1720	head	lpp
1721	head	esco2
1722	head	foxp1b
1723	head	gsnb
1724	head	sema3d
1725	head	bcl6aa
1726	head	hgd
1727	head	trip11
1728	head	mex3a
1729	head	itga9
1730	head	hpca
1731	head	casp10
1732	head	dachd
1733	head	slc2a2
1734	head	heatr1
1735	head	mcmbp
1736	head	amer1
1737	head	zgc:163022
1738	head	aanat1
1739	head	kif5ab
1740	head	acvr2ba
1741	head	tbc1d10ab
1742	head	pde9ac
1743	head	myh9b
1744	head	pknox1.2
1745	head	scpep1
1746	head	plcb3
1747	head	ehmt2
1748	head	chsy1
1749	head	cbx6b
1750	head	tspan3a
1751	head	id2b
1752	head	sel1l
1753	head	gan
1754	head	mt-nd1
1755	head	atp1b1a
1756	head	xpo4
1757	head	myo3a
1758	head	tsc2
1759	head	prmt7
1760	head	mir126a
1761	head	npm2b
1762	head	tacr3l
1763	head	mab21l1
1764	head	gna15.1
1765	head	klf8
1766	head	col14a1a
1767	head	bnc2
1768	head	zfyve26
1769	head	rack1
1770	head	cgasb
1771	head	scg5
1772	head	prkg1a
1773	head	cldn11a
1774	head	isl2b
1775	head	rbbp4
1776	head	rbm24a
1777	head	fbrs
1778	head	fstl1a
1779	head	akt2
1780	head	msh2
1781	head	sec23a
1782	head	myhz2
1783	head	sox1a
1784	head	fbp1a
1785	head	il4r.2
1786	head	myca
1787	head	cxcl11.4
1788	head	pou1f1
1789	head	selenon
1790	head	lsr
1791	head	gig2p
1792	head	hoxd4a
1793	head	tdgf1
1794	head	gspt1l
1795	head	meis3
1796	head	gig2h
1797	head	onecutl
1798	head	tfb2m
1799	head	schip1
1800	head	crb3a
1801	head	prnpb
1802	head	rnd1a
1803	head	opn1lw1
1804	head	celsr2
1805	head	her11
1806	head	cdh2
1807	head	pkp1b
1808	head	ankdd1b
1809	head	psmd6
1810	head	irx3a
1811	head	fabp1b.1
1812	head	zgc:92744
1813	head	neo1a
1814	head	adamts17
1815	head	pxylp1
1816	head	duox
1817	head	drd2b
1818	head	ngfra
1819	head	anln
1820	head	rorcb
1821	head	runx2b
1822	head	foxo3a
1823	head	fgd5a
1824	head	flcn
1825	head	pcca
1826	head	paqr7b
1827	head	ca15a
1828	head	col12a1a
1829	head	slc12a5b
1830	head	opn7c
1831	head	piwil2
1832	head	nid1a
1833	head	unc5a
1834	head	slc2a3a
1835	head	rerea
1836	head	ghsrb
1837	head	aurka
1838	head	foxq1b
1839	head	tbxa2r
1840	head	mb
1841	head	tet2
1842	head	penka
1843	head	gas6
1844	head	pgr
1845	head	atp7a
1846	head	gh1
1847	head	mustn1a
1848	head	esrp2
1849	head	grm8b
1850	head	slc8a1b
1851	head	rorca
1852	head	shisa2a
1853	head	zbtb11
1854	head	opn1mw1
1855	head	atp1b3b
1856	head	nkl.2
1857	head	brca2
1858	head	cntn2
1859	head	tnikb
1860	head	sb:cb774
1861	head	cbfb
1862	head	pde9aa
1863	head	gap43
1864	head	tfam
1865	head	kitb
1866	head	prdm13
1867	head	tm9sf3
1868	head	slc2a1l
1869	head	gja5b
1870	head	grm6b
1871	head	clmpa
1872	head	aimp2
1873	head	pabpc1b
1874	head	wtip
1875	head	barx2
1876	head	nptx2a
1877	head	ephb4b
1878	head	armc10
1879	head	sigirr
1880	head	pdia5
1881	head	otpb
1882	head	lrrc59
1883	head	rigi
1884	head	nr2f6a
1885	head	ggctb
1886	head	si:dkey-220f10.4
1887	head	pth1r
1888	head	ar
1889	head	nlgn4xb
1890	head	cd80/86
1891	head	plpp7a
1892	head	fundc1
1893	head	mab21l2
1894	head	sh3gl1b
1895	head	tnfsf10l
1896	head	igfbp1a
1897	head	irx6a
1898	head	bptf
1899	head	cry5
1900	head	cry3a
1901	head	ncam1b
1902	head	capns1b
1903	head	vcanb
1904	head	mboat2b
1905	head	col27a1a
1906	head	inab
1907	head	eif4e2
1908	head	ywhag1
1909	head	rab32a
1910	head	meig1
1911	head	surf4l
1912	head	dmbx1b
1913	head	clocka
1914	head	mrap2b
1915	head	sec61a1a
1916	head	vipr1b
1917	head	zbtb16b
1918	head	cldn5b
1919	head	myh9a
1920	head	adgrg1
1921	head	robo3
1922	head	myo1eb
1923	head	cdh1
1924	head	col8a1a
1925	head	gria2b
1926	head	kank1a
1927	head	lingo1b
1928	head	esrp1
1929	head	igsf21a
1930	head	pthlhb
1931	head	ifnphi3
1932	head	tlr4bb
1933	head	spry1
1934	head	pde1a
1935	head	foxa1
1936	head	mtbl
1937	head	epha7
1938	head	bmp7b
1939	head	tyrp1b
1940	head	mstna
1941	head	grm8a
1942	head	desmb
1943	head	aqp9b
1944	head	rtn4r
1945	head	sox21a
1946	head	tmem88a
1947	head	foxh1
1948	head	disc1
1949	head	rtca
1950	head	wu:fb23h02
1951	head	dkk3b
1952	head	ctbp2a
1953	head	enpp2
1954	head	zgc:92380
1955	head	rnasel1
1956	head	fgfr1b
1957	head	nucb2a
1958	head	f2rl1.2
1959	head	nrip1b
1960	head	clcn6
1961	head	ntrk2b
1962	head	ftr83
1963	head	panx1b
1964	head	epas1b
1965	head	pole2
1966	head	gng13b
1967	head	tjp1b
1968	head	mdga2a
1969	head	rbp5
1970	head	zhx3a
1971	head	cnot3a
1972	head	tmem230a
1973	head	ccr11.2
1974	head	pwp2h
1975	head	ptp4a2b
1976	head	sap30l
1977	head	grinab
1978	head	adamts18
1979	head	sv2
1980	head	cldn15la
1981	head	tbc1d10b
1982	head	cox5b2
1983	head	csnk1e
1984	head	plce1
1985	head	atp1a1a.5
1986	head	ccnh
1987	head	e2f8
1988	head	lrp4
1989	head	pvalb6
1990	head	ndufa10
1991	head	lgi1a
1992	head	th2
1993	head	stat1b
1994	head	tmtops2a
1995	head	gpatch3
1996	head	edar
1997	head	phb2b
1998	head	selenow1
1999	head	grk3
2000	head	msi1b
2001	head	tinf2
2002	head	cd248a
2003	head	lnc.cnib1
2004	head	ankef1a
2005	head	mcm3
2006	head	sort1b
2007	head	six7
2008	head	spock3
2009	head	fbn2b
2010	head	apobec2a
2011	head	cnmd
2012	head	kiss1
2013	head	trpc1
2014	head	hmx1
2015	head	smtnl
2016	head	syvn1
2017	head	havcr2
2018	head	cpt1b
2019	head	gja5a
2020	head	si:ch211-204c21.1
2021	head	ptpn12
2022	head	ndst1b
2023	head	sox21b
2024	head	mir725
2025	head	vsx1
2026	head	insm1a
2027	head	irak4
2028	head	ptprfa
2029	head	tp73
2030	head	gins2
2031	head	slit3
2032	head	smarcad1b
2033	head	chpfa
2034	head	igdcc3
2035	head	im:7160636
2036	head	casp8
2037	head	tead3a
2038	head	hdac4
2039	head	nptnb
2040	head	pck1
2041	head	trim3a
2042	head	farsb
2043	head	slco1c1
2044	head	s1pr5a
2045	head	uba2
2046	head	nudt9
2047	head	etv5b
2048	head	tgfbr1a
2049	head	pdlim3a
2050	head	dmxl2
2051	head	cox6a1
2052	head	nos2b
2053	head	rhag
2054	head	slc22a21
2055	head	bnip3lb
2056	head	pde6a
2057	head	nfe2l2a
2058	head	smn1
2059	head	ccdc85al
2060	head	cux1b
2061	head	wnk1a
2062	head	sb:cb1050
2063	head	lrpprc
2064	head	syn2a
2065	head	ppan
2066	head	romo1
2067	head	dpysl5a
2068	head	vps39
2069	head	rbm24b
2070	head	lrrtm2
2071	head	bysl
2072	head	wnt5b
2073	head	slc2a10
2074	head	svila
2075	head	s100t
2076	head	sb:eu538
2077	head	nod2
2078	head	twist3
2079	head	brpf1
2080	head	adnpb
2081	head	phc2a
2082	head	far1
2083	head	crabp1a
2084	head	zgc:153846
2085	head	napba
2086	head	zc4h2
2087	head	ptprb
2088	head	akap1b
2089	head	adcyap1b
2090	head	grm5b
2091	head	sox6
2092	head	cnr2
2093	head	cldn7a
2094	head	ghsra
2095	head	tut4
2096	head	s100s
2097	head	vwa2
2098	head	creb3l2
2099	head	opn4a
2100	head	arl6ip1
2101	head	coasy
2102	head	e2f4
2103	head	im:7159184
2104	head	acsl4b
2105	head	ttyh2
2106	head	necab1
2107	head	grin1b
2108	head	bida
2109	head	dlx2b
2110	head	cdca7a
2111	head	bmpr1aa
2112	head	gja8a
2113	head	pard3ab
2114	head	ell2
2115	head	f10
2116	head	znf365
2117	head	arf4b
2118	head	junba
2119	head	adgrf3a
2120	head	cnnm2a
2121	head	slc8a4a
2122	head	jun
2123	head	nucb2b
2124	head	hoxd9a
2125	head	inhbb
2126	head	pcdh15a
2127	head	sbno2a
2128	head	pomt1
2129	head	lrrtm1
2130	head	atp6v0ca
2131	head	ctsd
2132	head	gclm
2133	head	apln
2134	head	mbd4
2135	head	dkk3a
2136	head	dcaf7
2137	head	prl2
2138	head	cox17
2139	head	ip6k2a
2140	head	gle1
2141	head	mpzl2b
2142	head	fgfr4
2143	head	ocrl
2144	head	plagx
2145	head	gsta.1
2146	head	wu:fd56d05
2147	head	ddx46
2148	head	lye
2149	head	cyp7a1
2150	head	pcdh7a
2151	head	egln3
2152	head	tnnt2c
2153	head	pde6b
2154	head	ifnphi1
2155	head	cnp
2156	head	ccr7
2157	head	rnf2
2158	head	shmt1
2159	head	stat3
2160	head	ptbp1b
2161	head	cdkn1a
2162	head	ago3a
2163	head	dnajc5aa
2164	head	nme6
2165	head	wnt7aa
2166	head	ftr58
2167	head	lhx3
2168	head	mt2
2169	head	vax2
2170	head	twist1b
2171	head	cldn2
2172	head	smc2
2173	head	slco2a1
2174	head	hbaa1
2175	head	wu:fb17b11
2176	head	syn1
2177	head	top2b
2178	head	plp1b
2179	head	mipa
2180	head	kank3
2181	head	asap1b
2182	head	slc1a2b
2183	head	fez1
2184	head	tlr21
2185	head	igf2r
2186	head	flncb
2187	head	emx2
2188	head	srsf5a
2189	head	bfsp2
2190	head	palb2
2191	head	rca2.2
2192	head	grhl3
2193	head	oxa1l
2194	head	sema3aa
2195	head	nbeaa
2196	head	caska
2197	head	gng3
2198	head	copg2
2199	head	slc12a2
2200	head	ubiad1
2201	head	mycbp2
2202	head	pcdh15b
2203	head	epb41l3b
2204	head	shrprbck1r
2205	head	prr18
2206	head	sox4a
2207	head	vegfab
2208	head	tshz1
2209	head	apoea
2210	head	xbp1
2211	head	eno3
2212	head	bsk146
2213	head	pcm1
2214	head	cst14b.2
2215	head	prkcab
2216	head	bcas2
2217	head	idh2
2218	head	cry2
2219	head	atp11b
2220	head	dlx6a
2221	head	cdh11
2222	head	fgf17
2223	head	card11
2224	head	stxbp1a
2225	head	smad7
2226	head	mef2d
2227	head	her2
2228	head	sall2
2229	head	zgc:77439
2230	head	neu3.2
2231	head	rac3a
2232	head	arhgef1b
2233	head	adamts14
2234	head	anxa1a
2235	head	eif2b5
2236	head	ncor1
2237	head	nr1h3
2238	head	camkvb
2239	head	gstr
2240	head	agt
2241	head	hrasa
2242	head	dut
2243	head	cerkl
2244	head	mpc1
2245	head	atp1b3a
2246	head	pcgf5a
2247	head	aldh2.1
2248	head	elob
2249	head	aco2
2250	head	pparab
2251	head	panx1a
2252	head	fbln2
2253	head	sox8b
2254	head	cpn1
2255	head	lbh
2256	head	sb:eu747
2257	head	irf2bp2b
2258	head	lratb.1
2259	head	nr1d2b
2260	head	ugt1a4
2261	head	wfs1a
2262	head	hoxd3a
2263	head	flt3
2264	head	mns1
2265	head	pip5k1ab
2266	head	valopb
2267	head	rx2
2268	head	mmp14a
2269	head	glis2b
2270	head	rhov
2271	head	dre-mir-21-1
2272	head	parapinopsinb
2273	head	foxo3b
2274	head	cbx8b
2275	head	gabra6b
2276	head	col5a1
2277	head	osgin2
2278	head	mad2l1
2279	head	tgfb1b
2280	head	cald1b
2281	head	midn
2282	head	lbx1a
2283	head	large2
2284	head	ndel1a
2285	head	vegfc
2286	head	pxna
2287	head	dbh
2288	head	sh3glb2b
2289	head	rbpja
2290	head	gstp1.2
2291	head	ivns1abpa
2292	head	ift57
2293	head	nr5a2
2294	head	wdr43
2295	head	igsf11
2296	head	ldhba
2297	head	atf5b
2298	head	mcl1a
2299	head	mapk7
2300	head	nrp2a
2301	head	mlc1
2302	head	tnnt3b
2303	head	slc12a4
2304	head	itln1
2305	head	opn6a
2306	head	pdcd4a
2307	head	kctd10
2308	head	zfhx4
2309	head	trpm3
2310	head	tcf4
2311	head	abcc1
2312	head	clcn2b
2313	head	fn1a
2314	head	ccnb2
2315	head	reln
2316	head	brinp3b
2317	head	tnfaip8l2b
2318	head	ctnnb1
2319	head	hif1al
2320	head	thsd7aa
2321	head	gnb3b
2322	head	prr7
2323	head	gjb9a
2324	head	eif3ja
2325	head	mhc1zda
2326	head	ttll4
2327	head	asgrl1
2328	head	nkx3-2
2329	head	st6gal2a
2330	head	cry1a
2331	head	itga6a
2332	head	otofa
2333	head	gpr22a
2334	head	slc22a7b.3
2335	head	casz1
2336	head	zgc:113210
2337	head	sass6
2338	head	slc16a3b
2339	head	npm1b
2340	head	palm1a
2341	head	gabrg1
2342	head	hoxb5a
2343	head	irf5
2344	head	runx2a
2345	head	canx
2346	head	ptger1a
2347	head	suclg2
2348	head	lrrn1
2349	head	thrab
2350	head	stx1b
2351	head	im:7160147
2352	head	map3k4
2353	head	grip2b
2354	head	acsl5
2355	head	ucmab
2356	head	ywhaqb
2357	head	tacc2
2358	head	slc25a3a
2359	head	slc13a3
2360	head	slc2a12
2361	head	mfn2
2362	head	cnnm2b
2363	head	npc1
2364	head	im:6911381
2365	head	gja10b
2366	head	slitrk2
2367	head	cspg4
2368	head	grem1a
2369	head	igf1
2370	head	wnt4
2371	head	snapc4
2372	head	cdv3
2373	head	slc45a2
2374	head	sh3bp4a
2375	head	bicdl1
2376	head	adgrv1
2377	head	pnp4a
2378	head	c3a.1
2379	head	palm1b
2380	head	bach2a
2381	head	ca10a
2382	head	rpl18
2383	head	gria1b
2384	head	tnfrsfa
2385	head	tnni2a.4
2386	head	rlbp1a
2387	head	adamts9
2388	head	stox1
2389	head	im:7141212
2390	head	cdc7
2391	head	rpf2
2392	head	dlg4b
2393	head	kl
2394	head	ctcf
2395	head	tnfrsf1b
2396	head	nrsn1
2397	head	slc17a9b
2398	head	stam
2399	head	dcc
2400	head	per2
2401	head	ccl33.3
2402	head	cyyr1
2403	head	gabarapa
2404	head	cry3b
2405	head	ldlrap1a
2406	head	sema3gb
2407	head	ckmb
2408	head	cmasb
2409	head	gdf3
2410	head	mdh2
2411	head	elovl4a
2412	head	foxo6a
2413	head	slc25a46
2414	head	and2
2415	head	plagl2
2416	head	nr1i2
2417	head	csf1rb
2418	head	riox2
2419	head	stm
2420	head	iqgap3
2421	head	eif2s1b
2422	head	phf6
2423	head	eed
2424	head	smc3
2425	head	dlg2
2426	head	bgnb
2427	head	zic3
2428	head	txndc12
2429	head	prkcaa
2430	head	ywhaz
2431	head	pappa2
2432	head	pdcd2
2433	head	ptgs1
2434	head	unc119b
2435	head	s100b
2436	head	bhlhe22
2437	head	gdf5
2438	head	prickle1a
2439	head	dpysl2b
2440	head	im:6912512
2441	head	lmbr1l
2442	head	bbs7
2443	head	kcnj15
2444	head	slc15a4
2445	head	myt1la
2446	head	prkcz
2447	head	syt1a
2448	head	hexim1
2449	head	homer1b
2450	head	mir1-1
2451	head	grem2b
2452	head	ndufa4b
2453	head	rab3c
2454	head	malat1
2455	head	hbba1
2456	head	sorbs3
2457	head	map1lc3b
2458	head	lmo1
2459	head	nup88
2460	head	grm2a
2461	head	aqp9a
2462	head	pygma
2463	head	ptgdsb.1
2464	head	amfra
2465	head	cyp2p9
2466	head	tm4sf5
2467	head	myo18ab
2468	head	pold1
2469	head	dnajc3a
2470	head	lum
2471	head	mgst3a
2472	head	ptges
2473	head	dnase1l4.1
2474	head	unc119.2
2475	head	dnmt3ba
2476	head	mrpl28
2477	head	gabrr2a
2478	head	lmx1bb
2479	head	stra6
2480	head	opa3
2481	head	irx7
2482	head	ugt5a4
2483	head	lrrc8da
2484	head	osr2
2485	head	terfa
2486	head	ywhabb
2487	head	tnni1b
2488	head	cldn1
2489	head	mars1
2490	head	irf8
2491	head	msi1a
2492	head	ube2ib
2493	head	il15l
2494	head	rab3ip
2495	head	cers3b
2496	head	plcb2
2497	head	slc39a6
2498	head	metap1
2499	head	vtg3
2500	head	shbg
2501	head	slc39a10
2502	head	mir214a
2503	head	ypel1
2504	head	ywhae2
2505	head	wdr75
2506	head	emilin3a
2507	head	scd
2508	head	scn4bb
2509	head	comta
2510	head	cfh
2511	head	ncam2
2512	head	st3gal2
2513	head	lrp5
2514	head	hnrnpaba
2515	head	nup62l
2516	head	fmn2b
2517	head	camk1gb
2518	head	irf7
2519	head	clic5b
2520	head	dlgap5
2521	head	gnb2
2522	head	elovl1a
2523	head	fig4a
2524	head	mob1a
2525	head	si:ch211-222l21.1
2526	head	efna1b
2527	head	gpr158a
2528	head	pank1a
2529	head	ngfb
2530	head	actn3a
2531	head	sdha
2532	head	elovl4b
2533	head	atp5po
2534	head	dnase2b
2535	head	sox2ot
2536	head	mc1r
2537	head	pcsk2
2538	head	urp1
2539	head	hmox1a
2540	head	slc5a12
2541	head	slc30a4
2542	head	gna11a
2543	head	arl4ca
2544	head	zeb2b
2545	head	wwtr1
2546	head	sb:cb592
2547	head	drd3
2548	head	dnajc9
2549	head	ca7
2550	head	calm1a
2551	head	amer3
2552	head	scn2b
2553	head	slc11a2
2554	head	smad1
2555	head	m17
2556	head	epcam
2557	head	scn1laa
2558	head	rbm19
2559	head	hat1
2560	head	lipca
2561	head	igf3
2562	head	shmt2
2563	head	cyp3c1
2564	head	elovl6
2565	head	zeb2a
2566	head	sptan1
2567	head	lhx6a
2568	head	prickle1b
2569	head	spsb4a
2570	head	mrc1b
2571	head	slbp
2572	head	tshz3b
2573	head	rtn3
2574	head	pttg1ipb
2575	head	nlrp1
2576	head	hey1
2577	head	ghra
2578	head	bmi1a
2579	head	hsd20b2
2580	head	pdlim4
2581	head	gbp
2582	head	aqp8a.1
2583	head	sb:cb784
2584	head	bmp7a
2585	head	fgf19
2586	head	opn5
2587	head	nectin1a
2588	head	lurap1
2589	head	lama4
2590	head	nfe2l2b
2591	head	rybpa
2592	head	pfkfb4b
2593	head	bmpr1bb
2594	head	syne2a
2595	head	per3
2596	head	nop16
2597	head	vmp1
2598	head	eif2b4
2599	head	arhgef11
2600	head	col10a1b
2601	head	pacsin1b
2602	head	tgfb1a
2603	head	jpt2
2604	head	smyd5
2605	head	jag1b
2606	head	gabbr1a
2607	head	cib1
2608	head	slc7a6os
2609	head	ildr2
2610	head	adamts12
2611	head	chchd10
2612	head	rcvrn2
2613	head	thumpd3
2614	head	lgals2a
2615	head	gjc4b
2616	head	gphnb
2617	head	ndufa2
2618	head	pum3
2619	head	bhlhe41
2620	head	acana
2621	head	adam19b
2622	head	ncapg
2623	head	mmp13a
2624	head	foxd7
2625	head	fbxw11a
2626	head	adamts3
2627	head	gja3
2628	head	icam3
2629	head	eif3ha
2630	head	unc5cb
2631	head	smad4a
2632	head	e2f7
2633	head	cadm2b
2634	head	fcer1gl
2635	head	dmrt2b
2636	head	stmn1b
2637	head	gch2
2638	head	st6gal1
2639	head	fbln8
2640	head	abce1
2641	head	myo10l1
2642	head	trpm2
2643	head	pabpc4
2644	head	rbp7b
2645	head	hapstr1b
2646	head	large1
2647	head	grm5a
2648	head	crbn
2649	head	matn1
2650	head	chst11
2651	head	atxn7
2652	head	optn
2653	head	gstt1a
2654	head	syne1a
2655	head	kcna1a
2656	head	pparda
2657	head	mrps11
2658	head	cica
2659	head	setb
2660	head	slc39a1
2661	head	rca2.1
2662	head	fign
2663	head	fancd2
2664	head	pmp22a
2665	head	itga5
2666	head	selp
2667	head	oprl1
2668	head	pld1a
2669	head	hif1aa
2670	head	nup214
2671	head	gsto2
2672	head	ugt2b5
2673	head	fgf23
2674	head	efnb3b
2675	head	mir140
2676	head	prps1b
2677	head	endouc
2678	head	nod1
2679	head	dlk1
2680	head	cacna1aa
2681	head	msmo1
2682	head	snx15
2683	head	elna
2684	head	fgf13a
2685	head	cox6b2
2686	head	epha4b
2687	head	kcnk10a
2688	head	aarsd1
2689	head	dscama
2690	head	vaspb
2691	head	adgrb1b
2692	head	slit2
2693	head	s1pr3b
2694	head	rims2a
2695	head	zc3h12b
2696	head	cers5
2697	head	septin5b
2698	head	col5a2a
2699	head	tlx1
2700	head	tyr
2701	head	metap2b
2702	head	ltbp1
2703	head	cdh10a
2704	head	lats1
2705	head	irf4b
2706	head	vtg1
2707	head	lars1b
2708	head	ugt2a5
2709	head	col6a1
2710	head	ppargc1b
2711	head	zswim5
2712	head	wdr81
2713	head	gabbr1b
2714	head	parapinopsina
2715	head	hsp90aa1.1
2716	head	lrp8
2717	head	vcp
2718	head	hmox1b
2719	head	srrm3
2720	head	gjb1a
2721	head	tpm4a
2722	head	ankef1b
2723	head	spegb
2724	head	depdc1a
2725	head	sgsm3
2726	head	nkl.3
2727	head	dym
2728	head	melk
2729	head	plscr3b
2730	head	chpf2
2731	head	rpl7l1
2732	head	sema6bb
2733	head	chst13
2734	head	slitrk1
2735	head	bmal1b
2736	head	nav3
2737	head	sb:cb247
2738	head	cygb2
2739	head	syt5a
2740	head	ldb3a
2741	head	nmnat2
2742	head	ckmt1
2743	head	gadd45ga
2744	head	cryba2b
2745	head	calca
2746	head	smpx
2747	head	slc25a55a
2748	head	im:7136112
2749	head	adkb
2750	head	gnrhr1
2751	head	npepps
2752	head	stim1b
2753	head	lepb
2754	head	casp9
2755	head	adgrl3.1
2756	head	f2r
2757	head	atp6v1g1
2758	head	kitlgb
2759	head	vsnl1b
2760	head	ctsba
2761	head	angptl6
2762	head	c3a.2
2763	head	cfhl2
2764	head	acsl3b
2765	head	akt1
2766	head	si:dkeyp-117h8.4
2767	head	usb1
2768	head	smyhc3
2769	head	cldn8.2
2770	head	zgc:92360
2771	head	nipsnap1
2772	head	tjp1a
2773	head	nr5a5
2774	head	cse1l
2775	head	entpd5a
2776	head	col7a1l
2777	head	cenpw
2778	head	syt9a
2779	head	slc44a2
2780	head	ight
2781	head	crygm6
2782	head	galcb
2783	head	cbx8a
2784	head	mcoln1a
2785	head	ptger2a
2786	head	pdcd11
2787	head	zpld1a
2788	head	limk1a
2789	head	hsp70l
2790	head	raph1b
2791	head	islr2
2792	head	dusp5
2793	head	grk7b
2794	head	krit1
2795	head	pik3c2a
2796	head	l1cama
2797	head	onecut1
2798	head	mycb
2799	head	fgfrl1b
2800	head	nfil3
2801	head	cldn15lb
2802	head	actn3b
2803	head	rictorb
2804	head	ccdc86
2805	head	gabra3
2806	head	urb1
2807	head	il2rga
2808	head	exosc8
2809	head	arpc1b
2810	head	becn1
2811	head	cnfn
2812	head	smad2
2813	head	mir200a
2814	head	trib3
2815	head	rasgef1bb
2816	head	g2e3
2817	head	cacnb4b
2818	head	dscaml1
2819	head	atp1b2a
2820	head	sting1
2821	head	rbfox1
2822	head	plppr2a
2823	head	marcksl1a
2824	head	glrx3
2825	head	adipor2
2826	head	slc12a7b
2827	head	preb
2828	head	mecp2
2829	head	rdh8b
2830	head	ush1c
2831	head	opn4.1
2832	head	ckap4
2833	head	tfap2d
2834	head	ccdc80
2835	head	arhgef1a
2836	head	snai1b
2837	head	cacnb3b
2838	head	lima1a
2839	head	ank3a
2840	head	capzb
2841	head	hist2h2l
2842	head	cdh23
2843	head	trmt2a
2844	head	adgre5b.2
2845	head	npr1a
2846	head	camk1db
2847	head	sema3e
2848	head	pacsin1a
2849	head	slc25a14
2850	head	col1a2
2851	head	cabp1b
2852	head	cfap298
2853	head	etfa
2854	head	pcnt
2855	head	nrf1
2856	head	ccdc3b
2857	head	tk1
2858	head	eys
2859	head	slc25a17l
2860	head	chrm3b
2861	head	calcrla
2862	head	zfpl1
2863	head	lbr
2864	head	cxcr1
2865	head	tbx4
2866	head	fancg
2867	head	nhsl1a
2868	head	arr3a
2869	head	syngr1a
2870	head	krt8
2871	head	im:7152348
2872	head	nell2a
2873	head	yars1
2874	head	gatd3l
2875	head	cers2a
2876	head	slc12a1
2877	head	ftr67
2878	head	cep290
2879	head	zdhhc8b
2880	head	pikfyve
2881	head	anp32b
2882	head	st6galnac4
2883	head	tlcd3ba
2884	head	ddx41
2885	head	cdc42
2886	head	robo1
2887	head	carmil1
2888	head	elavl2
2889	head	prkacba
2890	head	hipk3a
2891	head	plxnd1
2892	head	ccnf
2893	head	cfp
2894	head	rnpc3
2895	head	zdhhc13
2896	head	ripk1l
2897	head	rnf41
2898	head	rasl11a
2899	head	npm1a
2900	head	dmbx1a
2901	head	zgc:110286
2902	head	mgst1.2
2903	head	ctsla
2904	head	col4a6
2905	head	cc2d2a
2906	head	stxbp1b
2907	head	ahsa1a
2908	head	drd1b
2909	head	bmp5
2910	head	pdlim2
2911	head	sfrp5
2912	head	adamts10
2913	head	sema6dl
2914	head	dspb
2915	head	pdgfrl
2916	head	kdm7aa
2917	head	mdfi
2918	head	pkd1l1
2919	head	cited2
2920	head	hoxa1a
2921	head	adgrg2b
2922	head	cdkl1
2923	head	dnm3a
2924	head	grm7p
2925	head	hoxa10b
2926	head	hgfb
2927	head	htr1ab
2928	head	esrrb
2929	head	hccsb
2930	head	nme2a
2931	head	epas1a
2932	head	krtt1c19e
2933	head	sb:cb846
2934	head	cldni
2935	head	ldha
2936	head	insb
2937	head	ptn
2938	head	haus3
2939	head	crp1
2940	head	tmem59l
2941	head	soul4
2942	head	pvalb8
2943	head	slc22a7a
2944	head	rhoub
2945	head	vwf
2946	head	opn7b
2947	head	nfatc1
2948	head	her12
2949	head	med13b
2950	head	fzd5
2951	head	grwd1
2952	head	cirbpa
2953	head	zbtb10
2954	head	chst7
2955	head	ska1
2956	head	akr1a1b
2957	head	mhc1zca
2958	head	scn1bb
2959	head	tlr3
2960	head	ndrg2
2961	head	hopx
2962	head	myl2a
2963	head	ttc39c
2964	head	pawr
2965	head	dachc
2966	head	tob1a
2967	head	puf60b
2968	head	aamp
2969	head	ccn2a
2970	head	nfasca
2971	head	sb:cb597
2972	head	bace2
2973	head	c3b.1
2974	head	sb:cb631
2975	head	mlf1
2976	head	barhl1a
2977	head	bmpr2a
2978	head	slc9a3.2
2979	head	tafazzin
2980	head	fryb
2981	head	atg5
2982	head	mcrs1
2983	head	gna13a
2984	head	gjd2b
2985	head	traf6
2986	head	farsa
2987	head	aldh3a1
2988	head	chtf18
2989	head	myd88
2990	head	dselb
2991	head	st3gal4
2992	head	si:ch211-185a18.2
2993	head	adgre13
2994	head	id:ibd3148
2995	head	wu:fq39c09
2996	head	trpc5a
2997	head	cyp21a2
2998	head	foxn1
2999	head	pdgfaa
3000	head	grm4
3001	head	tek
3002	head	gnai2b
3003	head	hsdl1
3004	head	aqp1a.1
3005	head	agpat3
3006	head	oc90
3007	head	mfsd14a1
3008	head	aggf1
3009	head	htt
3010	head	cxcr2
3011	head	aqp10b
3012	head	cebpd
3013	head	nr1d1
3014	head	gng7
3015	head	grm6a
3016	head	pitpnb
3017	head	prox3
3018	head	dnajc2
3019	head	prkacbb
3020	head	kcnj21
3021	head	sigmar1
3022	head	sh3bgrl2
3023	head	mbnl1
3024	head	fus
3025	head	rtn4b
3026	head	timp2a
3027	head	exosc4
3028	head	atad5a
3029	head	furina
3030	head	gabrb3
3031	head	rxrgb
3032	head	hsf1
3033	head	ugt5a5
3034	head	rock2a
3035	head	evla
3036	head	stk11
3037	head	smc4
3038	head	trmt61a
3039	head	raptor
3040	head	ism1
3041	head	foxq1a
3042	head	cldn5a
3043	head	wdr12
3044	head	plxnb2b
3045	head	prox2
3046	head	adka
3047	head	cldnb
3048	head	plaua
3049	head	ssbp3b
3050	head	wu:fb39a06
3051	head	gpm6aa
3052	head	mgaa
3053	head	gnav1
3054	head	mybbp1a
3055	head	gngt2a
3056	head	galr1a
3057	head	ptprn2l
3058	head	cldn20
3059	head	araf
3060	head	znf687a
3061	head	snrpe
3062	head	sirt1
3063	head	agr1
3064	head	thraa
3065	head	fzd2
3066	head	rargb
3067	head	ntrk3a
3068	head	dpysl3
3069	head	gphna
3070	head	rbfox2
3071	head	gna13b
3072	head	frem1a
3073	head	aplp2
3074	head	dre-mir-462
3075	head	slc7a14a
3076	head	lrmda
3077	head	cldn12
3078	head	flrt1a
3079	head	hspa9
3080	head	htra1a
3081	head	ghrhra
3082	head	nrp1b
3083	head	chd5
3084	head	c6
3085	head	fignl1
3086	head	mrap2a
3087	head	ndufv1
3088	head	anxa11b
3089	head	slc30a9
3090	head	cbx6a
3091	head	camk1da
3092	head	fmnl2b
3093	head	fap
3094	head	six2a
3095	head	trim33
3096	head	glis2a
3097	head	slc41a1
3098	head	kcnh2a
3099	head	ptgs2a
3100	head	chaf1a
3101	head	grk1b
3102	head	hs3st1
3103	head	ednraa
3104	head	snap25b
3105	head	gja2
3106	head	usp39
3107	head	aldh6a1
3108	head	pcdh10a
3109	head	sema3fb
3110	head	pth2
3111	head	klf4
3112	head	evplb
3113	head	gria1a
3114	head	atp11a
3115	head	fadd
3116	head	nrl
3117	head	rpia
3118	head	cops5
3119	head	mdh1aa
3120	head	saga
3121	head	sh3gl3b
3122	head	agtpbp1
3123	head	wnt16
3124	head	aqp12
3125	head	ihha
3126	head	rs1a
3127	head	ptk7a
3128	head	gli3
3129	head	csnk1g2a
3130	head	rab28
3131	head	sb:cb963
3132	head	dchs1b
3133	head	igf1rb
3134	head	bcl11bb
3135	head	eif3jb
3136	head	tshz2
3137	head	fhl1a
3138	head	im:7158540
3139	head	pprc1
3140	head	prkn
3141	head	tnfrsf11b
3142	head	evlb
3143	head	cldn10c
3144	head	pik3r1
3145	head	abcc4
3146	head	phlda2
3147	head	adipoqb
3148	head	csf1ra
3149	head	si:dkey-204f11.66p
3150	head	mcl1b
3151	head	gstz1
3152	head	pdlim5b
3153	head	rxfp1
3154	head	bzw1a
3155	head	pygmb
3156	head	trpc3
3157	head	gak
3158	head	capn1
3159	head	iqgap2
3160	head	atp2b2
3161	head	mboat4
3162	head	glra4b
3163	head	dnase1l1l
3164	head	uhrf1
3165	head	pias4a
3166	head	tatdn1
3167	head	tubgcp3
3168	head	lman1
3169	head	rnf152
3170	head	tnfsf14
3171	head	snpha
3172	head	mgll
3173	head	mn1b
3174	head	nlrb6
3175	head	gfra3
3176	head	hspa4b
3177	head	zgc:65894
3178	head	rbpms2a
3179	head	calcr
3180	head	im:7155004
3181	head	cacna1c
3182	head	chl1a
3183	head	sharpin
3184	head	gig2j
3185	head	cacnb4a
3186	head	atp7b
3187	head	gfap
3188	head	plag1
3189	head	aqp11
3190	head	coro1ca
3191	head	igsf21b
3192	head	adgrb1a
3193	head	park7
3194	head	rab11fip4a
3195	head	dclk2a
3196	head	opn8a
3197	head	pax7b
3198	head	im:7160065
3199	head	lim2.1
3200	head	kirrel1a
3201	head	dbx2
3202	head	ift46
3203	head	ccna2
3204	head	gon4lb
3205	head	gins3
3206	head	crp5
3207	head	fer
3208	head	ppp1r12a
3209	head	atp11c
3210	head	gdf11
3211	head	sst6
3212	head	lrig1
3213	head	ifit9
3214	head	fthl27
3215	head	zmat2
3216	head	snx5
3217	head	crygmxl2
3218	head	setd6
3219	head	itga8
3220	head	ca4a
3221	head	ccbe1
3222	head	atp6v1ba
3223	head	nmnat1
3224	head	col6a4a
3225	head	ppp1r7
3226	head	st6gal2b
3227	head	ovol1a
3228	head	mycla
3229	head	cbx7b
3230	head	tomm34
3231	head	mrps35
3232	head	cpb1
3233	head	aif1l
3234	head	zgc:66479
3235	head	slc3a2a
3236	head	tktb
3237	head	tmem165
3238	head	rbp3
3239	head	cbx7a
3240	head	crygm2d1
3241	head	ntn4
3242	head	oprd1a
3243	head	pabpc1a
3244	head	hoxb4a
3245	head	sdk2a
3246	head	ptgr2
3247	head	edn1
3248	head	c3a.5
3249	head	ostn
3250	head	elmo2
3251	head	pafah1b1b
3252	head	optc
3253	head	ntmt1
3254	head	strbp
3255	head	myo1hb
3256	head	wu:fc24e06
3257	head	rrs1
3258	head	kcnj13
3259	head	cxcl11.8
3260	head	ak2
3261	head	vdra
3262	head	cdk5r1b
3263	head	cyfip2
3264	head	crygs1
3265	head	imp4
3266	head	tdh
3267	head	im:6911434
3268	head	gpc1b
3269	head	hmx4
3270	head	slirp
3271	head	slc6a8
3272	head	lamc3
3273	head	cd164
3274	head	casp2
3275	head	cpe
3276	head	gpr182
3277	head	esrra
3278	head	slc25a3b
3279	head	mmd
3280	head	ftr36
3281	head	eftud2
3282	head	impdh2
3283	head	rfc3
3284	head	snap25a
3285	head	ppa1a
3286	head	scn8ab
3287	head	ehd2b
3288	head	fbp2
3289	head	gsta3
3290	head	col6a3
3291	head	dtl
3292	head	ush2a
3293	head	vwa7
3294	head	adgre5b.3
3295	head	si:ch1073-184j22.2
3296	head	opn9
3297	head	kcnj10b
3298	head	ywhaba
3299	head	rnaset2l
3300	head	ugt5g1
3301	head	cygb1
3302	head	kcnj12a
3303	head	zgc:91890
3304	head	pot1
3305	head	artnb
3306	head	dnaja
3307	head	crygm2e
3308	head	rab18a
3309	head	zmat4a
3310	head	fam49a
3311	head	spp2
3312	head	arhgef28a
3313	head	hapln1a
3314	head	aldh7a1
3315	head	fam136a
3316	head	syt5b
3317	head	il6r
3318	head	polr2d
3319	head	cers3a
3320	head	zdhhc15b
3321	head	ftr84
3322	head	fstb
3323	head	badb
3324	head	mid1ip1l
3325	head	sod3b
3326	head	thbs3a
3327	head	bub1bb
3328	head	plekhg4
3329	head	cga
3330	head	rgs7a
3331	head	rtel1
3332	head	si:ch211-170d8.2
3333	head	eif4eb
3334	head	sb:cb1042
3335	head	daw1
3336	head	prdx3
3337	head	scn4aa
3338	head	arl6
3339	head	cbr1l
3340	head	pkd1a
3341	head	phf8
3342	head	asip1
3343	head	epb41l3a
3344	head	itga3b
3345	head	adamts5
3346	head	znf385b
3347	head	suclg1
3348	head	slitrk6
3349	head	nme2b.2
3350	head	hspa12b
3351	head	dlst
3352	head	prdx1
3353	head	rpe65a
3354	head	kdm6a
3355	head	kcnj1a.1
3356	head	kpnb1
3357	head	hoxb5b
3358	head	iqgap1
3359	head	cox5bb
3360	head	igf2bp1
3361	head	meis2a
3362	head	bap1
3363	head	arhgdia
3364	head	gng8
3365	head	hm13
3366	head	gna14
3367	head	mertka
3368	head	si:dkey-184a18.5
3369	head	nxn
3370	head	hpdb
3371	head	chd4a
3372	head	syt2a
3373	head	lbx2
3374	head	grnb
3375	head	adgrg9
3376	head	kat2a
3377	head	gria3a
3378	head	nucks1a
3379	head	ccr6a
3380	head	gsna
3381	head	hsd17b10
3382	head	atp2b1b
3383	head	pdlim3b
3384	head	ap1g2
3385	head	fam13a
3386	head	prf1.2
3387	head	tmem218
3388	head	kcnip3b
3389	head	stmn4l
3390	head	sec24c
3391	head	npy
3392	head	adgrg6
3393	head	fhl2b
3394	head	prtgb
3395	head	hspa4l
3396	head	map3k12
3397	head	cdkn2a/b
3398	head	gnb4b
3399	head	irx5b
3400	head	khdrbs2
3401	head	jak2a
3402	head	pgam2
3403	head	acot11a
3404	head	crp6
3405	head	stat1a
3406	head	smo
3407	head	lmo4a
3408	head	opn1mw2
3409	head	prdx6
3410	head	sox11b
3411	head	peli1b
3412	head	gnas
3413	head	dtx1
3414	head	casp21
3415	head	gnb1b
3416	head	opn3
3417	head	ftr51
3418	head	rdh8a
3419	head	pdcd10a
3420	head	adi1
3421	head	camk2b1
3422	head	ptprsa
3423	head	efna3b
3424	head	tm9sf2
3425	head	vamp1a
3426	head	slc22a7b.4
3427	head	cog4
3428	head	gpm6bb
3429	head	bmpr2b
3430	head	pbx3b
3431	head	si:ch1073-205c8.3
3432	head	mgat5
3433	head	siah1
3434	head	gpr132a
3435	head	rpl36a
3436	head	pdss1
3437	head	kmt2d
3438	head	nr4a2a
3439	head	tcf25
3440	head	col4a3
3441	head	ywhaqa
3442	head	orc6
3443	head	mlnr
3444	head	crybb1
3445	head	epoa
3446	head	ago1
3447	head	timd4
3448	head	ier2a
3449	head	vip
3450	head	cdkn1bb
3451	head	ms4a17a.5
3452	head	marcksb
3453	head	dnttip2
3454	head	gpx7
3455	head	ctnnb2
3456	head	macc1
3457	head	bmpr1ba
3458	head	nme3
3459	head	bik
3460	head	pik3r4
3461	head	ephb2a
3462	head	im:7159451
3463	head	foxn4
3464	head	im:7137339
3465	head	rhot1a
3466	head	il21
3467	head	prom1b
3468	head	plxna1a
3469	head	ppdpfa
3470	head	pif1
3471	head	dhx15
3472	head	ceacam1
3473	head	amy2al1
3474	head	pak2b
3475	head	ercc2
3476	head	birc5b
3477	head	bmp1a
3478	head	mid1ip1b
3479	head	her15.1
3480	head	chek2
3481	head	nitr9
3482	head	grem1b
3483	head	atp1a3b
3484	head	avd
3485	head	vps11
3486	head	trim25
3487	head	insl5a
3488	head	ucp3
3489	head	plpp2b
3490	head	dipk2aa
3491	head	tmem87b
3492	head	st8sia1
3493	head	ptpn11a
3494	head	slc22a2
3495	head	tp53inp1
3496	head	fancc
3497	head	igfbp7
3498	head	anxa11a
3499	head	slc12a10.1
3500	head	hsp70.1
3501	head	thbs4b
3502	head	nusap1
3503	head	c1qbp
3504	head	dact3b
3505	head	chrm5b
3506	head	kank1b
3507	head	gadd45bb
3508	head	cntn1a
3509	head	amdhd2
3510	head	cdo1
3511	head	egf
3512	head	ugt5a2
3513	head	scinlb
3514	head	hsd3b7
3515	head	mylka
3516	head	per1a
3517	head	tsku
3518	head	alox12
3519	head	rxrab
3520	head	gabrd
3521	head	sdhb
3522	head	rprma
3523	head	cpm
3524	head	nell2b
3525	head	itln5
3526	head	gyg1a
3527	head	pyyb
3528	head	lrata
3529	head	tbc1d10c
3530	head	nfe2l3
3531	head	lipf
3532	head	prdx5
3533	head	mir18a
3534	head	capn5b
3535	head	b3glctb
3536	head	pik3r3b
3537	head	serpine3
3538	head	irf2bp2a
3539	head	ap3b1a
3540	head	pax10
3541	head	ifit14
3542	head	utp20
3543	head	cryba1b
3544	head	mbd3b
3545	head	hsp90ab1
3546	head	angptl2b
3547	head	katnal1
3548	head	p3h1
3549	head	mapta
3550	head	tpst1
3551	head	gtpbp3
3552	head	ewsr1b
3553	head	lats2
3554	head	dact2
3555	head	khdrbs3
3556	head	she
3557	head	prkg2
3558	head	scn4ab
3559	head	slc2a11b
3560	head	hoxa11a
3561	head	fcer1g
3562	head	fxyd6
3563	head	slc34a2aas
3564	head	cks2
3565	head	slc47a1
3566	head	rpz
3567	head	fkbp1ab
3568	head	tardbpb
3569	head	ednrba
3570	head	acta1b
3571	head	smtlb
3572	head	smyd3
3573	head	gadd45gb.1
3574	head	gja4
3575	head	dre-mir-23b
3576	head	sema4d
3577	head	trim54
3578	head	nfybb
3579	head	aqp4
3580	head	im:7149055
3581	head	pink1
3582	head	mipb
3583	head	wnt6b
3584	head	ier5l
3585	head	slc2a1b
3586	head	rasgrp4
3587	head	hlfa
3588	head	rdh5
3589	head	fkbp16
3590	head	septin9a
3591	head	tmem178bb
3592	head	htr1b
3593	head	chchd4b
3594	head	fbxo5
3595	head	plaub
3596	head	adrb2a
3597	head	gria4a
3598	head	hsp90aa1.2
3599	head	stat4
3600	head	pmelb
3601	head	sb:cb793
3602	head	emilin2b
3603	head	kcnd3
3604	head	pcbp4
3605	head	tsga10
3606	head	eda
3607	head	aqp3a
3608	head	rasa1b
3609	head	opn1lw2
3610	head	cnga3a
3611	head	dusp1
3612	head	mix23
3613	head	ahcyl1
3614	head	pth3r
3615	head	tmem216
3616	head	acox1
3617	head	sh3gl2a
3618	head	uxt
3619	head	sb:cb307
3620	head	acp5a
3621	head	ddt
3622	head	pdgfrb
3623	head	arf1
3624	head	thsd1
3625	head	lmna
3626	head	ccn2b
3627	head	spg11
3628	head	lrrc4.1
3629	head	pdcd4b
3630	head	vps50
3631	head	nid2a
3632	head	panx2
3633	head	krt5
3634	head	ppp3ccb
3635	head	dachb
3636	head	hmgn1b
3637	head	col9a3
3638	head	tyms
3639	head	kitlga
3640	head	pepd
3641	head	orai2
3642	head	stil
3643	head	crygs2
3644	head	sinhcaflas
3645	head	ugt2a6
3646	head	ewsr1a
3647	head	lamb2l
3648	head	jam3b
3649	head	lpin1a
3650	head	asic2
3651	head	eif2b3
3652	head	tfpi2
3653	head	gabra4
3654	head	fkrp
3655	head	arl4cb
3656	head	pon2
3657	head	esr1
3658	head	serp1
3659	head	kyat3.2
3660	head	drd4a
3661	head	ftsj3
3662	head	spint2
3663	head	col2a1b
3664	head	mgst3b
3665	head	slc47a2.1
3666	head	plcd1b
3667	head	skida1
3668	head	frzb
3669	head	alx1
3670	head	rrm2b
3671	head	shdb
3672	head	gucy2d
3673	head	kif5c
3674	head	ednrab
3675	head	mxa
3676	head	rad51
3677	head	trmt1
3678	head	hint2
3679	head	l1camb
3680	head	ntm
3681	head	hars
3682	head	fxr1
3683	head	mkrn1
3684	head	gig2n
3685	head	furinb
3686	head	ndufs7
3687	head	gstm.2
3688	head	glo1
3689	head	enpp2l
3690	head	uap1
3691	head	atp1a2a
3692	head	wu:fc25e04
3693	head	disp1
3694	head	im:7136316
3695	head	s1pr1
3696	head	gmfb
3697	head	mapk10
3698	head	syt2b
3699	head	suv39h1a
3700	head	im:7145019
3701	head	fhl1b
3702	head	pdia3
3703	head	sirt6
3704	head	prdm5
3705	head	sb:eu487
3706	head	dennd6b
3707	head	prom1a
3708	head	dera
3709	head	ada
3710	head	swap70b
3711	head	pthlha
3712	head	cfhl1
3713	head	stim1a
3714	head	sema3fa
3715	head	hmga1a
3716	head	opn4xb
3717	head	cacna1ha
3718	head	trpm5
3719	head	polg2
3720	head	hs6st1a
3721	head	akip1
3722	head	numbl
3723	head	tcima
3724	head	dbpa
3725	head	pmaip1
3726	head	slc22a7b.1
3727	head	wwp2
3728	head	cabp2a
3729	head	wu:fj84e08
3730	head	calm2b
3731	head	eif2b1
3732	head	ptpro
3733	head	znrf1
3734	head	ift88
3735	head	prkci
3736	head	sfxn1
3737	head	ckmt2a
3738	head	timm10
3739	head	carmil3
3740	head	prkcbb
3741	head	cnbpa
3742	head	tmed9
3743	head	trim36
3744	head	smyhc1l
3745	head	wdr3
3746	head	slc4a5b
3747	head	prps1a
3748	head	atf4a
3749	head	rrp1
3750	head	tapt1b
3751	head	med14
3752	head	megf6b
3753	head	grin2ab
3754	head	ggcx
3755	head	tfap2b
3756	head	prkg1b
3757	head	gpr173
3758	head	comtb
3759	head	kcnab1a
3760	head	itln2
3761	head	trpm7
3762	head	sema3ga
3763	head	fgfbp2b
3764	head	matn4
3765	head	borcs8
3766	head	atp6v0d1
3767	head	fth1a
3768	head	cdnf
3769	head	ago3b
3770	head	sdc2
3771	head	scxb
3772	head	napab
3773	head	ssrp1a
3774	head	ccr9a
3775	head	opn8c
3776	head	poll
3777	head	wu:fq27a10
3778	head	pomgnt2
3779	head	ddx39ab
3780	head	cacna1fa
3781	head	klf5a
3782	head	hs3st3b1b
3783	head	agtr1b
3784	head	scfd1
3785	head	nfil3-6
3786	head	tcf7l1b
3787	head	rcc1
3788	head	rnf11b
3789	head	col27a1b
3790	head	lypd6
3791	head	rab38a
3792	head	tbl3
3793	head	sb:cb306
3794	head	klhl40a
3795	head	cfd
3796	head	gmps
3797	head	mtm1
3798	head	cabp1a
3799	head	erbb3b
3800	head	sestd1
3801	head	slc9a8
3802	head	insig1
3803	head	guk1b
3804	head	tdg.1
3805	head	flot1b
3806	head	ap1m1
3807	head	znf76
3808	head	slc22a6l
3809	head	myt1lb
3810	head	plxna3
3811	head	gbx2
3812	head	soat2
3813	head	tmem161b
3814	head	aldh2.2
3815	head	cryabb
3816	head	atp5mj
3817	head	pcdh10b
3818	head	cldn8.1
3819	head	lmo7a
3820	head	wu:fq33d10
3821	head	mhc1zba
3822	head	stk25b
3823	head	kcng4b
3824	head	ackr4a
3825	head	nid1b
3826	head	slc35d1a
3827	head	ncoa2
3828	head	tpte
3829	head	gstt1b
3830	head	selenop
3831	head	sb:cb560
3832	head	ntrk3b
3833	head	ifit11
3834	head	myhc4
3835	head	cep44
3836	head	ppdpfb
3837	head	cd40
3838	head	kdelr3
3839	head	atf4b
3840	head	scg3
3841	head	rbpms2b
3842	head	crp4
3843	head	cacnb1
3844	head	hif1an
3845	head	blp
3846	head	pum2
3847	head	brinp2
3848	head	huwe1
3849	head	fbn1
3850	head	crlf1a
3851	head	abcc5
3852	head	kri1
3853	head	fer1l6
3854	head	spry2
3855	head	ntf3
3856	head	ttc27
3857	head	marchf5
3858	head	mfrp
3859	head	il4
3860	head	polr1c
3861	head	fabp4b
3862	head	ctps1a
3863	head	pcbd1
3864	head	slc17a6b
3865	head	csf1b
3866	head	wu:fq41c07
3867	head	tut7
3868	head	efna5b
3869	head	hmox2b
3870	head	phlda3
3871	head	nipblb
3872	head	pdzrn3b
3873	head	poc5
3874	head	slc43a2b
3875	head	ccl33.2
3876	head	adamts2a
3877	head	lin7b
3878	head	prmt1
3879	head	idh3a
3880	head	mt-co1
3881	head	pde4d
3882	head	gna15.4
3883	head	cntn1b
3884	head	btg3
3885	head	tmtops3b
3886	head	glcea
3887	head	atp5mc3b
3888	head	kdelr2b
3889	head	stmn4
3890	head	mpv17
3891	head	pls1
3892	head	dscc1
3893	head	slc30a8
3894	head	scp2a
3895	head	mibp
3896	head	abcb5
3897	head	dnmt3ab
3898	head	m6pr
3899	head	mfap2
3900	head	gnb3a
3901	head	im:7149347
3902	head	actn4
3903	head	pkd1b
3904	head	aicda
3905	head	p2rx3a
3906	head	ndufb4
3907	head	cd2
3908	head	myo1ha
3909	head	diabloa
3910	head	trpm6
3911	head	desi2
3912	head	fosl2
3913	head	slc39a3
3914	head	pcbp2
3915	head	creb3l3l
3916	head	dgcr2
3917	head	alg9
3918	head	rpl4
3919	head	mhc1zea
3920	head	im:7138733
3921	head	pcdh1a
3922	head	opn1mw4
3923	head	polrmt
3924	head	rab11a
3925	head	bbs5
3926	head	itgb1a
3927	head	ap1m2
3928	head	camk2n1a
3929	head	unc119.1
3930	head	bokb
3931	head	sb:cb571
3932	head	cfap418
3933	head	pank1b
3934	head	tlr9
3935	head	spag1a
3936	head	itga4
3937	head	glulc
3938	head	im:7137116
3939	head	wtap
3940	head	rdh10b
3941	head	ada2b
3942	head	rspo2
3943	head	sv2bb
3944	head	ecrg4a
3945	head	sdk1a
3946	head	ccng1
3947	head	stag1a
3948	head	sb:cb68
3949	head	npc2.1
3950	head	rrh
3951	head	bnc1
3952	head	wu:fq19e02
3953	head	im:7151244
3954	head	pitx1
3955	head	adamts16
3956	head	si:dkey-276j7.1
3957	head	lck
3958	head	foxg1b
3959	head	eif3hb
3960	head	tnmd
3961	head	spega
3962	head	kcnj20
3963	head	slc40a1
3964	head	il11a
3965	head	cybb
3966	head	rfc2
3967	head	siae
3968	head	ticam1
3969	head	tfe3b
3970	head	copb2
3971	head	fam20b
3972	head	kif17
3973	head	kdm5c
3974	head	eya4
3975	head	nutf2l
3976	head	mmp14b
3977	head	nupr1b
3978	head	dars1
3979	head	bmp3
3980	head	sost
3981	head	lypc
3982	head	cox4i1
3983	head	fam107b
3984	head	cldn33b
3985	head	im:7160421
3986	head	snai3
3987	head	fam43a
3988	head	fxyd3
3989	head	pnpo
3990	head	ttyh2l
3991	head	erbb2
3992	head	fzd6
3993	head	atp5mc1
3994	head	rgs17
3995	head	cdh4
3996	head	ifit12
3997	head	slc4a10b
3998	head	src
3999	head	s100v1
4000	head	slc7a1a
4001	head	cgasa
4002	head	nipbla
4003	head	myo7aa
4004	head	lin7a
4005	head	atp1a1a.2
4006	head	p4htmb
4007	head	pacsin2
4008	head	gnaia
4009	head	scn12aa
4010	head	cbln12
4011	head	ifnphi4
4012	head	septin6
4013	head	mbtps1
4014	head	kcnn1b
4015	head	wdr35
4016	head	guca1d
4017	head	pax4
4018	head	fanci
4019	head	cdkl5
4020	head	ghrb
4021	head	zgc:172136
4022	head	dcun1d2a
4023	head	fance
4024	head	slc39a13
4025	head	ntd5
4026	head	opn7a
4027	head	cfhl3
4028	head	bach1b
4029	head	igfbp6b
4030	head	osbpl2b
4031	head	med25
4032	head	pkdccb
4033	head	cacna1fb
4034	head	gpm6ab
4035	head	tpp1
4036	head	adamts8a
4037	head	mep1a.1
4038	head	ogdha
4039	head	quo
4040	head	vasnb
4041	head	mir27b
4042	head	slc29a1a
4043	head	sar1b
4044	head	sh3bgrl3
4045	head	mllt11
4046	head	axin1
4047	head	rpe65b
4048	head	zmynd11
4049	head	tm9sf1
4050	head	tnfaip8l1
4051	head	gnrhr3
4052	head	rpgra
4053	head	mdm2
4054	head	ece1
4055	head	arcn1b
4056	head	arl13a
4057	head	actn2b
4058	head	pitpnaa
4059	head	zgc:63569
4060	head	ripor2
4061	head	ndufb11
4062	head	selplg
4063	head	map6a
4064	head	gig2l
4065	head	gpr161b
4066	head	srpx
4067	head	im:7151712
4068	head	icn2
4069	head	hepacama
4070	head	gipc2
4071	head	col4a1
4072	head	s100a11
4073	head	rtknb
4074	head	nog2
4075	head	ptger4a
4076	head	nhsl1b
4077	head	mcama
4078	head	sema6ba
4079	head	apcdd1l
4080	head	bbs2
4081	head	greb1
4082	head	slc9a1b
4083	head	dync1h1
4084	head	gng2
4085	head	lsm7
4086	head	mir10a
4087	head	chsy3
4088	head	cabin1
4089	head	prlra
4090	head	plk4
4091	head	cd74a
4092	head	hapln3
4093	head	ace
4094	head	sec24d
4095	head	ldb1a
4096	head	tbx3a
4097	head	calub
4098	head	slc22a3
4099	head	prpf3
4100	head	serinc1
4101	head	sb:cb429
4102	head	osgn1
4103	head	tram2
4104	head	cnot3b
4105	head	noctb
4106	head	slc24a4a
4107	head	tulp1a
4108	head	prpf31
4109	head	cd99l2
4110	head	gna12a
4111	head	slc6a4b
4112	head	rgs9a
4113	head	sdcbp2
4114	head	hs6st2
4115	head	crybb2
4116	head	slc12a10.2
4117	head	cd59
4118	head	galnt17
4119	head	lta
4120	head	guca1a
4121	head	adgra1a
4122	head	per1b
4123	head	hmox2a
4124	head	adnpa
4125	head	lmo4b
4126	head	kcnj2a
4127	head	si:ch211-246i5.4
4128	head	baxb
4129	head	napaa
4130	head	lzic
4131	head	dkk2
4132	head	adgrg11
4133	head	bnip1a
4134	head	kera
4135	head	hs6st3b
4136	head	rnaset2
4137	head	cyp4v2a
4138	head	ntn2
4139	head	adgrd1
4140	head	jak2b
4141	head	recql5
4142	head	fmnl1b
4143	head	cldn30
4144	head	nme4
4145	head	crygm2d16
4146	head	dlg1b
4147	head	adgrl2b.2
4148	head	clcn3
4149	head	top2a
4150	head	rps9
4151	head	lamc2
4152	head	ndrg1b
4153	head	nle1
4154	head	dlat
4155	head	fam49al
4156	head	dusp8a
4157	head	kcnj10a
4158	head	cacnb3a
4159	head	tomm20a
4160	head	il12bb
4161	head	tubb5
4162	head	im:7146467
4163	head	prpf6
4164	head	inhbaa
4165	head	slc25a27
4166	head	akt2l
4167	head	lgi1b
4168	head	cd83
4169	head	si:dkeyp-77h1.4
4170	head	bmpr1ab
4171	head	asl
4172	head	sumo2b
4173	head	il17a/f3
4174	head	gnaz
4175	head	bop1
4176	head	wu:fb82f03
4177	head	adh8a
4178	head	pde6c
4179	head	ndufa9a
4180	head	prpf8
4181	head	immt
4182	head	pth1a
4183	head	foxd5
4184	head	nsd2
4185	head	myclb
4186	head	ppib
4187	head	marveld1
4188	head	diras1b
4189	head	gna15.2
4190	head	gadd45aa
4191	head	wdr46
4192	head	fam20cl
4193	head	chrm3a
4194	head	map3k5
4195	head	pard3ba
4196	head	def6a
4197	head	dchs2
4198	head	crb2b
4199	head	mbd3a
4200	head	pax3b
4201	head	fxyd11
4202	head	opcml
4203	head	smad6b
4204	head	eif6
4205	head	uqcrb
4206	head	gngt1
4207	head	adgra1b
4208	head	msc
4209	head	gig2a
4210	head	sec61a1b
4211	head	cacnb2a
4212	head	adgrf7
4213	head	serpinb1
4214	head	adgrg12
4215	head	rcvrn3
4216	head	jam2a
4217	head	slc22a16
4218	head	rbp2a
4219	head	rpl13a
4220	head	sb:cb439
4221	head	tgfbi
4222	head	slc4a2b
4223	head	sephs3
4224	head	cpa6
4225	head	pdzd7a
4226	head	im:7152781
4227	head	bbs1
4228	head	sb:cb1078
4229	head	cmss1
4230	head	pdgfab
4231	head	chchd4a
4232	head	clec19a
4233	head	fkbp3
4234	head	tacr3a
4235	head	pbdc1
4236	head	doc2a
4237	head	carmil2
4238	head	tln2b
4239	head	slc2a13b
4240	head	ptger3
4241	head	fgfbp1b
4242	head	nlgn2a
4243	head	abcg2c
4244	head	crygmx
4245	head	ppp1caa
4246	head	asph
4247	head	nlrp3
4248	head	pals1a
4249	head	trpm1b
4250	head	pvrl2l
4251	head	im:7158176
4252	head	samsn1b
4253	head	slx4ip
4254	head	fkbp5
4255	head	arhgap39
4256	head	rab40c
4257	head	cyp3c2
4258	head	ik
4259	head	orai1a
4260	head	ssr4
4261	head	topbp1
4262	head	h3f3a
4263	head	id:ibd5084
4264	head	nsfa
4265	head	fscn2b
4266	head	sat1b
4267	head	znf644a
4268	head	ugt1a5
4269	head	padi2
4270	head	mirlet7f
4271	head	arr3b
4272	head	nat10
4273	head	nme5
4274	head	bms1
4275	head	dnajb6b
4276	head	trim71
4277	head	mir454a
4278	head	cln5
4279	head	vegfba
4280	head	tuba8l3
4281	head	rock2b
4282	head	ralgapa1
4283	head	im:7140827
4284	head	pdgfbb
4285	head	ugt1b1
4286	head	tm9sf4
4287	head	csf3b
4288	head	brf1a
4289	head	gnai3
4290	head	ptpra
4291	head	blvrb
4292	head	mob1bb
4293	head	blm
4294	head	prf1.5
4295	head	psen2
4296	head	ccdc32
4297	head	cplx2a
4298	head	adipor1b
4299	head	sirt4
4300	head	cyb5a
4301	head	arl3l1
4302	head	pkd1l2b
4303	head	p4ha2
4304	head	ifit7
4305	head	ranbp9
4306	head	fabp1b.2
4307	head	stap2a
4308	head	trim8b
4309	head	il4r.1
4310	head	tmtopsa
4311	head	gulp1a
4312	head	rab7a
4313	head	fancf
4314	head	cyp4t8
4315	head	erf
4316	head	slc25a17
4317	head	tnika
4318	head	bbs4
4319	head	otud6b
4320	head	pcbp3
4321	head	gnl2
4322	head	med12
4323	head	noc4l
4324	head	psat1
4325	head	rln3b
4326	head	stim2b
4327	head	kcnk18
4328	head	hs3st3b1a
4329	head	ddx27
4330	head	atf3
4331	head	ca10b
4332	head	acy1
4333	head	mir34c
4334	head	sumo1
4335	head	pla2g7
4336	head	ccr12b.1
4337	head	ifngr1l
4338	head	zbtb4
4339	head	calm2a
4340	head	fbxl15
4341	head	vdac2
4342	head	si:ch211-180f4.1
4343	head	pi4kaa
4344	head	gabrb1
4345	head	guca1b
4346	head	lgals3b
4347	head	glceb
4348	head	mibp2
4349	head	ptpn11b
4350	head	crygs4
4351	head	crygm2d5
4352	head	s100z
4353	head	grin1a
4354	head	lnc.tie1
4355	head	mcu
4356	head	sgpp1b
4357	head	linc.thor
4358	head	mcc
4359	head	kat2b
4360	head	tnn
4361	head	prdm4
4362	head	dctn1a
4363	head	tnr
4364	head	rchy1
4365	head	gne
4366	head	crygm2d7
4367	head	setd7
4368	head	c1qc
4369	head	ptk2aa
4370	head	kcna2a
4371	head	kif3a
4372	head	adgrl4
4373	head	kiaa0319l
4374	head	antxr1c
4375	head	ugt2a3
4376	head	hsf4
4377	head	slc43a1a
4378	head	gbf1
4379	head	cyp3c3
4380	head	loxl2a
4381	head	crp2
4382	head	mical3a
4383	head	mknk2a
4384	head	vangl2
4385	head	dnm1l
4386	head	nansa
4387	head	lbhl
4388	head	ascc1
4389	head	fgf16
4390	head	st8sia7.1
4391	head	exoc6
4392	head	ndufs4
4393	head	cd276
4394	head	adamts7
4395	head	im:7145044
4396	head	rgs18
4397	head	rnu6-z3
4398	head	cyp1c1
4399	head	impa2
4400	head	ifit10
4401	head	chmp7
4402	head	vwa1
4403	head	chaf1b
4404	head	stx3b
4405	head	tpbgb
4406	head	cd180
4407	head	hprt1l
4408	head	dre-mir-30c
4409	head	raf1a
4410	head	sardh
4411	head	dre-mir-15b
4412	head	atp6v1c1b
4413	head	cux2b
4414	head	il12a
4415	head	id:ibd5104
4416	head	crybb1l1
4417	head	fbxo9
4418	head	cldna
4419	head	asap1a
4420	head	krt1-11b
4421	head	grk7a
4422	head	arg1
4423	head	agbl5
4424	head	zgc:100846
4425	head	adamts6
4426	head	kank4
4427	head	smoc1
4428	head	eps8a
4429	head	eif4ebp3l
4430	head	nkl.1
4431	head	csgalnact1a
4432	head	si:dkey-3d4.3
4433	head	gas2l3
4434	head	pccb
4435	head	slc14a2
4436	head	im:7136505
4437	head	pdcd6
4438	head	cndp1
4439	head	npy2r
4440	head	mustn1b
4441	head	chmp2bb
4442	head	alx4a
4443	head	rnaseh2b
4444	head	fermt1
4445	head	syt13
4446	head	gja9a
4447	head	st6galnac1.1
4448	head	arhgap29a
4449	head	opn7d
4450	head	agtr2
4451	head	ifnphi2
4452	head	ccnd2a
4453	head	armc1l
4454	head	pno1
4455	head	negaly6
4456	head	pygl
4457	head	npy4r
4458	head	sh3pxd2b
4459	head	col4a2
4460	head	sb:cb172
4461	head	cry4
4462	head	pip4k2aa
4463	head	nbl1
4464	head	phb
4465	head	trnt1
4466	head	shcbp1
4467	head	ninl
4468	head	smyhc2
4469	head	rtbdn
4470	head	carm1
4471	head	dbnla
4472	head	slc25a51a
4473	head	ca9
4474	head	ada2a
4475	head	foxl1
4476	head	esrrd
4477	head	cby1
4478	head	ppm1f
4479	head	npy8br
4480	head	cd40lg
4481	head	rtn1b
4482	head	tyw5
4483	head	llph
4484	head	ambra1a
4485	head	chpfb
4486	head	sema6e
4487	head	im:5080974
4488	head	ight2
4489	head	nup107
4490	head	tgfa
4491	head	ncstn
4492	head	nt5c2l1
4493	head	stag2a
4494	head	im:5546437
4495	head	adgrf10
4496	head	slc39a5
4497	head	ids
4498	head	adgrg10
4499	head	nsmce4a
4500	head	klhl41a
4501	head	bbs9
4502	head	tas1r2.2
4503	head	adipoqa
4504	head	thbs1b
4505	head	aqp10a
4506	head	csf3a
4507	head	gdf10a
4508	head	serpine2
4509	head	chst1
4510	head	tfap2c
4511	head	tas1r3
4512	head	sdk2b
4513	head	wu:fb17b07
4514	head	dstyk
4515	head	ndufb10
4516	head	tacr3b
4517	head	zgc:165604
4518	head	cyc1
4519	head	ftr42
4520	head	ywhah
4521	head	ppp3cb
4522	head	chata
4523	head	pomcb
4524	head	nr1d2a
4525	head	prss56
4526	head	ptx3a
4527	head	cox8a
4528	head	dicer1
4529	head	crybb1l3
4530	head	mcm4
4531	head	prrx1b
4532	head	setd5
4533	head	kcnj5
4534	head	gig2i
4535	head	gpib
4536	head	eif2b2
4537	head	abch1
4538	head	adrb2b
4539	head	get1
4540	head	ch25hl3
4541	head	dync2li1
4542	head	marcksa
4543	head	cldn26
4544	head	sucla2
4545	head	hvcn1
4546	head	bzw1b
4547	head	sod3a
4548	head	fgfbp2a
4549	head	zc3h6
4550	head	tbp
4551	head	hoxa5a
4552	head	ccdc85cb
4553	head	pitpnbl
4554	head	tgfbr2a
4555	head	dusp4
4556	head	ago4
4557	head	pdcd10b
4558	head	prelid3b
4559	head	wu:fb18f06
4560	head	dkk1a
4561	head	tanc2a
4562	head	foxi2
4563	head	usp9
4564	head	vkorc1
4565	head	tmem86a
4566	head	tmem237a
4567	head	inpp5e
4568	head	setd1ba
4569	head	sirt5
4570	head	slc8a3
4571	head	aspm
4572	head	cd22
4573	head	pappab
4574	head	utp23
4575	head	slc16a7
4576	head	pou4f2
4577	head	cdk6
4578	head	pik3ca
4579	head	il17a/f1
4580	head	epd
4581	head	mylk5
4582	head	vipr2
4583	head	bora
4584	head	myl9a
4585	head	usp18
4586	head	nos1apa
4587	head	parp2
4588	head	rgrb
4589	head	pald1a
4590	head	slc9a2
4591	head	neu4
4592	head	adgre14
4593	head	im:6901619
4594	head	rras2
4595	head	fam222aa
4596	head	cldn11b
4597	head	waslb
4598	head	bco2l
4599	head	dock7
4600	head	zgc:101858
4601	head	kif5ba
4602	head	mep1ba
4603	head	pcare1
4604	head	nfil3-2
4605	head	cenph
4606	head	ncapd2
4607	head	lama3
4608	head	rps17
4609	head	hddc3
4610	head	rfc4
4611	head	akt1s1
4612	head	wu:fc51d09
4613	head	cox5ab
4614	head	cypa
4615	head	emilin1b
4616	head	zgc:77058
4617	head	adcyap1r1b
4618	head	si:ch211-222e23.2
4619	head	slc2a6
4620	head	si:busm1-57f23.1
4621	head	gspt1
4622	head	fhl2a
4623	head	mynn
4624	head	exoc3l2b
4625	head	grk5
4626	head	cry1b
4627	head	sinhcafl
4628	head	crtc3
4629	head	zgc:77752
4630	head	cacna2d4a
4631	head	prdm8b
4632	head	slc30a5
4633	head	tuba8l2
4634	head	ccdc3a
4635	head	abraxas1
4636	head	arhgap17a
4637	head	tmsb
4638	head	gabra6a
4639	head	toporsa
4640	head	chst14
4641	head	otos
4642	head	crygm2d2
4643	head	aplp1
4644	head	edem1
4645	head	nme7
4646	head	klf7b
4647	head	esama
4648	head	mhc1zka
4649	head	prf1.3
4650	head	calcrl2
4651	head	prokr1b
4652	head	prf1.6
4653	head	pim1
4654	head	ifit16
4655	head	ugt5c3
4656	head	adgrg7.1
4657	head	suz12a
4658	head	crygm2d13
4659	head	gnao1b
4660	head	slc16a6a
4661	head	fthl28
4662	head	slitrk3a
4663	head	emilin3b
4664	head	fancm
4665	head	kalrna
4666	head	gmfg
4667	head	si:ch211-14k19.8
4668	head	capn5a
4669	head	tnnt3a
4670	head	gpc4
4671	head	daxx
4672	head	pecam1a
4673	head	cdk2
4674	head	faimb
4675	head	sb:cb100
4676	head	sb:eu285
4677	head	igfbp6a
4678	head	slc15a2
4679	head	pou4f1
4680	head	scel
4681	head	pcsk1
4682	head	s100v2
4683	head	tfap2e
4684	head	emp2
4685	head	ugt5b4
4686	head	oaz2b
4687	head	slc9a7
4688	head	acvr1l
4689	head	clcn5b
4690	head	hltf
4691	head	cox4i2
4692	head	denr
4693	head	trip4
4694	head	sgce
4695	head	tmem237b
4696	head	scarb2a
4697	head	si:ch211-197h24.9
4698	head	tmem200a
4699	head	adrb1
4700	head	sb:cb322
4701	head	slc22a7b.2
4702	head	pde6gb
4703	head	pals2b
4704	head	dusp2
4705	head	ifng1r
4706	head	prpf4
4707	head	adgra3
4708	head	gnb5b
4709	head	crispld2
4710	head	ptpn1
4711	head	npr1b
4712	head	tmco1
4713	head	slc26a4
4714	head	ryk
4715	head	c1qb
4716	head	plppr1
4717	head	tgfbr1b
4718	head	ndrg1a
4719	head	slitrk3b
4720	head	asic1a
4721	head	dldh
4722	head	ugt5b2
4723	head	aep1
4724	head	st3gal1
4725	head	gig2o
4726	head	slmapb
4727	head	zgc:73226
4728	head	asic4a
4729	head	ompa
4730	head	hrh1
4731	head	znf644b
4732	head	gpx8
4733	head	lix1l
4734	head	fgf18b
4735	head	pole3
4736	head	mbnl3
4737	head	syt7a
4738	head	ptger2b
4739	head	slc1a2a
4740	head	gjd2a
4741	head	rmrp
4742	head	vamp1b
4743	head	gsdmea
4744	head	plaa
4745	head	cers6
4746	head	hax1
4747	head	zbtb2b
4748	head	wnk1b
4749	head	zgc:56699
4750	head	sim2
4751	head	leo1
4752	head	clcn2a
4753	head	cabp5a
4754	head	slco5a1a
4755	head	im:7155668
4756	head	slc4a11
4757	head	dpp3
4758	head	cxxc1b
4759	head	apex1
4760	head	il11ra
4761	head	yy1a
4762	head	si:ch1073-384e4.1
4763	head	fam50a
4764	head	crygm3
4765	head	nifk
4766	head	krt91
4767	head	lamp1b
4768	head	cxcl11.3
4769	head	xgb
4770	head	azin1a
4771	head	cnrip1b
4772	head	ktn1
4773	head	vash2
4774	head	gig2e
4775	head	slc47a4
4776	head	nf1b
4777	head	pdgfc
4778	head	krt17
4779	head	cryba4
4780	head	nasp
4781	head	ccdc85b
4782	head	adcy8
4783	head	mcf2la
4784	head	ssr3
4785	head	opn8b
4786	head	grna.1
4787	head	adal
4788	head	stag2b
4789	head	neu3.4
4790	head	trpv1
4791	head	lrrfip1a
4792	head	smtla
4793	head	endou2
4794	head	mrpl37
4795	head	mitfb
4796	head	itm2ca
4797	head	lgals9l1
4798	head	ift52
4799	head	paqr5b
4800	head	ulk1a
4801	head	caln1
4802	head	npy7r
4803	head	slc26a6
4804	head	folr
4805	head	jam2b
4806	head	arhgef9a
4807	head	adgrg3
4808	head	pde6hb
4809	head	h2ax
4810	head	pals1b
4811	head	tnfsf11
4812	head	csnk1da
4813	head	tbx22
4814	head	ajuba
4815	head	adgre5a
4816	head	gpr132b
4817	head	anks3
4818	head	cfl1l
4819	head	abraa
4820	head	hspa4a
4821	head	cldn23l
4822	head	kcnj6
4823	head	rps3a
4824	head	gss
4825	head	mlnl
4826	head	il26
4827	head	pglyrp6
4828	head	atp6v1ab
4829	head	zgc:91999
4830	head	gabrb4
4831	head	rab11ba
4832	head	sbno1
4833	head	cabp4
4834	head	pcgf6
4835	head	pygb
4836	head	pth1b
4837	head	irak3
4838	head	rhot1b
4839	head	s1pr3a
4840	head	kcnh2b
4841	head	fh
4842	head	eif4ebp2
4843	head	kifc1
4844	head	cox5aa
4845	head	tjap1
4846	head	tulp3
4847	head	s100a10b
4848	head	cyp3c4
4849	head	mep1a.2
4850	head	megf6a
4851	head	mir2188
4852	head	ipo9
4853	head	impdh1b
4854	head	zgc:109889
4855	head	rpl11
4856	head	syt11a
4857	head	ghrhrl
4858	head	blvra
4859	head	slc13a1
4860	head	galr1b
4861	head	dusp26
4862	head	sgpl1
4863	head	crygm2d10
4864	head	tulp1b
4865	head	aspn
4866	head	ip6k2b
4867	head	exosc3
4868	head	tmtops2b
4869	head	kremen1
4870	head	im:7138882
4871	head	cmah
4872	head	kcnv2a
4873	head	il6st
4874	head	scamp5a
4875	head	crp7
4876	head	c1qa
4877	head	col22a1
4878	head	pds5b
4879	head	ftr01
4880	head	fgf18a
4881	head	slc22a13b
4882	head	reep3b
4883	head	depdc1b
4884	head	nf1a
4885	head	satb1a
4886	head	znf395b
4887	head	sb:cb62
4888	head	chst3a
4889	head	ndufv2
4890	head	crygm7
4891	head	ephb3b
4892	head	foxf2b
4893	head	map7d1a
4894	head	si:ch211-251f6.7
4895	head	rsad2
4896	head	kcnj4
4897	head	mt-nd2
4898	head	stim2a
4899	head	crygm2d12
4900	head	spon1a
4901	head	chd4b
4902	head	btr01
4903	head	sema3ab
4904	head	slc18a3a
4905	head	her15.2
4906	head	fam49ba
4907	head	skp2
4908	head	scn5lab
4909	head	utp4
4910	head	crygm2d14
4911	head	clul1
4912	head	si:dkey-85k7.7
4913	head	tvp23b
4914	head	hps1
4915	head	atp2b3b
4916	head	rhbdl2
4917	head	nek1
4918	head	coro1b
4919	head	brf1b
4920	head	fgf2
4921	head	hes2.1
4922	head	ndst2a
4923	head	mkrn2
4924	head	cs
4925	head	cndp2
4926	head	asic4b
4927	head	arl15b
4928	head	bcl10
4929	head	lgals2b
4930	head	rem1
4931	head	crygm1
4932	head	avpr1ab
4933	head	gabbr2
4934	head	prkacaa
4935	head	rassf2a
4936	head	epyc
4937	head	ift80
4938	head	cryba1l1
4939	head	si:dkey-42i9.4
4940	head	rundc3ab
4941	head	faf1
4942	head	adgrl1a
4943	head	nkx2.7
4944	head	tnfsf12
4945	head	npm3
4946	head	adgra2
4947	head	kdm2bb
4948	head	mgst2
4949	head	rbp4l
4950	head	pomgnt1
4951	head	kdm7ab
4952	head	zmat1
4953	head	rcor1
4954	head	im:7158978
4955	head	surf6
4956	head	gtpbp1l
4957	head	hoxb7a
4958	head	cxcl18a.1
4959	head	caln2
4960	head	mhc1zfa
4961	head	si:ch73-364h19.1
4962	head	abcg1
4963	head	npdc1a
4964	head	ftr12
4965	head	wu:fb18c05
4966	head	slc30a7
4967	head	pdap1b
4968	head	cacna2d4b
4969	head	dnajb1b
4970	head	mfsd2aa
4971	head	tmtops3a
4972	head	lctla
4973	head	selenoh
4974	head	dre-mir-143-1
4975	head	ppp4cb
4976	head	irf1a
4977	head	im:7150988
4978	head	atp2b4
4979	head	bach1a
4980	head	trpc6a
4981	head	crybb1l2
4982	head	myoc
4983	head	agtr1a
4984	head	kcnip3a
4985	head	hao2
4986	head	ctsl.1
4987	head	rpa1
4988	head	polr3gla
4989	head	ostc
4990	head	adprh
4991	head	her4.3
4992	head	mir9-5
4993	head	c8a
4994	head	adap2
4995	head	msx2a
4996	head	mpzl1l
4997	head	adcy5
4998	head	als2b
4999	head	ifit8
5000	head	twf2a
5001	head	fcsk
5002	head	capn3a
5003	head	tipin
5004	head	st6galnac1.2
5005	head	sfpq
5006	head	postna
5007	head	mdh1ab
5008	head	mgst1.1
5009	head	ssr1
5010	head	afap1l2
5011	head	st3gal1l2
5012	head	dyrk1b
5013	head	slc22a5
5014	head	slc4a10a
5015	head	fah
5016	head	lrrtm4l2
5017	head	anxa1b
5018	head	mtf1
5019	head	colec11
5020	head	slc23a4
5021	head	ncaph
5022	head	gtpbp1
5023	head	btc
5024	head	tas1r1
5025	head	gnl3
5026	head	f13a1b
5027	head	gmnc
5028	head	adgrg2a
5029	head	atf7b
5030	head	slco1e1
5031	head	lrtm2a
5032	head	npas3
5033	head	il15
5034	head	cd209
5035	head	slit1b
5036	head	rest
5037	head	gabrr3b
5038	head	ptp4a1
5039	head	terf1
5040	head	hlfb
5041	head	arhgap28
5042	head	gabrr2b
5043	head	tax1bp3
5044	head	rrbp1a
5045	head	neu3.3
5046	head	arhgap1
5047	head	bcl11aa
5048	head	zeb1a
5049	head	ctdsp2
5050	head	brip1
5051	head	gatd3
5052	head	c3b.2
5053	head	cryba2a
5054	head	mhc1uea
5055	head	il2rgb
5056	head	smarcc1a
5057	head	mhc1zja
5058	head	nptx2b
5059	head	crygm2d3
5060	head	lamb1b
5061	head	mpzl3
5062	head	nmd3
5063	head	mir27c
5064	head	kcnh1a
5065	head	ly6pge
5066	head	dap3
5067	head	sirt3
5068	head	casp7
5069	head	rpl6
5070	head	crygmxl1
5071	head	ifngr1
5072	head	rwdd3
5073	head	rgs9b
5074	head	drd4b
5075	head	hmgn3
5076	head	stab1
5077	head	myha
5078	head	wrap73
5079	head	cabp5b
5080	head	slc39a4
5081	head	rcan3
5082	head	st6galnac5a
5083	head	p2ry12
5084	head	oatx
5085	head	foxf1
5086	head	rgs12b
5087	head	rrp7a
5088	head	sparcl1
5089	head	scpp5
5090	head	foxd2
5091	head	ccm2
5092	head	linc-ntf4/5
5093	head	agbl4
5094	head	gucy2f
5095	head	slco3a2
5096	head	inf2
5097	head	ncaldb
5098	head	si:ch211-51c14.1
5099	head	ugt1a7
5100	head	ext1c
5101	head	mex3b
5102	head	vps28
5103	head	myo1cb
5104	head	dync2h1
5105	head	myo1b
5106	head	grin2aa
5107	head	scpp9
5108	head	sb:cb677
5109	head	atp1a3al
5110	head	cxcl18b
5111	head	napbb
5112	head	ldb2b
5113	head	ckmt2b
5114	head	snx17
5115	head	adgrf8
5116	head	nuf2
5117	head	grk5l
5118	head	crhr1
5119	head	cdc42ep2
5120	head	ptbp2b
5121	head	klc1a
5122	head	gnai1
5123	head	znf367
5124	head	thy1
5125	head	enosf1
5126	head	slitrk4
5127	head	blzf1
5128	head	hsp70.3
5129	head	kcnj11
5130	head	ptger1b
5131	head	brcc3
5132	head	rhcgl1
5133	head	snphb
5134	head	im:7159607
5135	head	ulk2
5136	head	prph
5137	head	rab18b
5138	head	polr1d
5139	head	adgrl2a
5140	head	tbc1d23
5141	head	ndfip1
5142	head	rpe65c
5143	head	st6galnac6
5144	head	grik2
5145	head	asic1b
5146	head	pde6d
5147	head	arhgap12b
5148	head	btr20
5149	head	gnal
5150	head	rprml
5151	head	prph2a
5152	head	ice1
5153	head	im:7160415
5154	head	kcnv2b
5155	head	col4a4
5156	head	capn2a
5157	head	cep162
5158	head	lin9
5159	head	atp6v1d
5160	head	bcl11ab
5161	head	her8.2
5162	head	rcvrna
5163	head	cdk5r2b
5164	head	adam12b
5165	head	trpc5b
5166	head	acsl1a
5167	head	eif4a3
5168	head	pik3c2b
5169	head	cox7c
5170	head	aipl2
5171	head	ndrg3a
5172	head	sfi1
5173	head	tia1
5174	head	cd58
5175	head	cyp27c1
5176	head	obscnb
5177	head	asmt
5178	head	apof
5179	head	ugt1a1
5180	head	diaph2
5181	head	rnu6-z2
5182	head	acsl2
5183	head	sb:eu824
5184	head	tm9sf5
5185	head	ap1b1
5186	head	sult2st3
5187	head	pgm5
5188	head	rpl10
5189	head	c3a.3
5190	head	ccr11.3
5191	head	tma7
5192	head	slc8a4b
5193	head	cremb
5194	head	itpr3
5195	head	cpamd8
5196	head	slc5a8l
5197	head	cryba1l2
5198	head	lrrc8aa
5199	head	twf1b
5200	head	klhl40b
5201	head	ints1
5202	head	gadd45ab
5203	head	sagb
5204	head	enam
5205	head	fat3a
5206	head	hes2.2
5207	head	crygm2d9
5208	head	sypb
5209	head	mlh1
5210	head	gaa
5211	head	snrnp200
5212	head	rangrf
5213	head	prg4b
5214	head	nop56
5215	head	bcl7a
5216	head	slc38a2
5217	head	fbln7
5218	head	sb:eu638
5219	head	lrit1b
5220	head	lgi3
5221	head	cdc16
5222	head	eif4ebp1
5223	head	pnp6
5224	head	gig2k
5225	head	atg4a
5226	head	prf1.1
5227	head	npy2rl
5228	head	lrrc24
5229	head	terf2ip
5230	head	s100u
5231	head	itpk1a
5232	head	rbpjb
5233	head	lnc-kalrna
5234	head	im:7160493
5235	head	six6b
5236	head	gabrz
5237	head	crmp1
5238	head	il17rel
5239	head	im:7136258
5240	head	kcnj2b
5241	head	trpm1a
5242	head	lsg1
5243	head	dre-mir-129-2
5244	head	ndufb6
5245	head	sdk1b
5246	head	hsbp1b
5247	head	kif7
5248	head	gna14a
5249	head	ift20
5250	head	hexa
5251	head	flot2a
5252	head	sirt2
5253	head	sf3b4
5254	head	gjb10
5255	head	gdf15
5256	head	rcvrnb
5257	head	ssuh2rs1
5258	head	mir199-3a
5259	head	ralaa
5260	head	si:ch73-103b11.2
5261	head	vcla
5262	head	qdprb.1
5263	head	c3a.6
5264	head	bnip1b
5265	head	foxo1a
5266	head	tpt1
5267	head	dnmbp
5268	head	nol9
5269	head	tmtc4
5270	head	kcna1b
5271	head	adob
5272	head	slc22a13a
5273	head	tnfaip8l3
5274	head	atp2a1l
5275	head	rab38c
5276	head	boka
5277	head	elp4
5278	head	cfl2
5279	head	nid2b
5280	head	ch25hl2
5281	head	usta
5282	head	tap2a
5283	head	cldn28
5284	head	palmdb
5285	head	syt7b
5286	head	wdr83
5287	head	si:dkeyp-97a10.2
5288	head	ecm2
5289	head	mtrex
5290	head	sh3d21
5291	head	gna11b
5292	head	clcn1a
5293	head	tbc1d17
5294	head	eif4a1b
5295	head	csf1a
5296	head	slco2b1
5297	head	herc56.3
5298	head	slc9a6b
5299	head	unc45a
5300	head	nr2c2
5301	head	chst12a
5302	head	slc25a25a
5303	head	lrrtm4l1
5304	head	pebp1
5305	head	irs2a
5306	head	setx
5307	head	guca1e
5308	head	gja10a
5309	head	eif5
5310	head	cbx1a
5311	head	llgl1
5312	head	gatad1
5313	head	scin
5314	head	sb:cb67
5315	head	rab38b
5316	head	kcnk5a
5317	head	rad51b
5318	head	chrm1b
5319	head	gabrg3
5320	head	cyp4v2b
5321	head	lin7c
5322	head	gpr143
5323	head	vkorc1l1
5324	head	brap
5325	head	pfas
5326	head	ifit13p
5327	head	negr1
5328	head	calcrlb
5329	head	cryba1a
5330	head	im:6901549
5331	head	col5a2b
5332	head	cenpv
5333	head	gabarapb
5334	head	mical2a
5335	head	im:7159684
5336	head	tcea2
5337	head	birc6-as2
5338	head	scn3b
5339	head	zgc:91968
5340	head	asic1c
5341	head	cyp51
5342	head	triap1
5343	head	sb:cb1081
5344	head	il10ra
5345	head	bdkrb1
5346	head	micall1a
5347	head	tas2r200.2
5348	head	pane1
5349	head	aaas
5350	head	lim2.3
5351	head	rnpep
5352	head	inpp5ka
5353	head	cep126
5354	head	rbms3
5355	head	crygm5
5356	head	rab4a
5357	head	mylk3
5358	head	ube2kb
5359	head	il10rb
5360	head	crygm4
5361	head	lin28b
5362	head	hist1h4l
5363	head	crygm2d15
5364	head	itln3
5365	head	nell3
5366	head	pde6ha
5367	head	ugt5g2
5368	head	scml4
5369	head	cox8b
5370	head	cplx4a
5371	head	naa50
5372	head	ccr14
5373	head	qdpra
5374	head	lrrcc1
5375	head	gpr85
5376	head	nlk2
5377	head	abcc6b.1
5378	head	clcn4
5379	head	gabrr3a
5380	head	nr1d4b
5381	head	il17a/f2
5382	head	cactin
5383	head	grna.2
5384	head	itsn1
5385	head	ugt5f1
5386	head	chrm5a
5387	head	ska3
5388	head	cavin1b
5389	head	b2ml
5390	head	slc8a2b
5391	head	rcn3
5392	head	cfhl4
5393	head	sb:cb829
5394	head	fjx1
5395	head	ano3
5396	head	mrps16
5397	head	crygm2f
5398	head	cilp
5399	head	lonrf1l
5400	head	tgif2
5401	head	rgs5a
5402	head	ggt1a
5403	head	nog5
5404	head	nfkb1
5405	head	wu:fc67d01
5406	head	tefb
5407	head	tmem47
5408	head	linc-arid4a
5409	head	clrn2
5410	head	mapkbp1
5411	head	pde6ga
5412	head	crygm2d8
5413	head	kif3b
5414	head	serpinf1
5415	head	crygn2
5416	head	scpp1
5417	head	rabep1
5418	head	crygm2a
5419	head	ccn5
5420	head	gnaq
5421	head	id:ibd5122
5422	head	vps4b
5423	head	crp3
5424	head	kcnj12b
5425	head	slc7a3a
5426	head	ndst1a
5427	head	slc24a5
5428	head	foxf2a
5429	head	crtap
5430	head	trim9
5431	head	prf1.9
5432	head	cart3
5433	head	ucmaa
5434	head	rab12
5435	head	scn4ba
5436	head	slc9a5
5437	head	ankrd12
5438	head	aipl1
5439	head	znhit3
5440	head	ch25hl1.2
5441	head	rpsa
5442	head	kcng4a
5443	head	crygm2c
5444	head	rsl24d1
5445	head	linc-csnk1a1
5446	head	rad17
5447	head	got1
5448	head	rbck1
5449	head	pex14
5450	head	mettl16
5451	head	sema6d
5452	head	zpld1b
5453	head	cox7b
5454	head	kat6a
5455	head	crybgx
5456	head	crygs3
5457	head	mir2185
5458	head	linc-elovl1a
5459	head	gabrr1
5460	head	guca1g
5461	head	mir93
5462	head	cdc42ep5
5463	head	trim8a
5464	head	chrm1a
5465	head	mrps17
5466	head	zgc:109982
5467	head	prdm1b
5468	head	hem
5469	head	crb3b
5470	head	mst1ra
5471	head	chd3
5472	head	slc22a4
5473	head	cdc26
5474	head	eml1
5475	head	smc6
5476	head	adgrf6
5477	head	pip5k1ca
5478	head	ccr12b.2
5479	head	crygm2d6
5480	head	dner
5481	head	rab11fip2
5482	head	ripply3
5483	head	enpp1
5484	head	prph2b
5485	head	mtpap
5486	head	rbp1.2
5487	head	slc47a5
5488	head	itgb8
5489	head	zgc:112285
5490	head	nedd9
5491	head	elf3
5492	head	rnasel4
5493	head	git1
5494	head	clcf1
5495	head	pdca
5496	head	nkx3.3
5497	head	tas2r200.1
5498	head	rps6kc1
5499	head	crygm2d11
5500	head	mlpha
5501	head	add2
5502	head	aldh3b2
5503	head	tdp1
5504	head	prlrb
5505	head	atp5meb
5506	head	bfsp1
5507	head	slc12a10.3
5508	head	rom1a
5509	head	crispld1b
5510	head	cldn10e
5511	head	c1qtnf5
5512	head	adgrb3
5513	head	bcl11ba
5514	head	htra1b
5515	head	odam
5516	head	toporsb
5517	head	fpgt
5518	head	tas1r2.1
5519	head	edaradd
5520	head	si:dkey-250m6.8
5521	head	pou6f2
5522	head	sirt7
5523	head	thop1
5524	head	muc5.1
5525	head	rps6ka5
5526	head	tuba2
5527	head	tspan3b
5528	head	ppp2r3b
5529	head	rprm3
5530	head	adgrl1b
5531	head	tut1
5532	head	gabrp
5533	head	ahr1b
5534	head	gna15.3
5535	head	fgd
5536	head	il17c
5537	head	thap1
5538	head	sipa1l3
5539	head	gtpbp4
5540	head	il17d
5541	head	zgc:112294
5542	head	ube3d
5543	head	ms4a17a.4
5544	head	elk1
5545	eye	atoh7
5546	eye	cdh6
5547	eye	casp3a
5548	eye	fkbp11
5549	eye	lamb2
5550	eye	fyna
5551	eye	axin2
5552	eye	foxp2
5553	eye	rho
5554	eye	id2a
5555	eye	rlbp1b
5556	eye	desi1a
5557	eye	scn1lab
5558	eye	fgf24
5559	eye	igf2b
5560	eye	col4a5
5561	eye	slc12a3
5562	eye	six3b
5563	eye	ptch2
5564	eye	mpped2
5565	eye	cadm1a
5566	eye	neurod1
5567	eye	ssb
5568	eye	eml2
5569	eye	stmn2b
5570	eye	auts2a
5571	eye	baxa
5572	eye	rarab
5573	eye	meis1b
5574	eye	nr2f2
5575	eye	tgif1
5576	eye	tsc22d1
5577	eye	syn2b
5578	eye	pitx2
5579	eye	elavl3
5580	eye	lhx9
5581	eye	fgfr1a
5582	eye	msrb1a
5583	eye	rdh12
5584	eye	klf15
5585	eye	unc45b
5586	eye	myl7
5587	eye	cfl1
5588	eye	apc
5589	eye	pcsk5a
5590	eye	clic4
5591	eye	znf703
5592	eye	nr2f6b
5593	eye	ndrg3b
5594	eye	roraa
5595	eye	rx1
5596	eye	myod1
5597	eye	tufm
5598	eye	gadd45ba
5599	eye	bhlhe23
5600	eye	rhoab
5601	eye	lef1
5602	eye	dkk1b
5603	eye	nme2b.1
5604	eye	plxna2
5605	eye	rad21a
5606	eye	gad1b
5607	eye	cxcl12a
5608	eye	notch1a
5609	eye	pcdh19
5610	eye	cited4b
5611	eye	atic
5612	eye	cnrip1a
5613	eye	myh10
5614	eye	tbx2a
5615	eye	nlgn3b
5616	eye	gpia
5617	eye	socs1a
5618	eye	oprm1
5619	eye	rgs8
5620	eye	zgc:113054
5621	eye	pax2a
5622	eye	dlx2a
5623	eye	irf6
5624	eye	atp6v1aa
5625	eye	dld
5626	eye	tbx5a
5627	eye	gli1
5628	eye	ctbp2l
5629	eye	pdzd7b
5630	eye	inaa
5631	eye	bmp2a
5632	eye	sars1
5633	eye	myhz1.1
5634	eye	mstnb
5635	eye	col2a1a
5636	eye	qars1
5637	eye	col1a1a
5638	eye	gfer
5639	eye	col11a1a
5640	eye	bcam
5641	eye	nav2b
5642	eye	egfra
5643	eye	glula
5644	eye	zfhx3b
5645	eye	foxc1a
5646	eye	pdlim1
5647	eye	grapa
5648	eye	hspa5
5649	eye	dio2
5650	eye	epb41l5
5651	eye	smad9
5652	eye	vgll4a
5653	eye	pcdh9
5654	eye	smap1
5655	eye	wnt11
5656	eye	sox9b
5657	eye	irf1b
5658	eye	dct
5659	eye	lin28ab
5660	eye	tac3a
5661	eye	neurog1
5662	eye	pah
5663	eye	ascl1a
5664	eye	otx2b
5665	eye	klf17
5666	eye	tjp2a
5667	eye	erbb4b
5668	eye	sall4
5669	eye	zgc:100829
5670	eye	pfn1
5671	eye	hells
5672	eye	clu
5673	eye	acsl6
5674	eye	ppp1r13ba
5675	eye	lcp1
5676	eye	tyrp1a
5677	eye	kdrl
5678	eye	mki67
5679	eye	smc1al
5680	eye	s1pr4
5681	eye	gata3
5682	eye	yap1
5683	eye	tagln3b
5684	eye	mitfa
5685	eye	celsr1b
5686	eye	nr2f1b
5687	eye	rx3
5688	eye	tbx5b
5689	eye	mmp9
5690	eye	plod3
5691	eye	opa1
5692	eye	mmp2
5693	eye	ndufa8
5694	eye	cxcl14
5695	eye	flrt3
5696	eye	shha
5697	eye	pcdh8
5698	eye	runx1
5699	eye	wu:fb71f10
5700	eye	rorb
5701	eye	polg
5702	eye	tnfa
5703	eye	laptm4b
5704	eye	phox2a
5705	eye	faslg
5706	eye	crx
5707	eye	celf2
5708	eye	dact1
5709	eye	ghrl
5710	eye	homeza
5711	eye	pgd
5712	eye	vgll4l
5713	eye	tph1a
5714	eye	prickle2b
5715	eye	aclya
5716	eye	pdlim7
5717	eye	smox
5718	eye	gnrhr2
5719	eye	ins
5720	eye	phactr3b
5721	eye	nos2a
5722	eye	msx1a
5723	eye	sgo1
5724	eye	bmp2b
5725	eye	pou5f3
5726	eye	egr1
5727	eye	opn4xa
5728	eye	cfdp1
5729	eye	pax6a
5730	eye	grid2
5731	eye	gnat1
5732	eye	nlgn2b
5733	eye	cyp2y3
5734	eye	pitx3
5735	eye	gja9b
5736	eye	cad
5737	eye	pkd2
5738	eye	st3gal7
5739	eye	cdkn1ca
5740	eye	camk2d2
5741	eye	lepr
5742	eye	msx2b
5743	eye	sox2
5744	eye	atf6
5745	eye	tac1
5746	eye	her7
5747	eye	cyp26b1
5748	eye	igsf9b
5749	eye	lfng
5750	eye	bcl2a
5751	eye	scrt1a
5752	eye	gja8b
5753	eye	lhx2b
5754	eye	irx1a
5755	eye	adra2a
5756	eye	dctpp1
5757	eye	olfm1a
5758	eye	efnb2a
5759	eye	prtga
5760	eye	kidins220b
5761	eye	dacha
5762	eye	nptna
5763	eye	notch1b
5764	eye	hnrnpa1a
5765	eye	khdrbs1b
5766	eye	mapk1
5767	eye	rem2
5768	eye	plod2
5769	eye	rxrba
5770	eye	fpgs
5771	eye	xrcc6
5772	eye	aldh1l1
5773	eye	cluha
5774	eye	acsl4a
5775	eye	dre-mir-96
5776	eye	cdk5rap3
5777	eye	cd248b
5778	eye	myb
5779	eye	msx3
5780	eye	dysf
5781	eye	atp6v0cb
5782	eye	dag1
5783	eye	sgcd
5784	eye	prim1
5785	eye	arl13b
5786	eye	cyp1a
5787	eye	bbc3
5788	eye	sulf1
5789	eye	tead1a
5790	eye	dnmt3bb.2
5791	eye	slco1d1
5792	eye	enc3
5793	eye	msna
5794	eye	crip2
5795	eye	nr2f5
5796	eye	alcama
5797	eye	mcoln1b
5798	eye	cyp26c1
5799	eye	oxt
5800	eye	zbtb7b
5801	eye	st8sia5
5802	eye	nox1
5803	eye	bmper
5804	eye	sox10
5805	eye	ptmaa
5806	eye	ahi1
5807	eye	gnrh3
5808	eye	th
5809	eye	cyp26a1
5810	eye	im:7156792
5811	eye	ptprma
5812	eye	il17rd
5813	eye	il1b
5814	eye	eef2b
5815	eye	marchf8
5816	eye	timm50
5817	eye	eef1a1l1
5818	eye	alx4b
5819	eye	cdipt
5820	eye	hnrnpa1b
5821	eye	lama5
5822	eye	aqp3b
5823	eye	prdm8
5824	eye	vgll4b
5825	eye	aifm1
5826	eye	ddx18
5827	eye	hbegfa
5828	eye	crabp2b
5829	eye	fabp7a
5830	eye	igf1ra
5831	eye	fgf8a
5832	eye	fen1
5833	eye	ifrd2
5834	eye	pth2ra
5835	eye	cat
5836	eye	acsl3a
5837	eye	adgrb2
5838	eye	gpx4b
5839	eye	stc2a
5840	eye	eif2ak2
5841	eye	fgf3
5842	eye	cxcr4b
5843	eye	meis2b
5844	eye	fabp7b
5845	eye	fgfr2
5846	eye	vdrb
5847	eye	adipor1a
5848	eye	zranb2
5849	eye	isl1a
5850	eye	zgc:111983
5851	eye	aars1
5852	eye	pmela
5853	eye	ccnb1
5854	eye	wdr36
5855	eye	otx1
5856	eye	dscamb
5857	eye	scn1ba
5858	eye	tenm4
5859	eye	lpar1
5860	eye	cldnf
5861	eye	spata2
5862	eye	slit1a
5863	eye	raraa
5864	eye	ahr2
5865	eye	cep41
5866	eye	atp6v1e1b
5867	eye	dab1a
5868	eye	seta
5869	eye	lama2
5870	eye	irx5a
5871	eye	gata2a
5872	eye	tjp3
5873	eye	gstm.1
5874	eye	aqp7
5875	eye	olig2
5876	eye	lrrk2
5877	eye	nog3
5878	eye	brinp3a.1
5879	eye	vim
5880	eye	foxi1
5881	eye	gdf6a
5882	eye	slc1a4
5883	eye	opn1sw1
5884	eye	il6
5885	eye	cdk7
5886	eye	hmgb1a
5887	eye	pax6b
5888	eye	im:7152092
5889	eye	sox11a
5890	eye	cadm3
5891	eye	rxfp3.2b
5892	eye	slc6a1a
5893	eye	lgmn
5894	eye	foxo4
5895	eye	tomm70a
5896	eye	slc25a5
5897	eye	actn1
5898	eye	mych
5899	eye	asxl1
5900	eye	serpinh1b
5901	eye	tert
5902	eye	col9a2
5903	eye	rpl12
5904	eye	col18a1a
5905	eye	kars1
5906	eye	dio1
5907	eye	fgfr3
5908	eye	vegfaa
5909	eye	tp53
5910	eye	ntn1a
5911	eye	rplp0
5912	eye	men1
5913	eye	plxna4
5914	eye	nherf1a
5915	eye	kctd15a
5916	eye	fancb
5917	eye	atp2b1a
5918	eye	opn6b
5919	eye	lamb1a
5920	eye	hsf2
5921	eye	ccnd1
5922	eye	dmtn
5923	eye	piwil1
5924	eye	rrp36
5925	eye	cadps2
5926	eye	ptf1a
5927	eye	frem3
5928	eye	stmn2a
5929	eye	igf2a
5930	eye	tnfb
5931	eye	adcyap1a
5932	eye	aldh1a3
5933	eye	smarcad1a
5934	eye	sox9a
5935	eye	slc39a7
5936	eye	naprt
5937	eye	pcdh17
5938	eye	ezrb
5939	eye	kiss1ra
5940	eye	npb
5941	eye	lamc1
5942	eye	dlc
5943	eye	dnmt3bb.1
5944	eye	oprd1b
5945	eye	cldn3c
5946	eye	ptger4b
5947	eye	amt
5948	eye	gabrg2
5949	eye	pes
5950	eye	eif3i
5951	eye	chac1
5952	eye	foxo1b
5953	eye	eif4a2
5954	eye	npr2
5955	eye	ftr82
5956	eye	krt97
5957	eye	rhol
5958	eye	col9a1b
5959	eye	rxrbb
5960	eye	ddb1
5961	eye	sox3
5962	eye	dyrk1aa
5963	eye	dio3a
5964	eye	mcm5
5965	eye	pcna
5966	eye	dhcr24
5967	eye	pinx1
5968	eye	elovl5
5969	eye	lgr4
5970	eye	fezf2
5971	eye	cryaa
5972	eye	rps2
5973	eye	selenbp1
5974	eye	pkma
5975	eye	pcp4a
5976	eye	mir27a
5977	eye	slc16a2
5978	eye	calb2b
5979	eye	sncb
5980	eye	apoeb
5981	eye	eno2
5982	eye	tuba1b
5983	eye	atp5fa1
5984	eye	cntfr
5985	eye	armc9
5986	eye	ehd3
5987	eye	ckbb
5988	eye	nr2e1
5989	eye	limk2
5990	eye	plk1
5991	eye	hspa8
5992	eye	brinp1
5993	eye	aldh18a1
5994	eye	mfap4.1
5995	eye	arl4aa
5996	eye	tfap2a
5997	eye	sncgb
5998	eye	hes6
5999	eye	septin5a
6000	eye	cdh5
6001	eye	brd2a
6002	eye	actb2
6003	eye	her4.2
6004	eye	tmx3a
6005	eye	ca2
6006	eye	sfrp2
6007	eye	soat1
6008	eye	tmem18
6009	eye	ngb
6010	eye	sema6a
6011	eye	gpx1a
6012	eye	selenot1a
6013	eye	glra4a
6014	eye	sb:cb653
6015	eye	sox4b
6016	eye	clcn2c
6017	eye	xirp1
6018	eye	uacab
6019	eye	pcgf5b
6020	eye	chd7
6021	eye	mtmr1a
6022	eye	papss2b
6023	eye	fbxw11b
6024	eye	vldlr
6025	eye	traf4a
6026	eye	cyp19a1a
6027	eye	prox1a
6028	eye	wt1b
6029	eye	cd9a
6030	eye	lzts2a
6031	eye	ttpa
6032	eye	vsx2
6033	eye	eprs1
6034	eye	insrb
6035	eye	insra
6036	eye	lrrc8ab
6037	eye	b2m
6038	eye	celsr3
6039	eye	fat1a
6040	eye	hdac8
6041	eye	gpm6ba
6042	eye	sb:eu956
6043	eye	hadhaa
6044	eye	nlgn3a
6045	eye	cpsf1
6046	eye	hspd1
6047	eye	fsta
6048	eye	idh1
6049	eye	ppp3cca
6050	eye	irx2a
6051	eye	igfbp2a
6052	eye	clcc1
6053	eye	slc38a9
6054	eye	phox2bb
6055	eye	snai1a
6056	eye	matr3l1.2
6057	eye	nanog
6058	eye	mxi1
6059	eye	myo5b
6060	eye	spry4
6061	eye	camk2g2
6062	eye	rtn4a
6063	eye	pak1
6064	eye	esr2a
6065	eye	dhtkd1
6066	eye	rspo1
6067	eye	fbl
6068	eye	efna5a
6069	eye	mre11a
6070	eye	tmtopsb
6071	eye	nat8l
6072	eye	pdgfra
6073	eye	fabp10b
6074	eye	ndufa7
6075	eye	hspb1
6076	eye	col5a3b
6077	eye	bambia
6078	eye	slc39a8
6079	eye	her6
6080	eye	tube1
6081	eye	orai1b
6082	eye	wnt7ba
6083	eye	eya2
6084	eye	ugt5a1
6085	eye	slc2a8
6086	eye	ybx1
6087	eye	crhb
6088	eye	nrp2b
6089	eye	polr1a
6090	eye	vax1
6091	eye	hdlbpa
6092	eye	mapk14a
6093	eye	mmp11b
6094	eye	met
6095	eye	s100a10a
6096	eye	cbx4
6097	eye	gars1
6098	eye	agrn
6099	eye	thoc1
6100	eye	atp2a1
6101	eye	st8sia2
6102	eye	cryaba
6103	eye	zic2a
6104	eye	col15a1b
6105	eye	ank2b
6106	eye	rom1b
6107	eye	ptgir
6108	eye	si:ch211-152c2.3
6109	eye	zeb1b
6110	eye	rtn1a
6111	eye	casr
6112	eye	pcsk9
6113	eye	zgc:55461
6114	eye	kctd12.1
6115	eye	rxfp2l
6116	eye	celf1
6117	eye	mtfr2
6118	eye	sall1a
6119	eye	fas
6120	eye	cdk10
6121	eye	wars1
6122	eye	gjd1a
6123	eye	elmo3
6124	eye	ofcc1
6125	eye	ddx21
6126	eye	oxr1a
6127	eye	mbnl2
6128	eye	tspan36
6129	eye	cxcl8a
6130	eye	eomesa
6131	eye	gnrhr4
6132	eye	chrm2a
6133	eye	vamp2
6134	eye	sfrp1a
6135	eye	znf687b
6136	eye	hspg2
6137	eye	ptgr1.1
6138	eye	ugt5e1
6139	eye	psmd2
6140	eye	gad2
6141	eye	slc4a4b
6142	eye	cadm2a
6143	eye	camk2g1
6144	eye	adra2c
6145	eye	col5a3a
6146	eye	tbx20
6147	eye	ikzf1
6148	eye	foxo6b
6149	eye	ptenb
6150	eye	im:7137180
6151	eye	dhrs3b
6152	eye	tomm40l
6153	eye	etv4
6154	eye	kmt2a
6155	eye	mpc2b
6156	eye	mafba
6157	eye	adarb1a
6158	eye	id3
6159	eye	ccng2
6160	eye	cyp1d1
6161	eye	crabp2a
6162	eye	bdnf
6163	eye	pkd2l1
6164	eye	cdon
6165	eye	sod1
6166	eye	ebf1a
6167	eye	ap2m1a
6168	eye	cep55l
6169	eye	cyp3a65
6170	eye	rbp7a
6171	eye	cd4-1
6172	eye	mkxa
6173	eye	htr1aa
6174	eye	nr4a2b
6175	eye	manf
6176	eye	crim1
6177	eye	aldh1a2
6178	eye	grk1a
6179	eye	rhbg
6180	eye	nr3c1
6181	eye	celf5a
6182	eye	unc5b
6183	eye	fabp10a
6184	eye	mt-atp8
6185	eye	clcn5a
6186	eye	col6a4b
6187	eye	rrm1
6188	eye	st3gal8
6189	eye	hif1ab
6190	eye	fabp3
6191	eye	ppm1g
6192	eye	bmp16
6193	eye	rpl7a
6194	eye	calb2a
6195	eye	lgsn
6196	eye	ahcy
6197	eye	hs6st1b
6198	eye	dio3b
6199	eye	rogdi
6200	eye	ndrg4
6201	eye	gamt
6202	eye	zfp36l1a
6203	eye	tefa
6204	eye	pcdh18b
6205	eye	ltv1
6206	eye	ran
6207	eye	rac1a
6208	eye	mir200b
6209	eye	mrps27
6210	eye	ppiaa
6211	eye	fignl2
6212	eye	fmnl3
6213	eye	gabra2a
6214	eye	sult6b1
6215	eye	tcf7l2
6216	eye	rbmx
6217	eye	tcf12
6218	eye	lap3
6219	eye	sat1a.1
6220	eye	tbx2b
6221	eye	ehd1a
6222	eye	keap1b
6223	eye	glulb
6224	eye	opn1mw3
6225	eye	cdc25b
6226	eye	gria3b
6227	eye	bambib
6228	eye	creb1a
6229	eye	ldb2a
6230	eye	amigo1
6231	eye	sb:cb11
6232	eye	wnt1
6233	eye	dhrs9
6234	eye	cadm4
6235	eye	tgfb3
6236	eye	ddit4
6237	eye	kif15
6238	eye	oclnb
6239	eye	gnao1a
6240	eye	slc6a6b
6241	eye	pcdh1b
6242	eye	ly86
6243	eye	uchl1
6244	eye	cnr1
6245	eye	vcana
6246	eye	tgfb2
6247	eye	alpl
6248	eye	nyx
6249	eye	mir92b
6250	eye	mthfd1b
6251	eye	rxraa
6252	eye	grin2da
6253	eye	tiparp
6254	eye	kctd13
6255	eye	hsd17b12a
6256	eye	kif5bb
6257	eye	wu:fb16e05
6258	eye	otx5
6259	eye	ezh1
6260	eye	gria4b
6261	eye	prdm1a
6262	eye	itln6
6263	eye	plxna1b
6264	eye	wnt11f2
6265	eye	her4.5
6266	eye	hmgb1b
6267	eye	rcl1
6268	eye	grm1a
6269	eye	cars1
6270	eye	uts1
6271	eye	btg1
6272	eye	nr2e3
6273	eye	smim20
6274	eye	nlgn4xa
6275	eye	irf4a
6276	eye	zswim6
6277	eye	mtr
6278	eye	barhl2
6279	eye	mak
6280	eye	pparaa
6281	eye	nop14
6282	eye	st3gal5
6283	eye	cbx2
6284	eye	hand2
6285	eye	atp1b2b
6286	eye	smad3b
6287	eye	otulina
6288	eye	lamb4
6289	eye	nap1l1
6290	eye	gja1b
6291	eye	dll4
6292	eye	tspo
6293	eye	ccne1
6294	eye	crygm2b
6295	eye	dab1b
6296	eye	rhbdl3
6297	eye	macroh2a2
6298	eye	tac3b
6299	eye	rgs2
6300	eye	atp1a3a
6301	eye	hdac1
6302	eye	cbsb
6303	eye	dla
6304	eye	znf503
6305	eye	nr2f1a
6306	eye	fgfbp1a
6307	eye	gjb8
6308	eye	dre-mir-731
6309	eye	uxs1
6310	eye	tjp2b
6311	eye	nr3c2
6312	eye	fosab
6313	eye	suz12b
6314	eye	sat1a.2
6315	eye	pmpca
6316	eye	csrnp1b
6317	eye	slc3a2b
6318	eye	tecrb
6319	eye	zgc:110239
6320	eye	krt18a.1
6321	eye	socs3a
6322	eye	pcdh7b
6323	eye	dnmt1
6324	eye	lrp2a
6325	eye	cylda
6326	eye	bmp4
6327	eye	alcamb
6328	eye	nlgn1
6329	eye	ahctf1
6330	eye	boc
6331	eye	ddit3
6332	eye	rars1
6333	eye	ptch1
6334	eye	timm13
6335	eye	abat
6336	eye	nfkb2
6337	eye	rln3a
6338	eye	sp8b
6339	eye	fzd7a
6340	eye	dusp6
6341	eye	ptp4a3a
6342	eye	ugt5c2
6343	eye	adgre5b.1
6344	eye	rgcc
6345	eye	pou3f3b
6346	eye	crhbp
6347	eye	cacnb2b
6348	eye	rprmb
6349	eye	hmgcs1
6350	eye	vhl
6351	eye	foxg1a
6352	eye	snai2
6353	eye	rdh10a
6354	eye	her9
6355	eye	arhgap32b
6356	eye	grna
6357	eye	naa15b
6358	eye	agbl2
6359	eye	erbb4a
6360	eye	wnt3
6361	eye	sb:cb226
6362	eye	grm3
6363	eye	klf6a
6364	eye	dhcr7
6365	eye	gig2d
6366	eye	myh7
6367	eye	s1pr2
6368	eye	gmds
6369	eye	ptger1c
6370	eye	krcp
6371	eye	casp3b
6372	eye	st3gal3b
6373	eye	six6a
6374	eye	mmd2a
6375	eye	naa10
6376	eye	mgp
6377	eye	mettl3
6378	eye	kiss1rb
6379	eye	kdm5bb
6380	eye	atp5f1d
6381	eye	me2
6382	eye	loxa
6383	eye	her4.1
6384	eye	dyrk1ab
6385	eye	opn4b
6386	eye	umps
6387	eye	slc4a1b
6388	eye	fgf13b
6389	eye	rpl3
6390	eye	trpv4
6391	eye	actb1
6392	eye	fscn1a
6393	eye	wnt9b
6394	eye	prmt8b
6395	eye	ucp2
6396	eye	cct4
6397	eye	rnd3a
6398	eye	atf5a
6399	eye	dnmt3aa
6400	eye	zgc:77784
6401	eye	gabrb2a
6402	eye	fancl
6403	eye	camk2n2
6404	eye	nqo1
6405	eye	pacsin3
6406	eye	pkd1l2a
6407	eye	fmnl1a
6408	eye	dlg3
6409	eye	zic5
6410	eye	fads2
6411	eye	trpv6
6412	eye	sphk2
6413	eye	rab2a
6414	eye	olfm1b
6415	eye	atp13a2
6416	eye	spon1b
6417	eye	prdx2
6418	eye	tbr1b
6419	eye	id4
6420	eye	hprt1
6421	eye	gapdhs
6422	eye	paics
6423	eye	slc4a4a
6424	eye	satb2
6425	eye	rorab
6426	eye	hsd11b2
6427	eye	atp2b3a
6428	eye	pik3ip1
6429	eye	appa
6430	eye	ephb4a
6431	eye	msh6
6432	eye	crb2a
6433	eye	hdac3
6434	eye	pola1
6435	eye	ogg1
6436	eye	rrad
6437	eye	osbpl7
6438	eye	tfdp1b
6439	eye	itgav
6440	eye	wu:fb74g02
6441	eye	exorh
6442	eye	llgl2
6443	eye	trim46a
6444	eye	barhl1b
6445	eye	kpnb3
6446	eye	tfeb
6447	eye	grm1b
6448	eye	aldocb
6449	eye	kif20bb
6450	eye	wnt4b
6451	eye	dre-mir-183
6452	eye	gemin5
6453	eye	sumo3a
6454	eye	hspe1
6455	eye	neurod4
6456	eye	mbpa
6457	eye	gli2a
6458	eye	slc47a3
6459	eye	kita
6460	eye	crb1
6461	eye	polr1b
6462	eye	skia
6463	eye	nlk1
6464	eye	grip1
6465	eye	dhrs12la
6466	eye	nectin1b
6467	eye	ckma
6468	eye	fgf1a
6469	eye	rcn1
6470	eye	dre-mir-26b
6471	eye	med24
6472	eye	atp1a1a.1
6473	eye	cdk1
6474	eye	tenm3
6475	eye	mdka
6476	eye	tbc1d10aa
6477	eye	myl2b
6478	eye	slc2a1a
6479	eye	smoc2
6480	eye	lepa
6481	eye	cadm1b
6482	eye	ltk
6483	eye	nars1
6484	eye	arl3l2
6485	eye	foxe1
6486	eye	lpla
6487	eye	jupa
6488	eye	valopa
6489	eye	thrb
6490	eye	fscn2a
6491	eye	dync2i2
6492	eye	slc6a1b
6493	eye	appb
6494	eye	higd1a
6495	eye	synj1
6496	eye	rb1
6497	eye	acsbg2
6498	eye	bicra
6499	eye	csnk1a1
6500	eye	pcsk1nl
6501	eye	lmx1ba
6502	eye	pla2g6
6503	eye	rab11bb
6504	eye	wu:fb19a03
6505	eye	mdkb
6506	eye	notch3
6507	eye	als2a
6508	eye	phf21ab
6509	eye	apobec2b
6510	eye	lrig3
6511	eye	cxadr
6512	eye	vdac3
6513	eye	cyp1b1
6514	eye	shox
6515	eye	pa2g4a
6516	eye	elovl2
6517	eye	rxrga
6518	eye	csnk1db
6519	eye	rgra
6520	eye	pax3a
6521	eye	pbx1a
6522	eye	aanat2
6523	eye	spra
6524	eye	isca1
6525	eye	adamts15a
6526	eye	slc6a3
6527	eye	selenow2a
6528	eye	khdrbs1a
6529	eye	ncam1a
6530	eye	dpt
6531	eye	tacc3
6532	eye	tnfrsf1a
6533	eye	scrt2
6534	eye	pdha1a
6535	eye	clptm1
6536	eye	gal
6537	eye	wu:fb16f03
6538	eye	txnrd3
6539	eye	cyp19a1b
6540	eye	dlg1a
6541	eye	aldoaa
6542	eye	sb:cb8
6543	eye	ikzf5
6544	eye	im:7149028
6545	eye	qkia
6546	eye	pin1
6547	eye	rpa3
6548	eye	brd8b
6549	eye	gnat2
6550	eye	tfec
6551	eye	adra2db
6552	eye	nrip1a
6553	eye	gas7a
6554	eye	dnmt3bb.3
6555	eye	anos1a
6556	eye	rasgef1ba
6557	eye	wu:fc57f07
6558	eye	siah2l
6559	eye	esf1
6560	eye	mir217-1
6561	eye	shhb
6562	eye	mycbp
6563	eye	irs1
6564	eye	si:dkey-239d21.1
6565	eye	notch2
6566	eye	dhrs3a
6567	eye	dlb
6568	eye	six3a
6569	eye	slc4a1a
6570	eye	oxtrb
6571	eye	rassf1
6572	eye	esr2b
6573	eye	lrrc38a
6574	eye	adcyap1r1a
6575	eye	atp5pd
6576	eye	marcksl1b
6577	eye	ap3m1
6578	eye	igdcc4
6579	eye	tcf7l1a
6580	eye	socs3b
6581	eye	hspb8
6582	eye	diras1a
6583	eye	stmn1a
6584	eye	foxp3a
6585	eye	nox5
6586	eye	cbsa
6587	eye	ctsf
6588	eye	osr1
6589	eye	oxtra
6590	eye	kiaa0319
6591	eye	opn1sw2
6592	eye	emilin1a
6593	eye	guca1c
6594	eye	lratd1
6595	eye	syn3
6596	eye	wnt10a
6597	eye	bhlhe40
6598	eye	prnprs3
6599	eye	col11a1b
6600	eye	serpinc1
6601	eye	dhfr
6602	eye	etv6
6603	eye	mat1a
6604	eye	st8sia3
6605	eye	pcsk7
6606	eye	prune2
6607	eye	si:dkey-222f8.3
6608	eye	fis1
6609	eye	im:7142864
6610	eye	gc2
6611	eye	dtnbp1a
6612	eye	reep5
6613	eye	elmo1
6614	eye	gria2a
6615	eye	clcn7
6616	eye	celsr1a
6617	eye	im:7158514
6618	eye	apobb.1
6619	eye	grik5
6620	eye	ptk2ab
6621	eye	scn8aa
6622	eye	ptgs2b
6623	eye	polr3b
6624	eye	foxc1b
6625	eye	gnb1a
6626	eye	trim69
6627	eye	hlx1
6628	eye	rpgrb
6629	eye	tln1
6630	eye	clrn1
6631	eye	mgme1
6632	eye	srrm4
6633	eye	smad5
6634	eye	junbb
6635	eye	rab27a
6636	eye	pdlim5a
6637	eye	bves
6638	eye	keap1a
6639	eye	gper1
6640	eye	nova2
6641	eye	ahsa1b
6642	eye	mtch2
6643	eye	cpeb1b
6644	eye	nap1l4a
6645	eye	btbd6b
6646	eye	nop58
6647	eye	pomt2
6648	eye	chrna6
6649	eye	ptena
6650	eye	iars1
6651	eye	gdpd3a
6652	eye	wsb1
6653	eye	gnai2a
6654	eye	arnt2
6655	eye	kif5aa
6656	eye	gnal2
6657	eye	cahz
6658	eye	ago2
6659	eye	slitrk5a
6660	eye	fgfrl1a
6661	eye	got2b
6662	eye	irx4b
6663	eye	aldh4a1
6664	eye	dctn1b
6665	eye	gclc
6666	eye	slc17a7a
6667	eye	tet3
6668	eye	ntrk2a
6669	eye	tgfbr2b
6670	eye	pkz
6671	eye	ehd1b
6672	eye	pcsk5b
6673	eye	tnksb
6674	eye	chmp2ba
6675	eye	vars1
6676	eye	atp6v1h
6677	eye	si:dkey-56m19.5
6678	eye	her1
6679	eye	acta1a
6680	eye	rrm2
6681	eye	tet1
6682	eye	icn
6683	eye	pou3f1
6684	eye	il11b
6685	eye	nr1d4a
6686	eye	mkrn4
6687	eye	prdx4
6688	eye	wnt2bb
6689	eye	tle3b
6690	eye	ddc
6691	eye	mycn
6692	eye	lingo1a
6693	eye	cobl
6694	eye	ppat
6695	eye	ezh2
6696	eye	mllt3
6697	eye	rrp12
6698	eye	septin3
6699	eye	unc119a
6700	eye	mapk4
6701	eye	irx4a
6702	eye	ccnjl
6703	eye	etv5a
6704	eye	pafah1b1a
6705	eye	hsd17b12b
6706	eye	isl2a
6707	eye	nup133
6708	eye	gmnn
6709	eye	cpsf6
6710	eye	grinaa
6711	eye	wfs1b
6712	eye	pmm2
6713	eye	noc3l
6714	eye	sulf2a
6715	eye	lama1
6716	eye	chuk
6717	eye	gngt2b
6718	eye	fmnl2a
6719	eye	narfl
6720	eye	hhip
6721	eye	ca8
6722	eye	ncor2
6723	eye	nup43
6724	eye	bcl2l10
6725	eye	gapdh
6726	eye	foxe3
6727	eye	sec13
6728	eye	eif3ea
6729	eye	col6a2
6730	eye	ucp1
6731	eye	sod2
6732	eye	mif
6733	eye	gart
6734	eye	nrp1a
6735	eye	slc4a2a
6736	eye	nop2
6737	eye	aimp1a
6738	eye	atp1a1a.4
6739	eye	defbl1
6740	eye	rab14
6741	eye	gabra1
6742	eye	vezf1a
6743	eye	impdh1a
6744	eye	grifin
6745	eye	ucn3l
6746	eye	ptprk
6747	eye	ptmab
6748	eye	dre-mir-182
6749	eye	crygn1
6750	eye	atoh8
6751	eye	robo2
6752	eye	lifrb
6753	eye	lim2.4
6754	eye	oxr1b
6755	eye	nip7
6756	eye	tars1
6757	eye	bcl2l1
6758	eye	crybb3
6759	eye	fabp4a
6760	eye	npr3
6761	eye	fanca
6762	eye	ldhbb
6763	eye	amph
6764	eye	mylipa
6765	eye	hif1al2
6766	eye	esrrga
6767	eye	hk2
6768	eye	onecut2
6769	eye	sb:cb54
6770	eye	b3glcta
6771	eye	nhp2
6772	eye	olfm2a
6773	eye	adra2b
6774	eye	syt4
6775	eye	brinp3a.2
6776	eye	prkacab
6777	eye	ephb3a
6778	eye	flot1a
6779	eye	zgc:112052
6780	eye	gnrh2
6781	eye	foxd1
6782	eye	emc3
6783	eye	calr
6784	eye	panx3
6785	eye	gpt2
6786	eye	wnt2
6787	eye	rp2
6788	eye	tent5c
6789	eye	nolc1
6790	eye	iglon5
6791	eye	arl3b
6792	eye	pkdcca
6793	eye	nsfb
6794	eye	kifbp
6795	eye	ccne2
6796	eye	slc30a2
6797	eye	st8sia4
6798	eye	pyya
6799	eye	mrrf
6800	eye	gig2q
6801	eye	npy8ar
6802	eye	snu13b
6803	eye	mtor
6804	eye	scinla
6805	eye	nes
6806	eye	atxn3
6807	eye	atp6ap1b
6808	eye	gdnfa
6809	eye	irbpl
6810	eye	smarca4a
6811	eye	cyp1c2
6812	eye	esco2
6813	eye	foxp1b
6814	eye	gsnb
6815	eye	bcl6aa
6816	eye	hgd
6817	eye	trip11
6818	eye	mex3a
6819	eye	hpca
6820	eye	dachd
6821	eye	slc2a2
6822	eye	heatr1
6823	eye	mcmbp
6824	eye	aanat1
6825	eye	kif5ab
6826	eye	tbc1d10ab
6827	eye	pde9ac
6828	eye	myh9b
6829	eye	pknox1.2
6830	eye	scpep1
6831	eye	ehmt2
6832	eye	cbx6b
6833	eye	tspan3a
6834	eye	id2b
6835	eye	sel1l
6836	eye	gan
6837	eye	atp1b1a
6838	eye	xpo4
6839	eye	myo3a
6840	eye	tsc2
6841	eye	prmt7
6842	eye	npm2b
6843	eye	tacr3l
6844	eye	mab21l1
6845	eye	gna15.1
6846	eye	klf8
6847	eye	col14a1a
6848	eye	bnc2
6849	eye	zfyve26
6850	eye	rack1
6851	eye	scg5
6852	eye	prkg1a
6853	eye	isl2b
6854	eye	rbbp4
6855	eye	rbm24a
6856	eye	fbrs
6857	eye	msh2
6858	eye	sox1a
6859	eye	fbp1a
6860	eye	myca
6861	eye	cxcl11.4
6862	eye	selenon
6863	eye	lsr
6864	eye	gig2p
6865	eye	gspt1l
6866	eye	gig2h
6867	eye	onecutl
6868	eye	tfb2m
6869	eye	schip1
6870	eye	crb3a
6871	eye	prnpb
6872	eye	rnd1a
6873	eye	opn1lw1
6874	eye	celsr2
6875	eye	cdh2
6876	eye	psmd6
6877	eye	irx3a
6878	eye	zgc:92744
6879	eye	neo1a
6880	eye	adamts17
6881	eye	pxylp1
6882	eye	duox
6883	eye	drd2b
6884	eye	ngfra
6885	eye	anln
6886	eye	rorcb
6887	eye	foxo3a
6888	eye	flcn
6889	eye	pcca
6890	eye	col12a1a
6891	eye	slc12a5b
6892	eye	opn7c
6893	eye	nid1a
6894	eye	unc5a
6895	eye	slc2a3a
6896	eye	rerea
6897	eye	ghsrb
6898	eye	aurka
6899	eye	mb
6900	eye	tet2
6901	eye	penka
6902	eye	gas6
6903	eye	grm8b
6904	eye	slc8a1b
6905	eye	rorca
6906	eye	shisa2a
6907	eye	opn1mw1
6908	eye	atp1b3b
6909	eye	brca2
6910	eye	cntn2
6911	eye	tnikb
6912	eye	sb:cb774
6913	eye	cbfb
6914	eye	pde9aa
6915	eye	gap43
6916	eye	prdm13
6917	eye	tm9sf3
6918	eye	gja5b
6919	eye	grm6b
6920	eye	clmpa
6921	eye	aimp2
6922	eye	pabpc1b
6923	eye	wtip
6924	eye	nptx2a
6925	eye	ephb4b
6926	eye	pdia5
6927	eye	nr2f6a
6928	eye	ggctb
6929	eye	si:dkey-220f10.4
6930	eye	pth1r
6931	eye	ar
6932	eye	nlgn4xb
6933	eye	plpp7a
6934	eye	fundc1
6935	eye	mab21l2
6936	eye	sh3gl1b
6937	eye	tnfsf10l
6938	eye	igfbp1a
6939	eye	irx6a
6940	eye	cry5
6941	eye	cry3a
6942	eye	ncam1b
6943	eye	mboat2b
6944	eye	inab
6945	eye	ywhag1
6946	eye	rab32a
6947	eye	meig1
6948	eye	dmbx1b
6949	eye	clocka
6950	eye	mrap2b
6951	eye	vipr1b
6952	eye	cldn5b
6953	eye	myh9a
6954	eye	adgrg1
6955	eye	robo3
6956	eye	cdh1
6957	eye	gria2b
6958	eye	lingo1b
6959	eye	igsf21a
6960	eye	pthlhb
6961	eye	pde1a
6962	eye	mtbl
6963	eye	epha7
6964	eye	bmp7b
6965	eye	tyrp1b
6966	eye	mstna
6967	eye	grm8a
6968	eye	aqp9b
6969	eye	rtn4r
6970	eye	sox21a
6971	eye	foxh1
6972	eye	disc1
6973	eye	rtca
6974	eye	ctbp2a
6975	eye	enpp2
6976	eye	zgc:92380
6977	eye	fgfr1b
6978	eye	nucb2a
6979	eye	nrip1b
6980	eye	clcn6
6981	eye	ntrk2b
6982	eye	panx1b
6983	eye	epas1b
6984	eye	pole2
6985	eye	gng13b
6986	eye	tjp1b
6987	eye	rbp5
6988	eye	cnot3a
6989	eye	tmem230a
6990	eye	pwp2h
6991	eye	ptp4a2b
6992	eye	sap30l
6993	eye	grinab
6994	eye	adamts18
6995	eye	cldn15la
6996	eye	tbc1d10b
6997	eye	csnk1e
6998	eye	atp1a1a.5
6999	eye	ccnh
7000	eye	e2f8
7001	eye	lrp4
7002	eye	pvalb6
7003	eye	ndufa10
7004	eye	lgi1a
7005	eye	th2
7006	eye	stat1b
7007	eye	tmtops2a
7008	eye	gpatch3
7009	eye	phb2b
7010	eye	selenow1
7011	eye	grk3
7012	eye	msi1b
7013	eye	cd248a
7014	eye	lnc.cnib1
7015	eye	mcm3
7016	eye	sort1b
7017	eye	six7
7018	eye	spock3
7019	eye	apobec2a
7020	eye	kiss1
7021	eye	trpc1
7022	eye	hmx1
7023	eye	havcr2
7024	eye	cpt1b
7025	eye	gja5a
7026	eye	si:ch211-204c21.1
7027	eye	ptpn12
7028	eye	sox21b
7029	eye	vsx1
7030	eye	insm1a
7031	eye	ptprfa
7032	eye	tp73
7033	eye	gins2
7034	eye	slit3
7035	eye	smarcad1b
7036	eye	igdcc3
7037	eye	im:7160636
7038	eye	casp8
7039	eye	tead3a
7040	eye	hdac4
7041	eye	nptnb
7042	eye	pck1
7043	eye	farsb
7044	eye	s1pr5a
7045	eye	uba2
7046	eye	nudt9
7047	eye	etv5b
7048	eye	tgfbr1a
7049	eye	pdlim3a
7050	eye	dmxl2
7051	eye	cox6a1
7052	eye	nos2b
7053	eye	slc22a21
7054	eye	pde6a
7055	eye	nfe2l2a
7056	eye	smn1
7057	eye	ccdc85al
7058	eye	cux1b
7059	eye	sb:cb1050
7060	eye	lrpprc
7061	eye	syn2a
7062	eye	ppan
7063	eye	romo1
7064	eye	dpysl5a
7065	eye	vps39
7066	eye	rbm24b
7067	eye	lrrtm2
7068	eye	bysl
7069	eye	slc2a10
7070	eye	svila
7071	eye	s100t
7072	eye	sb:eu538
7073	eye	brpf1
7074	eye	adnpb
7075	eye	phc2a
7076	eye	far1
7077	eye	crabp1a
7078	eye	zgc:153846
7079	eye	napba
7080	eye	zc4h2
7081	eye	akap1b
7082	eye	adcyap1b
7083	eye	grm5b
7084	eye	cnr2
7085	eye	cldn7a
7086	eye	ghsra
7087	eye	s100s
7088	eye	opn4a
7089	eye	arl6ip1
7090	eye	coasy
7091	eye	im:7159184
7092	eye	acsl4b
7093	eye	ttyh2
7094	eye	necab1
7095	eye	grin1b
7096	eye	bida
7097	eye	cdca7a
7098	eye	bmpr1aa
7099	eye	gja8a
7100	eye	pard3ab
7101	eye	ell2
7102	eye	znf365
7103	eye	arf4b
7104	eye	junba
7105	eye	adgrf3a
7106	eye	slc8a4a
7107	eye	jun
7108	eye	nucb2b
7109	eye	hoxd9a
7110	eye	inhbb
7111	eye	pcdh15a
7112	eye	sbno2a
7113	eye	pomt1
7114	eye	lrrtm1
7115	eye	atp6v0ca
7116	eye	ctsd
7117	eye	gclm
7118	eye	mbd4
7119	eye	dkk3a
7120	eye	prl2
7121	eye	cox17
7122	eye	ip6k2a
7123	eye	gle1
7124	eye	mpzl2b
7125	eye	fgfr4
7126	eye	ocrl
7127	eye	plagx
7128	eye	ddx46
7129	eye	cyp7a1
7130	eye	pcdh7a
7131	eye	egln3
7132	eye	pde6b
7133	eye	cnp
7134	eye	rnf2
7135	eye	shmt1
7136	eye	stat3
7137	eye	cdkn1a
7138	eye	ago3a
7139	eye	dnajc5aa
7140	eye	nme6
7141	eye	wnt7aa
7142	eye	ftr58
7143	eye	lhx3
7144	eye	mt2
7145	eye	vax2
7146	eye	cldn2
7147	eye	smc2
7148	eye	hbaa1
7149	eye	wu:fb17b11
7150	eye	syn1
7151	eye	top2b
7152	eye	plp1b
7153	eye	mipa
7154	eye	slc1a2b
7155	eye	fez1
7156	eye	igf2r
7157	eye	flncb
7158	eye	srsf5a
7159	eye	bfsp2
7160	eye	palb2
7161	eye	rca2.2
7162	eye	grhl3
7163	eye	oxa1l
7164	eye	sema3aa
7165	eye	nbeaa
7166	eye	caska
7167	eye	gng3
7168	eye	slc12a2
7169	eye	mycbp2
7170	eye	pcdh15b
7171	eye	epb41l3b
7172	eye	prr18
7173	eye	sox4a
7174	eye	vegfab
7175	eye	tshz1
7176	eye	apoea
7177	eye	xbp1
7178	eye	eno3
7179	eye	bsk146
7180	eye	prkcab
7181	eye	bcas2
7182	eye	idh2
7183	eye	cry2
7184	eye	cdh11
7185	eye	fgf17
7186	eye	stxbp1a
7187	eye	smad7
7188	eye	her2
7189	eye	zgc:77439
7190	eye	rac3a
7191	eye	arhgef1b
7192	eye	adamts14
7193	eye	anxa1a
7194	eye	eif2b5
7195	eye	ncor1
7196	eye	nr1h3
7197	eye	camkvb
7198	eye	hrasa
7199	eye	dut
7200	eye	cerkl
7201	eye	mpc1
7202	eye	atp1b3a
7203	eye	pcgf5a
7204	eye	aldh2.1
7205	eye	elob
7206	eye	aco2
7207	eye	pparab
7208	eye	panx1a
7209	eye	cpn1
7210	eye	lbh
7211	eye	sb:eu747
7212	eye	irf2bp2b
7213	eye	nr1d2b
7214	eye	wfs1a
7215	eye	mns1
7216	eye	valopb
7217	eye	rx2
7218	eye	mmp14a
7219	eye	glis2b
7220	eye	rhov
7221	eye	foxo3b
7222	eye	cbx8b
7223	eye	gabra6b
7224	eye	col5a1
7225	eye	osgin2
7226	eye	mad2l1
7227	eye	tgfb1b
7228	eye	midn
7229	eye	lbx1a
7230	eye	large2
7231	eye	ndel1a
7232	eye	vegfc
7233	eye	pxna
7234	eye	sh3glb2b
7235	eye	gstp1.2
7236	eye	ivns1abpa
7237	eye	ift57
7238	eye	igsf11
7239	eye	ldhba
7240	eye	atf5b
7241	eye	mcl1a
7242	eye	mapk7
7243	eye	nrp2a
7244	eye	mlc1
7245	eye	slc12a4
7246	eye	itln1
7247	eye	opn6a
7248	eye	pdcd4a
7249	eye	kctd10
7250	eye	zfhx4
7251	eye	trpm3
7252	eye	tcf4
7253	eye	abcc1
7254	eye	clcn2b
7255	eye	ccnb2
7256	eye	reln
7257	eye	brinp3b
7258	eye	tnfaip8l2b
7259	eye	hif1al
7260	eye	thsd7aa
7261	eye	gnb3b
7262	eye	gjb9a
7263	eye	eif3ja
7264	eye	ttll4
7265	eye	asgrl1
7266	eye	st6gal2a
7267	eye	cry1a
7268	eye	itga6a
7269	eye	otofa
7270	eye	gpr22a
7271	eye	slc22a7b.3
7272	eye	casz1
7273	eye	sass6
7274	eye	npm1b
7275	eye	palm1a
7276	eye	gabrg1
7277	eye	canx
7278	eye	ptger1a
7279	eye	suclg2
7280	eye	lrrn1
7281	eye	thrab
7282	eye	stx1b
7283	eye	im:7160147
7284	eye	grip2b
7285	eye	ywhaqb
7286	eye	tacc2
7287	eye	slc25a3a
7288	eye	slc13a3
7289	eye	slc2a12
7290	eye	mfn2
7291	eye	npc1
7292	eye	im:6911381
7293	eye	gja10b
7294	eye	slitrk2
7295	eye	igf1
7296	eye	wnt4
7297	eye	snapc4
7298	eye	cdv3
7299	eye	slc45a2
7300	eye	sh3bp4a
7301	eye	bicdl1
7302	eye	adgrv1
7303	eye	pnp4a
7304	eye	palm1b
7305	eye	ca10a
7306	eye	rpl18
7307	eye	gria1b
7308	eye	tnfrsfa
7309	eye	rlbp1a
7310	eye	adamts9
7311	eye	im:7141212
7312	eye	rpf2
7313	eye	dlg4b
7314	eye	tnfrsf1b
7315	eye	nrsn1
7316	eye	stam
7317	eye	dcc
7318	eye	per2
7319	eye	ccl33.3
7320	eye	cyyr1
7321	eye	gabarapa
7322	eye	cry3b
7323	eye	ldlrap1a
7324	eye	sema3gb
7325	eye	ckmb
7326	eye	mdh2
7327	eye	elovl4a
7328	eye	foxo6a
7329	eye	slc25a46
7330	eye	plagl2
7331	eye	nr1i2
7332	eye	csf1rb
7333	eye	riox2
7334	eye	stm
7335	eye	iqgap3
7336	eye	eif2s1b
7337	eye	phf6
7338	eye	eed
7339	eye	smc3
7340	eye	dlg2
7341	eye	zic3
7342	eye	txndc12
7343	eye	prkcaa
7344	eye	ywhaz
7345	eye	pappa2
7346	eye	ptgs1
7347	eye	unc119b
7348	eye	s100b
7349	eye	bhlhe22
7350	eye	prickle1a
7351	eye	dpysl2b
7352	eye	im:6912512
7353	eye	lmbr1l
7354	eye	bbs7
7355	eye	slc15a4
7356	eye	myt1la
7357	eye	prkcz
7358	eye	syt1a
7359	eye	homer1b
7360	eye	grem2b
7361	eye	ndufa4b
7362	eye	rab3c
7363	eye	malat1
7364	eye	hbba1
7365	eye	sorbs3
7366	eye	map1lc3b
7367	eye	lmo1
7368	eye	nup88
7369	eye	grm2a
7370	eye	aqp9a
7371	eye	pygma
7372	eye	ptgdsb.1
7373	eye	amfra
7374	eye	pold1
7375	eye	lum
7376	eye	unc119.2
7377	eye	dnmt3ba
7378	eye	mrpl28
7379	eye	gabrr2a
7380	eye	lmx1bb
7381	eye	stra6
7382	eye	opa3
7383	eye	irx7
7384	eye	lrrc8da
7385	eye	cldn1
7386	eye	mars1
7387	eye	irf8
7388	eye	msi1a
7389	eye	ube2ib
7390	eye	rab3ip
7391	eye	slc39a6
7392	eye	metap1
7393	eye	vtg3
7394	eye	shbg
7395	eye	slc39a10
7396	eye	mir214a
7397	eye	ypel1
7398	eye	wdr75
7399	eye	scd
7400	eye	scn4bb
7401	eye	comta
7402	eye	cfh
7403	eye	ncam2
7404	eye	st3gal2
7405	eye	lrp5
7406	eye	hnrnpaba
7407	eye	nup62l
7408	eye	fmn2b
7409	eye	camk1gb
7410	eye	irf7
7411	eye	clic5b
7412	eye	dlgap5
7413	eye	gnb2
7414	eye	fig4a
7415	eye	si:ch211-222l21.1
7416	eye	efna1b
7417	eye	gpr158a
7418	eye	pank1a
7419	eye	ngfb
7420	eye	sdha
7421	eye	elovl4b
7422	eye	atp5po
7423	eye	dnase2b
7424	eye	sox2ot
7425	eye	mc1r
7426	eye	pcsk2
7427	eye	hmox1a
7428	eye	slc5a12
7429	eye	slc30a4
7430	eye	gna11a
7431	eye	arl4ca
7432	eye	zeb2b
7433	eye	wwtr1
7434	eye	sb:cb592
7435	eye	drd3
7436	eye	dnajc9
7437	eye	ca7
7438	eye	calm1a
7439	eye	scn2b
7440	eye	slc11a2
7441	eye	smad1
7442	eye	m17
7443	eye	scn1laa
7444	eye	hat1
7445	eye	lipca
7446	eye	shmt2
7447	eye	cyp3c1
7448	eye	elovl6
7449	eye	zeb2a
7450	eye	sptan1
7451	eye	prickle1b
7452	eye	slbp
7453	eye	rtn3
7454	eye	pttg1ipb
7455	eye	hey1
7456	eye	ghra
7457	eye	bmi1a
7458	eye	hsd20b2
7459	eye	pdlim4
7460	eye	aqp8a.1
7461	eye	sb:cb784
7462	eye	fgf19
7463	eye	opn5
7464	eye	nectin1a
7465	eye	lama4
7466	eye	nfe2l2b
7467	eye	rybpa
7468	eye	bmpr1bb
7469	eye	syne2a
7470	eye	per3
7471	eye	nop16
7472	eye	vmp1
7473	eye	eif2b4
7474	eye	pacsin1b
7475	eye	tgfb1a
7476	eye	jpt2
7477	eye	smyd5
7478	eye	gabbr1a
7479	eye	cib1
7480	eye	slc7a6os
7481	eye	ildr2
7482	eye	adamts12
7483	eye	chchd10
7484	eye	rcvrn2
7485	eye	thumpd3
7486	eye	lgals2a
7487	eye	gjc4b
7488	eye	ndufa2
7489	eye	pum3
7490	eye	adam19b
7491	eye	ncapg
7492	eye	mmp13a
7493	eye	foxd7
7494	eye	fbxw11a
7495	eye	adamts3
7496	eye	gja3
7497	eye	eif3ha
7498	eye	smad4a
7499	eye	e2f7
7500	eye	cadm2b
7501	eye	stmn1b
7502	eye	st6gal1
7503	eye	abce1
7504	eye	myo10l1
7505	eye	trpm2
7506	eye	pabpc4
7507	eye	rbp7b
7508	eye	hapstr1b
7509	eye	large1
7510	eye	grm5a
7511	eye	crbn
7512	eye	atxn7
7513	eye	optn
7514	eye	gstt1a
7515	eye	syne1a
7516	eye	mrps11
7517	eye	setb
7518	eye	slc39a1
7519	eye	rca2.1
7520	eye	fign
7521	eye	fancd2
7522	eye	itga5
7523	eye	hif1aa
7524	eye	ugt2b5
7525	eye	efnb3b
7526	eye	prps1b
7527	eye	endouc
7528	eye	cacna1aa
7529	eye	msmo1
7530	eye	snx15
7531	eye	fgf13a
7532	eye	epha4b
7533	eye	kcnk10a
7534	eye	aarsd1
7535	eye	dscama
7536	eye	adgrb1b
7537	eye	slit2
7538	eye	s1pr3b
7539	eye	rims2a
7540	eye	zc3h12b
7541	eye	cers5
7542	eye	septin5b
7543	eye	tyr
7544	eye	metap2b
7545	eye	cdh10a
7546	eye	lats1
7547	eye	irf4b
7548	eye	vtg1
7549	eye	lars1b
7550	eye	ugt2a5
7551	eye	col6a1
7552	eye	ppargc1b
7553	eye	zswim5
7554	eye	wdr81
7555	eye	gabbr1b
7556	eye	parapinopsina
7557	eye	lrp8
7558	eye	vcp
7559	eye	hmox1b
7560	eye	srrm3
7561	eye	gjb1a
7562	eye	depdc1a
7563	eye	sgsm3
7564	eye	melk
7565	eye	chpf2
7566	eye	rpl7l1
7567	eye	sema6bb
7568	eye	slitrk1
7569	eye	bmal1b
7570	eye	nav3
7571	eye	cygb2
7572	eye	syt5a
7573	eye	ldb3a
7574	eye	nmnat2
7575	eye	ckmt1
7576	eye	gadd45ga
7577	eye	cryba2b
7578	eye	calca
7579	eye	slc25a55a
7580	eye	im:7136112
7581	eye	adkb
7582	eye	gnrhr1
7583	eye	npepps
7584	eye	stim1b
7585	eye	lepb
7586	eye	casp9
7587	eye	adgrl3.1
7588	eye	atp6v1g1
7589	eye	vsnl1b
7590	eye	cfhl2
7591	eye	acsl3b
7592	eye	si:dkeyp-117h8.4
7593	eye	usb1
7594	eye	tjp1a
7595	eye	cse1l
7596	eye	cenpw
7597	eye	syt9a
7598	eye	slc44a2
7599	eye	crygm6
7600	eye	galcb
7601	eye	cbx8a
7602	eye	mcoln1a
7603	eye	ptger2a
7604	eye	pdcd11
7605	eye	limk1a
7606	eye	hsp70l
7607	eye	raph1b
7608	eye	islr2
7609	eye	grk7b
7610	eye	pik3c2a
7611	eye	l1cama
7612	eye	onecut1
7613	eye	mycb
7614	eye	fgfrl1b
7615	eye	nfil3
7616	eye	ccdc86
7617	eye	gabra3
7618	eye	il2rga
7619	eye	exosc8
7620	eye	becn1
7621	eye	cnfn
7622	eye	smad2
7623	eye	mir200a
7624	eye	rasgef1bb
7625	eye	g2e3
7626	eye	cacnb4b
7627	eye	dscaml1
7628	eye	atp1b2a
7629	eye	rbfox1
7630	eye	plppr2a
7631	eye	marcksl1a
7632	eye	glrx3
7633	eye	adipor2
7634	eye	slc12a7b
7635	eye	preb
7636	eye	rdh8b
7637	eye	ush1c
7638	eye	opn4.1
7639	eye	ckap4
7640	eye	tfap2d
7641	eye	ccdc80
7642	eye	arhgef1a
7643	eye	snai1b
7644	eye	cacnb3b
7645	eye	lima1a
7646	eye	ank3a
7647	eye	cdh23
7648	eye	trmt2a
7649	eye	adgre5b.2
7650	eye	npr1a
7651	eye	camk1db
7652	eye	pacsin1a
7653	eye	slc25a14
7654	eye	col1a2
7655	eye	cabp1b
7656	eye	cfap298
7657	eye	etfa
7658	eye	pcnt
7659	eye	nrf1
7660	eye	ccdc3b
7661	eye	tk1
7662	eye	eys
7663	eye	chrm3b
7664	eye	calcrla
7665	eye	lbr
7666	eye	cxcr1
7667	eye	tbx4
7668	eye	fancg
7669	eye	nhsl1a
7670	eye	arr3a
7671	eye	syngr1a
7672	eye	krt8
7673	eye	im:7152348
7674	eye	nell2a
7675	eye	yars1
7676	eye	gatd3l
7677	eye	cers2a
7678	eye	slc12a1
7679	eye	cep290
7680	eye	zdhhc8b
7681	eye	pikfyve
7682	eye	anp32b
7683	eye	cdc42
7684	eye	prkacba
7685	eye	hipk3a
7686	eye	ccnf
7687	eye	cfp
7688	eye	rnpc3
7689	eye	ripk1l
7690	eye	rnf41
7691	eye	npm1a
7692	eye	dmbx1a
7693	eye	zgc:110286
7694	eye	col4a6
7695	eye	cc2d2a
7696	eye	stxbp1b
7697	eye	ahsa1a
7698	eye	drd1b
7699	eye	bmp5
7700	eye	pdlim2
7701	eye	sfrp5
7702	eye	adamts10
7703	eye	sema6dl
7704	eye	kdm7aa
7705	eye	pkd1l1
7706	eye	cited2
7707	eye	adgrg2b
7708	eye	cdkl1
7709	eye	dnm3a
7710	eye	grm7p
7711	eye	hgfb
7712	eye	htr1ab
7713	eye	esrrb
7714	eye	hccsb
7715	eye	nme2a
7716	eye	epas1a
7717	eye	krtt1c19e
7718	eye	sb:cb846
7719	eye	cldni
7720	eye	tmem59l
7721	eye	soul4
7722	eye	slc22a7a
7723	eye	rhoub
7724	eye	opn7b
7725	eye	her12
7726	eye	med13b
7727	eye	fzd5
7728	eye	grwd1
7729	eye	cirbpa
7730	eye	zbtb10
7731	eye	ska1
7732	eye	akr1a1b
7733	eye	scn1bb
7734	eye	ndrg2
7735	eye	hopx
7736	eye	myl2a
7737	eye	ttc39c
7738	eye	pawr
7739	eye	tob1a
7740	eye	puf60b
7741	eye	aamp
7742	eye	nfasca
7743	eye	sb:cb597
7744	eye	bace2
7745	eye	sb:cb631
7746	eye	mlf1
7747	eye	barhl1a
7748	eye	bmpr2a
7749	eye	tafazzin
7750	eye	fryb
7751	eye	atg5
7752	eye	mcrs1
7753	eye	gna13a
7754	eye	gjd2b
7755	eye	farsa
7756	eye	aldh3a1
7757	eye	chtf18
7758	eye	st3gal4
7759	eye	si:ch211-185a18.2
7760	eye	adgre13
7761	eye	trpc5a
7762	eye	grm4
7763	eye	gnai2b
7764	eye	hsdl1
7765	eye	aqp1a.1
7766	eye	agpat3
7767	eye	mfsd14a1
7768	eye	aggf1
7769	eye	htt
7770	eye	cxcr2
7771	eye	cebpd
7772	eye	nr1d1
7773	eye	gng7
7774	eye	grm6a
7775	eye	pitpnb
7776	eye	dnajc2
7777	eye	prkacbb
7778	eye	kcnj21
7779	eye	sigmar1
7780	eye	sh3bgrl2
7781	eye	mbnl1
7782	eye	fus
7783	eye	rtn4b
7784	eye	exosc4
7785	eye	atad5a
7786	eye	furina
7787	eye	gabrb3
7788	eye	rxrgb
7789	eye	hsf1
7790	eye	ugt5a5
7791	eye	rock2a
7792	eye	evla
7793	eye	smc4
7794	eye	trmt61a
7795	eye	ism1
7796	eye	cldn5a
7797	eye	wdr12
7798	eye	prox2
7799	eye	adka
7800	eye	cldnb
7801	eye	plaua
7802	eye	ssbp3b
7803	eye	wu:fb39a06
7804	eye	gpm6aa
7805	eye	mgaa
7806	eye	gnav1
7807	eye	mybbp1a
7808	eye	gngt2a
7809	eye	ptprn2l
7810	eye	znf687a
7811	eye	sirt1
7812	eye	agr1
7813	eye	thraa
7814	eye	ntrk3a
7815	eye	dpysl3
7816	eye	gna13b
7817	eye	aplp2
7818	eye	slc7a14a
7819	eye	cldn12
7820	eye	flrt1a
7821	eye	hspa9
7822	eye	htra1a
7823	eye	ghrhra
7824	eye	nrp1b
7825	eye	chd5
7826	eye	fignl1
7827	eye	mrap2a
7828	eye	ndufv1
7829	eye	anxa11b
7830	eye	slc30a9
7831	eye	cbx6a
7832	eye	camk1da
7833	eye	fmnl2b
7834	eye	six2a
7835	eye	glis2a
7836	eye	ptgs2a
7837	eye	chaf1a
7838	eye	grk1b
7839	eye	snap25b
7840	eye	gja2
7841	eye	usp39
7842	eye	aldh6a1
7843	eye	pcdh10a
7844	eye	pth2
7845	eye	klf4
7846	eye	gria1a
7847	eye	atp11a
7848	eye	nrl
7849	eye	rpia
7850	eye	mdh1aa
7851	eye	saga
7852	eye	agtpbp1
7853	eye	aqp12
7854	eye	rs1a
7855	eye	ptk7a
7856	eye	csnk1g2a
7857	eye	rab28
7858	eye	sb:cb963
7859	eye	dchs1b
7860	eye	igf1rb
7861	eye	bcl11bb
7862	eye	eif3jb
7863	eye	tshz2
7864	eye	fhl1a
7865	eye	im:7158540
7866	eye	pprc1
7867	eye	prkn
7868	eye	evlb
7869	eye	pik3r1
7870	eye	abcc4
7871	eye	csf1ra
7872	eye	si:dkey-204f11.66p
7873	eye	mcl1b
7874	eye	rxfp1
7875	eye	bzw1a
7876	eye	pygmb
7877	eye	trpc3
7878	eye	gak
7879	eye	capn1
7880	eye	atp2b2
7881	eye	mboat4
7882	eye	glra4b
7883	eye	dnase1l1l
7884	eye	uhrf1
7885	eye	tatdn1
7886	eye	tubgcp3
7887	eye	rnf152
7888	eye	snpha
7889	eye	mgll
7890	eye	hspa4b
7891	eye	zgc:65894
7892	eye	rbpms2a
7893	eye	calcr
7894	eye	im:7155004
7895	eye	chl1a
7896	eye	sharpin
7897	eye	gig2j
7898	eye	cacnb4a
7899	eye	gfap
7900	eye	plag1
7901	eye	aqp11
7902	eye	coro1ca
7903	eye	igsf21b
7904	eye	adgrb1a
7905	eye	park7
7906	eye	rab11fip4a
7907	eye	dclk2a
7908	eye	opn8a
7909	eye	im:7160065
7910	eye	lim2.1
7911	eye	dbx2
7912	eye	ift46
7913	eye	ccna2
7914	eye	gon4lb
7915	eye	gins3
7916	eye	gdf11
7917	eye	snx5
7918	eye	crygmxl2
7919	eye	setd6
7920	eye	ca4a
7921	eye	atp6v1ba
7922	eye	nmnat1
7923	eye	col6a4a
7924	eye	ppp1r7
7925	eye	st6gal2b
7926	eye	mycla
7927	eye	cbx7b
7928	eye	tomm34
7929	eye	mrps35
7930	eye	cpb1
7931	eye	aif1l
7932	eye	slc3a2a
7933	eye	tktb
7934	eye	rbp3
7935	eye	cbx7a
7936	eye	crygm2d1
7937	eye	oprd1a
7938	eye	pabpc1a
7939	eye	sdk2a
7940	eye	ptgr2
7941	eye	elmo2
7942	eye	pafah1b1b
7943	eye	optc
7944	eye	ntmt1
7945	eye	strbp
7946	eye	wu:fc24e06
7947	eye	rrs1
7948	eye	kcnj13
7949	eye	cxcl11.8
7950	eye	vdra
7951	eye	cdk5r1b
7952	eye	cyfip2
7953	eye	crygs1
7954	eye	imp4
7955	eye	tdh
7956	eye	hmx4
7957	eye	slirp
7958	eye	slc6a8
7959	eye	lamc3
7960	eye	cd164
7961	eye	casp2
7962	eye	cpe
7963	eye	gpr182
7964	eye	esrra
7965	eye	slc25a3b
7966	eye	mmd
7967	eye	ftr36
7968	eye	eftud2
7969	eye	impdh2
7970	eye	rfc3
7971	eye	snap25a
7972	eye	ppa1a
7973	eye	scn8ab
7974	eye	fbp2
7975	eye	col6a3
7976	eye	dtl
7977	eye	ush2a
7978	eye	adgre5b.3
7979	eye	si:ch1073-184j22.2
7980	eye	opn9
7981	eye	kcnj10b
7982	eye	rnaset2l
7983	eye	cygb1
7984	eye	zgc:91890
7985	eye	dnaja
7986	eye	crygm2e
7987	eye	rab18a
7988	eye	zmat4a
7989	eye	fam49a
7990	eye	aldh7a1
7991	eye	fam136a
7992	eye	syt5b
7993	eye	polr2d
7994	eye	mid1ip1l
7995	eye	sod3b
7996	eye	bub1bb
7997	eye	plekhg4
7998	eye	rgs7a
7999	eye	eif4eb
8000	eye	sb:cb1042
8001	eye	daw1
8002	eye	prdx3
8003	eye	scn4aa
8004	eye	arl6
8005	eye	cbr1l
8006	eye	asip1
8007	eye	epb41l3a
8008	eye	adamts5
8009	eye	znf385b
8010	eye	suclg1
8011	eye	slitrk6
8012	eye	nme2b.2
8013	eye	dlst
8014	eye	rpe65a
8015	eye	kpnb1
8016	eye	igf2bp1
8017	eye	meis2a
8018	eye	bap1
8019	eye	arhgdia
8020	eye	hm13
8021	eye	gna14
8022	eye	mertka
8023	eye	nxn
8024	eye	chd4a
8025	eye	syt2a
8026	eye	adgrg9
8027	eye	kat2a
8028	eye	gria3a
8029	eye	gsna
8030	eye	atp2b1b
8031	eye	pdlim3b
8032	eye	fam13a
8033	eye	tmem218
8034	eye	kcnip3b
8035	eye	stmn4l
8036	eye	npy
8037	eye	adgrg6
8038	eye	fhl2b
8039	eye	prtgb
8040	eye	hspa4l
8041	eye	map3k12
8042	eye	cdkn2a/b
8043	eye	khdrbs2
8044	eye	jak2a
8045	eye	acot11a
8046	eye	opn1mw2
8047	eye	prdx6
8048	eye	sox11b
8049	eye	peli1b
8050	eye	gnas
8051	eye	dtx1
8052	eye	gnb1b
8053	eye	opn3
8054	eye	rdh8a
8055	eye	adi1
8056	eye	camk2b1
8057	eye	ptprsa
8058	eye	efna3b
8059	eye	tm9sf2
8060	eye	vamp1a
8061	eye	slc22a7b.4
8062	eye	cog4
8063	eye	gpm6bb
8064	eye	bmpr2b
8065	eye	pbx3b
8066	eye	si:ch1073-205c8.3
8067	eye	mgat5
8068	eye	siah1
8069	eye	gpr132a
8070	eye	pdss1
8071	eye	nr4a2a
8072	eye	tcf25
8073	eye	col4a3
8074	eye	orc6
8075	eye	crybb1
8076	eye	epoa
8077	eye	ago1
8078	eye	timd4
8079	eye	vip
8080	eye	cdkn1bb
8081	eye	marcksb
8082	eye	dnttip2
8083	eye	ctnnb2
8084	eye	macc1
8085	eye	bmpr1ba
8086	eye	nme3
8087	eye	bik
8088	eye	ephb2a
8089	eye	im:7159451
8090	eye	foxn4
8091	eye	im:7137339
8092	eye	prom1b
8093	eye	plxna1a
8094	eye	ppdpfa
8095	eye	pif1
8096	eye	dhx15
8097	eye	amy2al1
8098	eye	pak2b
8099	eye	birc5b
8100	eye	mid1ip1b
8101	eye	her15.1
8102	eye	chek2
8103	eye	avd
8104	eye	vps11
8105	eye	ucp3
8106	eye	dipk2aa
8107	eye	st8sia1
8108	eye	slc22a2
8109	eye	tp53inp1
8110	eye	fancc
8111	eye	igfbp7
8112	eye	slc12a10.1
8113	eye	hsp70.1
8114	eye	nusap1
8115	eye	c1qbp
8116	eye	chrm5b
8117	eye	kank1b
8118	eye	gadd45bb
8119	eye	cntn1a
8120	eye	amdhd2
8121	eye	cdo1
8122	eye	ugt5a2
8123	eye	scinlb
8124	eye	hsd3b7
8125	eye	mylka
8126	eye	per1a
8127	eye	rxrab
8128	eye	gabrd
8129	eye	sdhb
8130	eye	rprma
8131	eye	cpm
8132	eye	nell2b
8133	eye	itln5
8134	eye	gyg1a
8135	eye	pyyb
8136	eye	lrata
8137	eye	tbc1d10c
8138	eye	prdx5
8139	eye	mir18a
8140	eye	capn5b
8141	eye	b3glctb
8142	eye	pik3r3b
8143	eye	serpine3
8144	eye	irf2bp2a
8145	eye	ap3b1a
8146	eye	pax10
8147	eye	utp20
8148	eye	cryba1b
8149	eye	mbd3b
8150	eye	hsp90ab1
8151	eye	katnal1
8152	eye	mapta
8153	eye	tpst1
8154	eye	gtpbp3
8155	eye	ewsr1b
8156	eye	lats2
8157	eye	khdrbs3
8158	eye	prkg2
8159	eye	scn4ab
8160	eye	hoxa11a
8161	eye	cks2
8162	eye	slc47a1
8163	eye	fkbp1ab
8164	eye	tardbpb
8165	eye	ednrba
8166	eye	acta1b
8167	eye	smyd3
8168	eye	gadd45gb.1
8169	eye	gja4
8170	eye	dre-mir-23b
8171	eye	sema4d
8172	eye	aqp4
8173	eye	pink1
8174	eye	mipb
8175	eye	wnt6b
8176	eye	ier5l
8177	eye	hlfa
8178	eye	rdh5
8179	eye	fkbp16
8180	eye	tmem178bb
8181	eye	htr1b
8182	eye	fbxo5
8183	eye	plaub
8184	eye	adrb2a
8185	eye	gria4a
8186	eye	hsp90aa1.2
8187	eye	pmelb
8188	eye	sb:cb793
8189	eye	kcnd3
8190	eye	pcbp4
8191	eye	tsga10
8192	eye	aqp3a
8193	eye	opn1lw2
8194	eye	cnga3a
8195	eye	dusp1
8196	eye	mix23
8197	eye	ahcyl1
8198	eye	tmem216
8199	eye	sh3gl2a
8200	eye	ddt
8201	eye	lmna
8202	eye	ccn2b
8203	eye	spg11
8204	eye	lrrc4.1
8205	eye	pdcd4b
8206	eye	nid2a
8207	eye	panx2
8208	eye	krt5
8209	eye	ppp3ccb
8210	eye	tyms
8211	eye	pepd
8212	eye	orai2
8213	eye	stil
8214	eye	crygs2
8215	eye	ewsr1a
8216	eye	lamb2l
8217	eye	jam3b
8218	eye	lpin1a
8219	eye	asic2
8220	eye	eif2b3
8221	eye	tfpi2
8222	eye	gabra4
8223	eye	fkrp
8224	eye	arl4cb
8225	eye	esr1
8226	eye	kyat3.2
8227	eye	drd4a
8228	eye	ftsj3
8229	eye	slc47a2.1
8230	eye	plcd1b
8231	eye	frzb
8232	eye	rrm2b
8233	eye	shdb
8234	eye	gucy2d
8235	eye	kif5c
8236	eye	trmt1
8237	eye	ntm
8238	eye	hars
8239	eye	mkrn1
8240	eye	gig2n
8241	eye	furinb
8242	eye	ndufs7
8243	eye	glo1
8244	eye	enpp2l
8245	eye	im:7136316
8246	eye	s1pr1
8247	eye	mapk10
8248	eye	syt2b
8249	eye	suv39h1a
8250	eye	im:7145019
8251	eye	pdia3
8252	eye	sirt6
8253	eye	prdm5
8254	eye	sb:eu487
8255	eye	dennd6b
8256	eye	prom1a
8257	eye	dera
8258	eye	pthlha
8259	eye	cfhl1
8260	eye	stim1a
8261	eye	sema3fa
8262	eye	hmga1a
8263	eye	opn4xb
8264	eye	cacna1ha
8265	eye	polg2
8266	eye	hs6st1a
8267	eye	numbl
8268	eye	dbpa
8269	eye	pmaip1
8270	eye	slc22a7b.1
8271	eye	cabp2a
8272	eye	wu:fj84e08
8273	eye	calm2b
8274	eye	eif2b1
8275	eye	ptpro
8276	eye	znrf1
8277	eye	ift88
8278	eye	prkci
8279	eye	sfxn1
8280	eye	ckmt2a
8281	eye	timm10
8282	eye	carmil3
8283	eye	prkcbb
8284	eye	cnbpa
8285	eye	tmed9
8286	eye	trim36
8287	eye	wdr3
8288	eye	slc4a5b
8289	eye	prps1a
8290	eye	atf4a
8291	eye	rrp1
8292	eye	grin2ab
8293	eye	tfap2b
8294	eye	prkg1b
8295	eye	gpr173
8296	eye	comtb
8297	eye	kcnab1a
8298	eye	itln2
8299	eye	trpm7
8300	eye	sema3ga
8301	eye	matn4
8302	eye	atp6v0d1
8303	eye	fth1a
8304	eye	cdnf
8305	eye	ago3b
8306	eye	ssrp1a
8307	eye	opn8c
8308	eye	wu:fq27a10
8309	eye	pomgnt2
8310	eye	ddx39ab
8311	eye	cacna1fa
8312	eye	hs3st3b1b
8313	eye	nfil3-6
8314	eye	tcf7l1b
8315	eye	rcc1
8316	eye	rnf11b
8317	eye	lypd6
8318	eye	rab38a
8319	eye	tbl3
8320	eye	klhl40a
8321	eye	gmps
8322	eye	mtm1
8323	eye	cabp1a
8324	eye	erbb3b
8325	eye	sestd1
8326	eye	slc9a8
8327	eye	insig1
8328	eye	guk1b
8329	eye	tdg.1
8330	eye	ap1m1
8331	eye	znf76
8332	eye	slc22a6l
8333	eye	myt1lb
8334	eye	plxna3
8335	eye	gbx2
8336	eye	soat2
8337	eye	aldh2.2
8338	eye	cryabb
8339	eye	atp5mj
8340	eye	pcdh10b
8341	eye	lmo7a
8342	eye	wu:fq33d10
8343	eye	kcng4b
8344	eye	nid1b
8345	eye	ncoa2
8346	eye	selenop
8347	eye	ntrk3b
8348	eye	ppdpfb
8349	eye	scg3
8350	eye	rbpms2b
8351	eye	cacnb1
8352	eye	hif1an
8353	eye	blp
8354	eye	brinp2
8355	eye	fbn1
8356	eye	crlf1a
8357	eye	abcc5
8358	eye	kri1
8359	eye	spry2
8360	eye	ntf3
8361	eye	ttc27
8362	eye	marchf5
8363	eye	mfrp
8364	eye	polr1c
8365	eye	fabp4b
8366	eye	ctps1a
8367	eye	pcbd1
8368	eye	slc17a6b
8369	eye	csf1b
8370	eye	wu:fq41c07
8371	eye	efna5b
8372	eye	pdzrn3b
8373	eye	slc43a2b
8374	eye	ccl33.2
8375	eye	adamts2a
8376	eye	lin7b
8377	eye	prmt1
8378	eye	idh3a
8379	eye	gna15.4
8380	eye	cntn1b
8381	eye	btg3
8382	eye	tmtops3b
8383	eye	atp5mc3b
8384	eye	stmn4
8385	eye	mpv17
8386	eye	pls1
8387	eye	dscc1
8388	eye	slc30a8
8389	eye	scp2a
8390	eye	mibp
8391	eye	dnmt3ab
8392	eye	m6pr
8393	eye	gnb3a
8394	eye	im:7149347
8395	eye	actn4
8396	eye	pkd1b
8397	eye	ndufb4
8398	eye	diabloa
8399	eye	desi2
8400	eye	slc39a3
8401	eye	pcbp2
8402	eye	creb3l3l
8403	eye	dgcr2
8404	eye	alg9
8405	eye	rpl4
8406	eye	pcdh1a
8407	eye	opn1mw4
8408	eye	polrmt
8409	eye	rab11a
8410	eye	bbs5
8411	eye	ap1m2
8412	eye	camk2n1a
8413	eye	unc119.1
8414	eye	bokb
8415	eye	cfap418
8416	eye	pank1b
8417	eye	tlr9
8418	eye	spag1a
8419	eye	itga4
8420	eye	im:7137116
8421	eye	rdh10b
8422	eye	sv2bb
8423	eye	sdk1a
8424	eye	ccng1
8425	eye	sb:cb68
8426	eye	rrh
8427	eye	im:7151244
8428	eye	pitx1
8429	eye	adamts16
8430	eye	si:dkey-276j7.1
8431	eye	foxg1b
8432	eye	eif3hb
8433	eye	slc40a1
8434	eye	il11a
8435	eye	cybb
8436	eye	rfc2
8437	eye	siae
8438	eye	ticam1
8439	eye	tfe3b
8440	eye	copb2
8441	eye	kif17
8442	eye	nutf2l
8443	eye	mmp14b
8444	eye	nupr1b
8445	eye	dars1
8446	eye	lypc
8447	eye	cox4i1
8448	eye	fam107b
8449	eye	im:7160421
8450	eye	snai3
8451	eye	fam43a
8452	eye	pnpo
8453	eye	ttyh2l
8454	eye	erbb2
8455	eye	fzd6
8456	eye	atp5mc1
8457	eye	rgs17
8458	eye	cdh4
8459	eye	slc4a10b
8460	eye	src
8461	eye	slc7a1a
8462	eye	myo7aa
8463	eye	lin7a
8464	eye	atp1a1a.2
8465	eye	p4htmb
8466	eye	pacsin2
8467	eye	scn12aa
8468	eye	septin6
8469	eye	mbtps1
8470	eye	kcnn1b
8471	eye	guca1d
8472	eye	fanci
8473	eye	cdkl5
8474	eye	ghrb
8475	eye	zgc:172136
8476	eye	dcun1d2a
8477	eye	fance
8478	eye	slc39a13
8479	eye	opn7a
8480	eye	cfhl3
8481	eye	igfbp6b
8482	eye	pkdccb
8483	eye	cacna1fb
8484	eye	gpm6ab
8485	eye	tpp1
8486	eye	adamts8a
8487	eye	ogdha
8488	eye	slc29a1a
8489	eye	sar1b
8490	eye	sh3bgrl3
8491	eye	mllt11
8492	eye	rpe65b
8493	eye	zmynd11
8494	eye	tm9sf1
8495	eye	gnrhr3
8496	eye	rpgra
8497	eye	mdm2
8498	eye	arl13a
8499	eye	actn2b
8500	eye	pitpnaa
8501	eye	ripor2
8502	eye	ndufb11
8503	eye	map6a
8504	eye	gig2l
8505	eye	gpr161b
8506	eye	im:7151712
8507	eye	icn2
8508	eye	hepacama
8509	eye	gipc2
8510	eye	col4a1
8511	eye	rtknb
8512	eye	ptger4a
8513	eye	sema6ba
8514	eye	apcdd1l
8515	eye	bbs2
8516	eye	dync1h1
8517	eye	gng2
8518	eye	lsm7
8519	eye	cabin1
8520	eye	plk4
8521	eye	cd74a
8522	eye	ace
8523	eye	sec24d
8524	eye	ldb1a
8525	eye	tbx3a
8526	eye	slc22a3
8527	eye	serinc1
8528	eye	sb:cb429
8529	eye	osgn1
8530	eye	cnot3b
8531	eye	noctb
8532	eye	slc24a4a
8533	eye	tulp1a
8534	eye	prpf31
8535	eye	cd99l2
8536	eye	gna12a
8537	eye	slc6a4b
8538	eye	rgs9a
8539	eye	hs6st2
8540	eye	crybb2
8541	eye	slc12a10.2
8542	eye	cd59
8543	eye	galnt17
8544	eye	guca1a
8545	eye	adgra1a
8546	eye	per1b
8547	eye	adnpa
8548	eye	lmo4b
8549	eye	si:ch211-246i5.4
8550	eye	baxb
8551	eye	dkk2
8552	eye	adgrg11
8553	eye	bnip1a
8554	eye	kera
8555	eye	hs6st3b
8556	eye	rnaset2
8557	eye	cyp4v2a
8558	eye	adgrd1
8559	eye	jak2b
8560	eye	recql5
8561	eye	fmnl1b
8562	eye	nme4
8563	eye	crygm2d16
8564	eye	dlg1b
8565	eye	adgrl2b.2
8566	eye	clcn3
8567	eye	top2a
8568	eye	ndrg1b
8569	eye	nle1
8570	eye	dlat
8571	eye	fam49al
8572	eye	dusp8a
8573	eye	kcnj10a
8574	eye	cacnb3a
8575	eye	tomm20a
8576	eye	tubb5
8577	eye	im:7146467
8578	eye	inhbaa
8579	eye	slc25a27
8580	eye	akt2l
8581	eye	lgi1b
8582	eye	si:dkeyp-77h1.4
8583	eye	bmpr1ab
8584	eye	asl
8585	eye	sumo2b
8586	eye	gnaz
8587	eye	wu:fb82f03
8588	eye	adh8a
8589	eye	pde6c
8590	eye	ndufa9a
8591	eye	immt
8592	eye	pth1a
8593	eye	nsd2
8594	eye	myclb
8595	eye	diras1b
8596	eye	gna15.2
8597	eye	gadd45aa
8598	eye	wdr46
8599	eye	fam20cl
8600	eye	chrm3a
8601	eye	pard3ba
8602	eye	crb2b
8603	eye	opcml
8604	eye	smad6b
8605	eye	eif6
8606	eye	uqcrb
8607	eye	gngt1
8608	eye	adgra1b
8609	eye	gig2a
8610	eye	cacnb2a
8611	eye	adgrf7
8612	eye	serpinb1
8613	eye	adgrg12
8614	eye	rcvrn3
8615	eye	slc22a16
8616	eye	rbp2a
8617	eye	rpl13a
8618	eye	sb:cb439
8619	eye	tgfbi
8620	eye	slc4a2b
8621	eye	sephs3
8622	eye	pdzd7a
8623	eye	im:7152781
8624	eye	bbs1
8625	eye	sb:cb1078
8626	eye	cmss1
8627	eye	chchd4a
8628	eye	clec19a
8629	eye	fkbp3
8630	eye	tacr3a
8631	eye	pbdc1
8632	eye	carmil2
8633	eye	ptger3
8634	eye	fgfbp1b
8635	eye	nlgn2a
8636	eye	crygmx
8637	eye	ppp1caa
8638	eye	pals1a
8639	eye	trpm1b
8640	eye	pvrl2l
8641	eye	samsn1b
8642	eye	slx4ip
8643	eye	arhgap39
8644	eye	rab40c
8645	eye	cyp3c2
8646	eye	orai1a
8647	eye	ssr4
8648	eye	nsfa
8649	eye	fscn2b
8650	eye	sat1b
8651	eye	padi2
8652	eye	mirlet7f
8653	eye	arr3b
8654	eye	nat10
8655	eye	nme5
8656	eye	bms1
8657	eye	dnajb6b
8658	eye	trim71
8659	eye	mir454a
8660	eye	tuba8l3
8661	eye	im:7140827
8662	eye	ugt1b1
8663	eye	tm9sf4
8664	eye	brf1a
8665	eye	gnai3
8666	eye	ptpra
8667	eye	mob1bb
8668	eye	blm
8669	eye	psen2
8670	eye	cplx2a
8671	eye	adipor1b
8672	eye	sirt4
8673	eye	cyb5a
8674	eye	arl3l1
8675	eye	pkd1l2b
8676	eye	ranbp9
8677	eye	fabp1b.2
8678	eye	stap2a
8679	eye	trim8b
8680	eye	tmtopsa
8681	eye	rab7a
8682	eye	fancf
8683	eye	tnika
8684	eye	bbs4
8685	eye	pcbp3
8686	eye	gnl2
8687	eye	med12
8688	eye	noc4l
8689	eye	psat1
8690	eye	rln3b
8691	eye	stim2b
8692	eye	kcnk18
8693	eye	ddx27
8694	eye	atf3
8695	eye	ca10b
8696	eye	acy1
8697	eye	sumo1
8698	eye	pla2g7
8699	eye	zbtb4
8700	eye	calm2a
8701	eye	vdac2
8702	eye	si:ch211-180f4.1
8703	eye	gabrb1
8704	eye	guca1b
8705	eye	lgals3b
8706	eye	glceb
8707	eye	mibp2
8708	eye	crygs4
8709	eye	crygm2d5
8710	eye	s100z
8711	eye	grin1a
8712	eye	lnc.tie1
8713	eye	mcu
8714	eye	sgpp1b
8715	eye	linc.thor
8716	eye	kat2b
8717	eye	tnn
8718	eye	prdm4
8719	eye	dctn1a
8720	eye	tnr
8721	eye	rchy1
8722	eye	gne
8723	eye	crygm2d7
8724	eye	setd7
8725	eye	c1qc
8726	eye	kif3a
8727	eye	adgrl4
8728	eye	kiaa0319l
8729	eye	ugt2a3
8730	eye	hsf4
8731	eye	slc43a1a
8732	eye	cyp3c3
8733	eye	loxl2a
8734	eye	mical3a
8735	eye	mknk2a
8736	eye	vangl2
8737	eye	dnm1l
8738	eye	lbhl
8739	eye	exoc6
8740	eye	adamts7
8741	eye	im:7145044
8742	eye	rgs18
8743	eye	rnu6-z3
8744	eye	cyp1c1
8745	eye	impa2
8746	eye	chaf1b
8747	eye	stx3b
8748	eye	cd180
8749	eye	hprt1l
8750	eye	sardh
8751	eye	atp6v1c1b
8752	eye	cux2b
8753	eye	crybb1l1
8754	eye	fbxo9
8755	eye	cldna
8756	eye	grk7a
8757	eye	arg1
8758	eye	agbl5
8759	eye	adamts6
8760	eye	smoc1
8761	eye	eps8a
8762	eye	eif4ebp3l
8763	eye	si:dkey-3d4.3
8764	eye	gas2l3
8765	eye	pccb
8766	eye	im:7136505
8767	eye	cndp1
8768	eye	npy2r
8769	eye	chmp2bb
8770	eye	alx4a
8771	eye	rnaseh2b
8772	eye	syt13
8773	eye	gja9a
8774	eye	opn7d
8775	eye	armc1l
8776	eye	pno1
8777	eye	negaly6
8778	eye	pygl
8779	eye	npy4r
8780	eye	col4a2
8781	eye	sb:cb172
8782	eye	cry4
8783	eye	pip4k2aa
8784	eye	phb
8785	eye	trnt1
8786	eye	shcbp1
8787	eye	ninl
8788	eye	rtbdn
8789	eye	carm1
8790	eye	dbnla
8791	eye	slc25a51a
8792	eye	ca9
8793	eye	foxl1
8794	eye	esrrd
8795	eye	cby1
8796	eye	ppm1f
8797	eye	npy8br
8798	eye	rtn1b
8799	eye	tyw5
8800	eye	llph
8801	eye	chpfb
8802	eye	sema6e
8803	eye	im:5080974
8804	eye	tgfa
8805	eye	nt5c2l1
8806	eye	adgrf10
8807	eye	ids
8808	eye	adgrg10
8809	eye	nsmce4a
8810	eye	klhl41a
8811	eye	bbs9
8812	eye	thbs1b
8813	eye	aqp10a
8814	eye	chst1
8815	eye	tfap2c
8816	eye	sdk2b
8817	eye	ndufb10
8818	eye	zgc:165604
8819	eye	cyc1
8820	eye	ftr42
8821	eye	ppp3cb
8822	eye	chata
8823	eye	nr1d2a
8824	eye	prss56
8825	eye	dicer1
8826	eye	crybb1l3
8827	eye	mcm4
8828	eye	gig2i
8829	eye	gpib
8830	eye	eif2b2
8831	eye	adrb2b
8832	eye	get1
8833	eye	dync2li1
8834	eye	marcksa
8835	eye	sucla2
8836	eye	hvcn1
8837	eye	sod3a
8838	eye	zc3h6
8839	eye	tbp
8840	eye	ccdc85cb
8841	eye	pitpnbl
8842	eye	ago4
8843	eye	prelid3b
8844	eye	dkk1a
8845	eye	tanc2a
8846	eye	foxi2
8847	eye	usp9
8848	eye	vkorc1
8849	eye	tmem86a
8850	eye	tmem237a
8851	eye	inpp5e
8852	eye	setd1ba
8853	eye	sirt5
8854	eye	slc8a3
8855	eye	aspm
8856	eye	pappab
8857	eye	utp23
8858	eye	pou4f2
8859	eye	cdk6
8860	eye	pik3ca
8861	eye	mylk5
8862	eye	vipr2
8863	eye	bora
8864	eye	parp2
8865	eye	rgrb
8866	eye	neu4
8867	eye	adgre14
8868	eye	im:6901619
8869	eye	fam222aa
8870	eye	cldn11b
8871	eye	waslb
8872	eye	dock7
8873	eye	zgc:101858
8874	eye	kif5ba
8875	eye	pcare1
8876	eye	nfil3-2
8877	eye	ncapd2
8878	eye	lama3
8879	eye	rps17
8880	eye	rfc4
8881	eye	akt1s1
8882	eye	wu:fc51d09
8883	eye	cypa
8884	eye	zgc:77058
8885	eye	adcyap1r1b
8886	eye	si:ch211-222e23.2
8887	eye	si:busm1-57f23.1
8888	eye	gspt1
8889	eye	fhl2a
8890	eye	cry1b
8891	eye	zgc:77752
8892	eye	cacna2d4a
8893	eye	prdm8b
8894	eye	slc30a5
8895	eye	ccdc3a
8896	eye	arhgap17a
8897	eye	gabra6a
8898	eye	toporsa
8899	eye	crygm2d2
8900	eye	aplp1
8901	eye	nme7
8902	eye	klf7b
8903	eye	calcrl2
8904	eye	pim1
8905	eye	ugt5c3
8906	eye	adgrg7.1
8907	eye	suz12a
8908	eye	crygm2d13
8909	eye	gnao1b
8910	eye	slitrk3a
8911	eye	fancm
8912	eye	si:ch211-14k19.8
8913	eye	capn5a
8914	eye	daxx
8915	eye	cdk2
8916	eye	faimb
8917	eye	sb:cb100
8918	eye	sb:eu285
8919	eye	igfbp6a
8920	eye	slc15a2
8921	eye	pou4f1
8922	eye	scel
8923	eye	pcsk1
8924	eye	tfap2e
8925	eye	ugt5b4
8926	eye	oaz2b
8927	eye	clcn5b
8928	eye	cox4i2
8929	eye	denr
8930	eye	sgce
8931	eye	tmem237b
8932	eye	scarb2a
8933	eye	tmem200a
8934	eye	adrb1
8935	eye	sb:cb322
8936	eye	slc22a7b.2
8937	eye	pde6gb
8938	eye	pals2b
8939	eye	dusp2
8940	eye	prpf4
8941	eye	gnb5b
8942	eye	npr1b
8943	eye	tmco1
8944	eye	ryk
8945	eye	plppr1
8946	eye	tgfbr1b
8947	eye	ndrg1a
8948	eye	slitrk3b
8949	eye	asic1a
8950	eye	dldh
8951	eye	ugt5b2
8952	eye	gig2o
8953	eye	slmapb
8954	eye	zgc:73226
8955	eye	asic4a
8956	eye	ompa
8957	eye	lix1l
8958	eye	fgf18b
8959	eye	pole3
8960	eye	mbnl3
8961	eye	syt7a
8962	eye	ptger2b
8963	eye	slc1a2a
8964	eye	gjd2a
8965	eye	rmrp
8966	eye	vamp1b
8967	eye	plaa
8968	eye	hax1
8969	eye	zbtb2b
8970	eye	leo1
8971	eye	clcn2a
8972	eye	cabp5a
8973	eye	slc4a11
8974	eye	dpp3
8975	eye	cxxc1b
8976	eye	il11ra
8977	eye	yy1a
8978	eye	fam50a
8979	eye	crygm3
8980	eye	nifk
8981	eye	krt91
8982	eye	lamp1b
8983	eye	cxcl11.3
8984	eye	xgb
8985	eye	azin1a
8986	eye	cnrip1b
8987	eye	ktn1
8988	eye	gig2e
8989	eye	slc47a4
8990	eye	krt17
8991	eye	cryba4
8992	eye	nasp
8993	eye	ccdc85b
8994	eye	adcy8
8995	eye	opn8b
8996	eye	trpv1
8997	eye	lrrfip1a
8998	eye	endou2
8999	eye	mrpl37
9000	eye	mitfb
9001	eye	itm2ca
9002	eye	lgals9l1
9003	eye	ulk1a
9004	eye	caln1
9005	eye	npy7r
9006	eye	arhgef9a
9007	eye	adgrg3
9008	eye	pde6hb
9009	eye	h2ax
9010	eye	pals1b
9011	eye	csnk1da
9012	eye	adgre5a
9013	eye	gpr132b
9014	eye	hspa4a
9015	eye	rps3a
9016	eye	gss
9017	eye	zgc:91999
9018	eye	gabrb4
9019	eye	rab11ba
9020	eye	sbno1
9021	eye	cabp4
9022	eye	pcgf6
9023	eye	pygb
9024	eye	pth1b
9025	eye	s1pr3a
9026	eye	fh
9027	eye	cox5aa
9028	eye	tjap1
9029	eye	tulp3
9030	eye	s100a10b
9031	eye	cyp3c4
9032	eye	ipo9
9033	eye	impdh1b
9034	eye	zgc:109889
9035	eye	rpl11
9036	eye	syt11a
9037	eye	ghrhrl
9038	eye	slc13a1
9039	eye	galr1b
9040	eye	dusp26
9041	eye	sgpl1
9042	eye	crygm2d10
9043	eye	tulp1b
9044	eye	ip6k2b
9045	eye	exosc3
9046	eye	tmtops2b
9047	eye	kremen1
9048	eye	im:7138882
9049	eye	kcnv2a
9050	eye	il6st
9051	eye	scamp5a
9052	eye	col22a1
9053	eye	pds5b
9054	eye	ftr01
9055	eye	fgf18a
9056	eye	reep3b
9057	eye	satb1a
9058	eye	znf395b
9059	eye	sb:cb62
9060	eye	ndufv2
9061	eye	crygm7
9062	eye	ephb3b
9063	eye	map7d1a
9064	eye	mt-nd2
9065	eye	stim2a
9066	eye	crygm2d12
9067	eye	spon1a
9068	eye	chd4b
9069	eye	slc18a3a
9070	eye	her15.2
9071	eye	skp2
9072	eye	scn5lab
9073	eye	utp4
9074	eye	crygm2d14
9075	eye	si:dkey-85k7.7
9076	eye	tvp23b
9077	eye	hps1
9078	eye	atp2b3b
9079	eye	nek1
9080	eye	coro1b
9081	eye	fgf2
9082	eye	hes2.1
9083	eye	mkrn2
9084	eye	cndp2
9085	eye	asic4b
9086	eye	lgals2b
9087	eye	rem1
9088	eye	crygm1
9089	eye	avpr1ab
9090	eye	gabbr2
9091	eye	prkacaa
9092	eye	rassf2a
9093	eye	ift80
9094	eye	cryba1l1
9095	eye	si:dkey-42i9.4
9096	eye	rundc3ab
9097	eye	adgrl1a
9098	eye	npm3
9099	eye	adgra2
9100	eye	kdm2bb
9101	eye	rbp4l
9102	eye	pomgnt1
9103	eye	rcor1
9104	eye	im:7158978
9105	eye	surf6
9106	eye	gtpbp1l
9107	eye	cxcl18a.1
9108	eye	caln2
9109	eye	abcg1
9110	eye	npdc1a
9111	eye	wu:fb18c05
9112	eye	slc30a7
9113	eye	pdap1b
9114	eye	cacna2d4b
9115	eye	dnajb1b
9116	eye	tmtops3a
9117	eye	lctla
9118	eye	selenoh
9119	eye	irf1a
9120	eye	im:7150988
9121	eye	atp2b4
9122	eye	crybb1l2
9123	eye	myoc
9124	eye	kcnip3a
9125	eye	hao2
9126	eye	polr3gla
9127	eye	adprh
9128	eye	her4.3
9129	eye	mir9-5
9130	eye	adap2
9131	eye	als2b
9132	eye	capn3a
9133	eye	tipin
9134	eye	sfpq
9135	eye	mdh1ab
9136	eye	afap1l2
9137	eye	slc22a5
9138	eye	slc4a10a
9139	eye	lrrtm4l2
9140	eye	anxa1b
9141	eye	mtf1
9142	eye	slc23a4
9143	eye	ncaph
9144	eye	gtpbp1
9145	eye	btc
9146	eye	f13a1b
9147	eye	adgrg2a
9148	eye	lrtm2a
9149	eye	npas3
9150	eye	il15
9151	eye	slit1b
9152	eye	rest
9153	eye	gabrr3b
9154	eye	ptp4a1
9155	eye	hlfb
9156	eye	gabrr2b
9157	eye	tax1bp3
9158	eye	arhgap1
9159	eye	bcl11aa
9160	eye	zeb1a
9161	eye	ctdsp2
9162	eye	brip1
9163	eye	gatd3
9164	eye	cryba2a
9165	eye	mhc1uea
9166	eye	il2rgb
9167	eye	nptx2b
9168	eye	crygm2d3
9169	eye	lamb1b
9170	eye	mpzl3
9171	eye	nmd3
9172	eye	kcnh1a
9173	eye	ly6pge
9174	eye	dap3
9175	eye	sirt3
9176	eye	casp7
9177	eye	rpl6
9178	eye	crygmxl1
9179	eye	rwdd3
9180	eye	rgs9b
9181	eye	drd4b
9182	eye	hmgn3
9183	eye	wrap73
9184	eye	cabp5b
9185	eye	slc39a4
9186	eye	rcan3
9187	eye	oatx
9188	eye	rgs12b
9189	eye	rrp7a
9190	eye	sparcl1
9191	eye	agbl4
9192	eye	gucy2f
9193	eye	inf2
9194	eye	ncaldb
9195	eye	si:ch211-51c14.1
9196	eye	ext1c
9197	eye	mex3b
9198	eye	vps28
9199	eye	myo1cb
9200	eye	dync2h1
9201	eye	myo1b
9202	eye	grin2aa
9203	eye	sb:cb677
9204	eye	atp1a3al
9205	eye	napbb
9206	eye	ldb2b
9207	eye	ckmt2b
9208	eye	snx17
9209	eye	adgrf8
9210	eye	nuf2
9211	eye	cdc42ep2
9212	eye	ptbp2b
9213	eye	klc1a
9214	eye	gnai1
9215	eye	znf367
9216	eye	thy1
9217	eye	enosf1
9218	eye	slitrk4
9219	eye	ptger1b
9220	eye	snphb
9221	eye	ulk2
9222	eye	prph
9223	eye	rab18b
9224	eye	polr1d
9225	eye	adgrl2a
9226	eye	ndfip1
9227	eye	rpe65c
9228	eye	grik2
9229	eye	pde6d
9230	eye	arhgap12b
9231	eye	btr20
9232	eye	gnal
9233	eye	prph2a
9234	eye	kcnv2b
9235	eye	col4a4
9236	eye	capn2a
9237	eye	atp6v1d
9238	eye	bcl11ab
9239	eye	rcvrna
9240	eye	cdk5r2b
9241	eye	trpc5b
9242	eye	acsl1a
9243	eye	pik3c2b
9244	eye	aipl2
9245	eye	tia1
9246	eye	cyp27c1
9247	eye	obscnb
9248	eye	asmt
9249	eye	rnu6-z2
9250	eye	tm9sf5
9251	eye	ap1b1
9252	eye	tma7
9253	eye	slc8a4b
9254	eye	cremb
9255	eye	cpamd8
9256	eye	slc5a8l
9257	eye	cryba1l2
9258	eye	lrrc8aa
9259	eye	twf1b
9260	eye	klhl40b
9261	eye	ints1
9262	eye	gadd45ab
9263	eye	sagb
9264	eye	hes2.2
9265	eye	crygm2d9
9266	eye	sypb
9267	eye	gaa
9268	eye	snrnp200
9269	eye	rangrf
9270	eye	bcl7a
9271	eye	slc38a2
9272	eye	sb:eu638
9273	eye	lrit1b
9274	eye	pnp6
9275	eye	gig2k
9276	eye	atg4a
9277	eye	npy2rl
9278	eye	lrrc24
9279	eye	itpk1a
9280	eye	rbpjb
9281	eye	im:7160493
9282	eye	six6b
9283	eye	gabrz
9284	eye	crmp1
9285	eye	im:7136258
9286	eye	trpm1a
9287	eye	lsg1
9288	eye	dre-mir-129-2
9289	eye	ndufb6
9290	eye	sdk1b
9291	eye	ift20
9292	eye	hexa
9293	eye	flot2a
9294	eye	sirt2
9295	eye	gjb10
9296	eye	rcvrnb
9297	eye	mir199-3a
9298	eye	ralaa
9299	eye	si:ch73-103b11.2
9300	eye	vcla
9301	eye	qdprb.1
9302	eye	bnip1b
9303	eye	tpt1
9304	eye	dnmbp
9305	eye	tmtc4
9306	eye	adob
9307	eye	slc22a13a
9308	eye	tnfaip8l3
9309	eye	boka
9310	eye	cfl2
9311	eye	syt7b
9312	eye	wdr83
9313	eye	mtrex
9314	eye	sh3d21
9315	eye	gna11b
9316	eye	eif4a1b
9317	eye	csf1a
9318	eye	herc56.3
9319	eye	unc45a
9320	eye	nr2c2
9321	eye	lrrtm4l1
9322	eye	pebp1
9323	eye	setx
9324	eye	guca1e
9325	eye	gja10a
9326	eye	eif5
9327	eye	cbx1a
9328	eye	llgl1
9329	eye	scin
9330	eye	kcnk5a
9331	eye	chrm1b
9332	eye	gabrg3
9333	eye	cyp4v2b
9334	eye	lin7c
9335	eye	gpr143
9336	eye	vkorc1l1
9337	eye	brap
9338	eye	pfas
9339	eye	calcrlb
9340	eye	cryba1a
9341	eye	im:6901549
9342	eye	col5a2b
9343	eye	cenpv
9344	eye	gabarapb
9345	eye	im:7159684
9346	eye	tcea2
9347	eye	birc6-as2
9348	eye	scn3b
9349	eye	zgc:91968
9350	eye	cyp51
9351	eye	triap1
9352	eye	sb:cb1081
9353	eye	bdkrb1
9354	eye	pane1
9355	eye	lim2.3
9356	eye	rnpep
9357	eye	crygm5
9358	eye	rab4a
9359	eye	mylk3
9360	eye	ube2kb
9361	eye	crygm4
9362	eye	crygm2d15
9363	eye	nell3
9364	eye	pde6ha
9365	eye	ugt5g2
9366	eye	scml4
9367	eye	cplx4a
9368	eye	qdpra
9369	eye	gpr85
9370	eye	clcn4
9371	eye	gabrr3a
9372	eye	nr1d4b
9373	eye	cactin
9374	eye	chrm5a
9375	eye	ska3
9376	eye	b2ml
9377	eye	slc8a2b
9378	eye	cfhl4
9379	eye	sb:cb829
9380	eye	mrps16
9381	eye	crygm2f
9382	eye	tgif2
9383	eye	rgs5a
9384	eye	ggt1a
9385	eye	nog5
9386	eye	nfkb1
9387	eye	wu:fc67d01
9388	eye	linc-arid4a
9389	eye	pde6ga
9390	eye	crygm2d8
9391	eye	kif3b
9392	eye	crygn2
9393	eye	rabep1
9394	eye	crygm2a
9395	eye	gnaq
9396	eye	slc24a5
9397	eye	cart3
9398	eye	scn4ba
9399	eye	ankrd12
9400	eye	aipl1
9401	eye	rpsa
9402	eye	kcng4a
9403	eye	crygm2c
9404	eye	rsl24d1
9405	eye	got1
9406	eye	sema6d
9407	eye	crybgx
9408	eye	crygs3
9409	eye	gabrr1
9410	eye	guca1g
9411	eye	trim8a
9412	eye	chrm1a
9413	eye	mrps17
9414	eye	zgc:109982
9415	eye	prdm1b
9416	eye	hem
9417	eye	crb3b
9418	eye	chd3
9419	eye	slc22a4
9420	eye	eml1
9421	eye	adgrf6
9422	eye	crygm2d6
9423	eye	dner
9424	eye	prph2b
9425	eye	rbp1.2
9426	eye	slc47a5
9427	eye	zgc:112285
9428	eye	nedd9
9429	eye	elf3
9430	eye	rnasel4
9431	eye	clcf1
9432	eye	pdca
9433	eye	rps6kc1
9434	eye	crygm2d11
9435	eye	mlpha
9436	eye	aldh3b2
9437	eye	bfsp1
9438	eye	slc12a10.3
9439	eye	rom1a
9440	eye	c1qtnf5
9441	eye	adgrb3
9442	eye	bcl11ba
9443	eye	htra1b
9444	eye	toporsb
9445	eye	pou6f2
9446	eye	sirt7
9447	eye	thop1
9448	eye	tuba2
9449	eye	tspan3b
9450	eye	rprm3
9451	eye	adgrl1b
9452	eye	gabrp
9453	eye	ahr1b
9454	eye	fgd
9455	eye	sipa1l3
9456	eye	zgc:112294
9457	eye	ube3d
9458	posterior segment eye	atoh7
9459	posterior segment eye	cdh6
9460	posterior segment eye	casp3a
9461	posterior segment eye	fyna
9462	posterior segment eye	axin2
9463	posterior segment eye	foxp2
9464	posterior segment eye	rho
9465	posterior segment eye	id2a
9466	posterior segment eye	rlbp1b
9467	posterior segment eye	desi1a
9468	posterior segment eye	scn1lab
9469	posterior segment eye	fgf24
9470	posterior segment eye	six3b
9471	posterior segment eye	ptch2
9472	posterior segment eye	mpped2
9473	posterior segment eye	cadm1a
9474	posterior segment eye	neurod1
9475	posterior segment eye	ssb
9476	posterior segment eye	eml2
9477	posterior segment eye	stmn2b
9478	posterior segment eye	rarab
9479	posterior segment eye	meis1b
9480	posterior segment eye	nr2f2
9481	posterior segment eye	tgif1
9482	posterior segment eye	tsc22d1
9483	posterior segment eye	syn2b
9484	posterior segment eye	pitx2
9485	posterior segment eye	elavl3
9486	posterior segment eye	lhx9
9487	posterior segment eye	fgfr1a
9488	posterior segment eye	msrb1a
9489	posterior segment eye	rdh12
9490	posterior segment eye	unc45b
9491	posterior segment eye	cfl1
9492	posterior segment eye	apc
9493	posterior segment eye	clic4
9494	posterior segment eye	znf703
9495	posterior segment eye	nr2f6b
9496	posterior segment eye	roraa
9497	posterior segment eye	rx1
9498	posterior segment eye	tufm
9499	posterior segment eye	gadd45ba
9500	posterior segment eye	bhlhe23
9501	posterior segment eye	rhoab
9502	posterior segment eye	lef1
9503	posterior segment eye	dkk1b
9504	posterior segment eye	plxna2
9505	posterior segment eye	rad21a
9506	posterior segment eye	gad1b
9507	posterior segment eye	cxcl12a
9508	posterior segment eye	notch1a
9509	posterior segment eye	pcdh19
9510	posterior segment eye	cited4b
9511	posterior segment eye	atic
9512	posterior segment eye	cnrip1a
9513	posterior segment eye	myh10
9514	posterior segment eye	tbx2a
9515	posterior segment eye	nlgn3b
9516	posterior segment eye	gpia
9517	posterior segment eye	socs1a
9518	posterior segment eye	rgs8
9519	posterior segment eye	pax2a
9520	posterior segment eye	atp6v1aa
9521	posterior segment eye	dld
9522	posterior segment eye	tbx5a
9523	posterior segment eye	ctbp2l
9524	posterior segment eye	pdzd7b
9525	posterior segment eye	inaa
9526	posterior segment eye	bmp2a
9527	posterior segment eye	sars1
9528	posterior segment eye	myhz1.1
9529	posterior segment eye	qars1
9530	posterior segment eye	bcam
9531	posterior segment eye	glula
9532	posterior segment eye	zfhx3b
9533	posterior segment eye	foxc1a
9534	posterior segment eye	pdlim1
9535	posterior segment eye	grapa
9536	posterior segment eye	hspa5
9537	posterior segment eye	dio2
9538	posterior segment eye	epb41l5
9539	posterior segment eye	smad9
9540	posterior segment eye	pcdh9
9541	posterior segment eye	wnt11
9542	posterior segment eye	sox9b
9543	posterior segment eye	dct
9544	posterior segment eye	lin28ab
9545	posterior segment eye	tac3a
9546	posterior segment eye	neurog1
9547	posterior segment eye	pah
9548	posterior segment eye	ascl1a
9549	posterior segment eye	otx2b
9550	posterior segment eye	klf17
9551	posterior segment eye	tjp2a
9552	posterior segment eye	erbb4b
9553	posterior segment eye	pfn1
9554	posterior segment eye	hells
9555	posterior segment eye	lcp1
9556	posterior segment eye	smc1al
9557	posterior segment eye	gata3
9558	posterior segment eye	yap1
9559	posterior segment eye	tagln3b
9560	posterior segment eye	celsr1b
9561	posterior segment eye	nr2f1b
9562	posterior segment eye	rx3
9563	posterior segment eye	mmp9
9564	posterior segment eye	plod3
9565	posterior segment eye	opa1
9566	posterior segment eye	mmp2
9567	posterior segment eye	ndufa8
9568	posterior segment eye	flrt3
9569	posterior segment eye	shha
9570	posterior segment eye	pcdh8
9571	posterior segment eye	runx1
9572	posterior segment eye	wu:fb71f10
9573	posterior segment eye	rorb
9574	posterior segment eye	tnfa
9575	posterior segment eye	laptm4b
9576	posterior segment eye	crx
9577	posterior segment eye	dact1
9578	posterior segment eye	homeza
9579	posterior segment eye	pgd
9580	posterior segment eye	tph1a
9581	posterior segment eye	prickle2b
9582	posterior segment eye	aclya
9583	posterior segment eye	pdlim7
9584	posterior segment eye	smox
9585	posterior segment eye	ins
9586	posterior segment eye	phactr3b
9587	posterior segment eye	msx1a
9588	posterior segment eye	sgo1
9589	posterior segment eye	bmp2b
9590	posterior segment eye	pou5f3
9591	posterior segment eye	egr1
9592	posterior segment eye	opn4xa
9593	posterior segment eye	cfdp1
9594	posterior segment eye	pax6a
9595	posterior segment eye	gnat1
9596	posterior segment eye	nlgn2b
9597	posterior segment eye	cyp2y3
9598	posterior segment eye	gja9b
9599	posterior segment eye	cad
9600	posterior segment eye	cdkn1ca
9601	posterior segment eye	camk2d2
9602	posterior segment eye	lepr
9603	posterior segment eye	sox2
9604	posterior segment eye	igsf9b
9605	posterior segment eye	lfng
9606	posterior segment eye	bcl2a
9607	posterior segment eye	scrt1a
9608	posterior segment eye	gja8b
9609	posterior segment eye	lhx2b
9610	posterior segment eye	irx1a
9611	posterior segment eye	efnb2a
9612	posterior segment eye	kidins220b
9613	posterior segment eye	dacha
9614	posterior segment eye	nptna
9615	posterior segment eye	notch1b
9616	posterior segment eye	hnrnpa1a
9617	posterior segment eye	khdrbs1b
9618	posterior segment eye	mapk1
9619	posterior segment eye	fpgs
9620	posterior segment eye	xrcc6
9621	posterior segment eye	cluha
9622	posterior segment eye	dre-mir-96
9623	posterior segment eye	myb
9624	posterior segment eye	msx3
9625	posterior segment eye	atp6v0cb
9626	posterior segment eye	dag1
9627	posterior segment eye	sgcd
9628	posterior segment eye	prim1
9629	posterior segment eye	arl13b
9630	posterior segment eye	tead1a
9631	posterior segment eye	dnmt3bb.2
9632	posterior segment eye	slco1d1
9633	posterior segment eye	enc3
9634	posterior segment eye	msna
9635	posterior segment eye	crip2
9636	posterior segment eye	nr2f5
9637	posterior segment eye	alcama
9638	posterior segment eye	cyp26c1
9639	posterior segment eye	st8sia5
9640	posterior segment eye	sox10
9641	posterior segment eye	ptmaa
9642	posterior segment eye	ahi1
9643	posterior segment eye	gnrh3
9644	posterior segment eye	th
9645	posterior segment eye	cyp26a1
9646	posterior segment eye	im:7156792
9647	posterior segment eye	ptprma
9648	posterior segment eye	eef2b
9649	posterior segment eye	timm50
9650	posterior segment eye	eef1a1l1
9651	posterior segment eye	alx4b
9652	posterior segment eye	cdipt
9653	posterior segment eye	hnrnpa1b
9654	posterior segment eye	aqp3b
9655	posterior segment eye	prdm8
9656	posterior segment eye	ddx18
9657	posterior segment eye	hbegfa
9658	posterior segment eye	crabp2b
9659	posterior segment eye	fabp7a
9660	posterior segment eye	fgf8a
9661	posterior segment eye	fen1
9662	posterior segment eye	pth2ra
9663	posterior segment eye	cat
9664	posterior segment eye	gpx4b
9665	posterior segment eye	stc2a
9666	posterior segment eye	fgf3
9667	posterior segment eye	cxcr4b
9668	posterior segment eye	meis2b
9669	posterior segment eye	adipor1a
9670	posterior segment eye	isl1a
9671	posterior segment eye	aars1
9672	posterior segment eye	pmela
9673	posterior segment eye	ccnb1
9674	posterior segment eye	wdr36
9675	posterior segment eye	otx1
9676	posterior segment eye	dscamb
9677	posterior segment eye	scn1ba
9678	posterior segment eye	tenm4
9679	posterior segment eye	slit1a
9680	posterior segment eye	raraa
9681	posterior segment eye	ahr2
9682	posterior segment eye	dab1a
9683	posterior segment eye	seta
9684	posterior segment eye	irx5a
9685	posterior segment eye	gata2a
9686	posterior segment eye	tjp3
9687	posterior segment eye	gstm.1
9688	posterior segment eye	olig2
9689	posterior segment eye	nog3
9690	posterior segment eye	vim
9691	posterior segment eye	foxi1
9692	posterior segment eye	gdf6a
9693	posterior segment eye	slc1a4
9694	posterior segment eye	opn1sw1
9695	posterior segment eye	il6
9696	posterior segment eye	hmgb1a
9697	posterior segment eye	pax6b
9698	posterior segment eye	im:7152092
9699	posterior segment eye	sox11a
9700	posterior segment eye	cadm3
9701	posterior segment eye	rxfp3.2b
9702	posterior segment eye	foxo4
9703	posterior segment eye	tomm70a
9704	posterior segment eye	mych
9705	posterior segment eye	tert
9706	posterior segment eye	col9a2
9707	posterior segment eye	col18a1a
9708	posterior segment eye	kars1
9709	posterior segment eye	fgfr3
9710	posterior segment eye	vegfaa
9711	posterior segment eye	tp53
9712	posterior segment eye	men1
9713	posterior segment eye	plxna4
9714	posterior segment eye	nherf1a
9715	posterior segment eye	kctd15a
9716	posterior segment eye	atp2b1a
9717	posterior segment eye	opn6b
9718	posterior segment eye	lamb1a
9719	posterior segment eye	ccnd1
9720	posterior segment eye	dmtn
9721	posterior segment eye	piwil1
9722	posterior segment eye	rrp36
9723	posterior segment eye	cadps2
9724	posterior segment eye	ptf1a
9725	posterior segment eye	stmn2a
9726	posterior segment eye	tnfb
9727	posterior segment eye	adcyap1a
9728	posterior segment eye	aldh1a3
9729	posterior segment eye	smarcad1a
9730	posterior segment eye	sox9a
9731	posterior segment eye	slc39a7
9732	posterior segment eye	pcdh17
9733	posterior segment eye	ezrb
9734	posterior segment eye	npb
9735	posterior segment eye	lamc1
9736	posterior segment eye	dlc
9737	posterior segment eye	dnmt3bb.1
9738	posterior segment eye	amt
9739	posterior segment eye	pes
9740	posterior segment eye	eif3i
9741	posterior segment eye	chac1
9742	posterior segment eye	rhol
9743	posterior segment eye	col9a1b
9744	posterior segment eye	ddb1
9745	posterior segment eye	sox3
9746	posterior segment eye	dyrk1aa
9747	posterior segment eye	mcm5
9748	posterior segment eye	pcna
9749	posterior segment eye	pinx1
9750	posterior segment eye	lgr4
9751	posterior segment eye	fezf2
9752	posterior segment eye	pcp4a
9753	posterior segment eye	slc16a2
9754	posterior segment eye	calb2b
9755	posterior segment eye	sncb
9756	posterior segment eye	apoeb
9757	posterior segment eye	eno2
9758	posterior segment eye	tuba1b
9759	posterior segment eye	cntfr
9760	posterior segment eye	armc9
9761	posterior segment eye	ehd3
9762	posterior segment eye	ckbb
9763	posterior segment eye	nr2e1
9764	posterior segment eye	limk2
9765	posterior segment eye	plk1
9766	posterior segment eye	hspa8
9767	posterior segment eye	aldh18a1
9768	posterior segment eye	mfap4.1
9769	posterior segment eye	arl4aa
9770	posterior segment eye	tfap2a
9771	posterior segment eye	sncgb
9772	posterior segment eye	hes6
9773	posterior segment eye	septin5a
9774	posterior segment eye	brd2a
9775	posterior segment eye	her4.2
9776	posterior segment eye	tmx3a
9777	posterior segment eye	sfrp2
9778	posterior segment eye	soat1
9779	posterior segment eye	sema6a
9780	posterior segment eye	gpx1a
9781	posterior segment eye	selenot1a
9782	posterior segment eye	sb:cb653
9783	posterior segment eye	sox4b
9784	posterior segment eye	uacab
9785	posterior segment eye	chd7
9786	posterior segment eye	mtmr1a
9787	posterior segment eye	fbxw11b
9788	posterior segment eye	vldlr
9789	posterior segment eye	traf4a
9790	posterior segment eye	prox1a
9791	posterior segment eye	cd9a
9792	posterior segment eye	lzts2a
9793	posterior segment eye	vsx2
9794	posterior segment eye	eprs1
9795	posterior segment eye	lrrc8ab
9796	posterior segment eye	celsr3
9797	posterior segment eye	gpm6ba
9798	posterior segment eye	sb:eu956
9799	posterior segment eye	nlgn3a
9800	posterior segment eye	hspd1
9801	posterior segment eye	fsta
9802	posterior segment eye	ppp3cca
9803	posterior segment eye	irx2a
9804	posterior segment eye	clcc1
9805	posterior segment eye	slc38a9
9806	posterior segment eye	snai1a
9807	posterior segment eye	matr3l1.2
9808	posterior segment eye	nanog
9809	posterior segment eye	myo5b
9810	posterior segment eye	spry4
9811	posterior segment eye	camk2g2
9812	posterior segment eye	rtn4a
9813	posterior segment eye	pak1
9814	posterior segment eye	rspo1
9815	posterior segment eye	fbl
9816	posterior segment eye	efna5a
9817	posterior segment eye	nat8l
9818	posterior segment eye	ndufa7
9819	posterior segment eye	bambia
9820	posterior segment eye	her6
9821	posterior segment eye	tube1
9822	posterior segment eye	slc2a8
9823	posterior segment eye	crhb
9824	posterior segment eye	nrp2b
9825	posterior segment eye	polr1a
9826	posterior segment eye	vax1
9827	posterior segment eye	hdlbpa
9828	posterior segment eye	mapk14a
9829	posterior segment eye	gars1
9830	posterior segment eye	agrn
9831	posterior segment eye	cryaba
9832	posterior segment eye	zic2a
9833	posterior segment eye	col15a1b
9834	posterior segment eye	ank2b
9835	posterior segment eye	rom1b
9836	posterior segment eye	zeb1b
9837	posterior segment eye	rtn1a
9838	posterior segment eye	zgc:55461
9839	posterior segment eye	kctd12.1
9840	posterior segment eye	rxfp2l
9841	posterior segment eye	mtfr2
9842	posterior segment eye	sall1a
9843	posterior segment eye	wars1
9844	posterior segment eye	elmo3
9845	posterior segment eye	ofcc1
9846	posterior segment eye	ddx21
9847	posterior segment eye	oxr1a
9848	posterior segment eye	tspan36
9849	posterior segment eye	eomesa
9850	posterior segment eye	gnrhr4
9851	posterior segment eye	vamp2
9852	posterior segment eye	sfrp1a
9853	posterior segment eye	ptgr1.1
9854	posterior segment eye	cadm2a
9855	posterior segment eye	camk2g1
9856	posterior segment eye	col5a3a
9857	posterior segment eye	tbx20
9858	posterior segment eye	ikzf1
9859	posterior segment eye	foxo6b
9860	posterior segment eye	im:7137180
9861	posterior segment eye	dhrs3b
9862	posterior segment eye	etv4
9863	posterior segment eye	kmt2a
9864	posterior segment eye	mpc2b
9865	posterior segment eye	adarb1a
9866	posterior segment eye	id3
9867	posterior segment eye	ccng2
9868	posterior segment eye	crabp2a
9869	posterior segment eye	bdnf
9870	posterior segment eye	pkd2l1
9871	posterior segment eye	cdon
9872	posterior segment eye	sod1
9873	posterior segment eye	ebf1a
9874	posterior segment eye	cd4-1
9875	posterior segment eye	htr1aa
9876	posterior segment eye	nr4a2b
9877	posterior segment eye	crim1
9878	posterior segment eye	aldh1a2
9879	posterior segment eye	grk1a
9880	posterior segment eye	rhbg
9881	posterior segment eye	nr3c1
9882	posterior segment eye	celf5a
9883	posterior segment eye	unc5b
9884	posterior segment eye	mt-atp8
9885	posterior segment eye	rrm1
9886	posterior segment eye	st3gal8
9887	posterior segment eye	hif1ab
9888	posterior segment eye	fabp3
9889	posterior segment eye	ppm1g
9890	posterior segment eye	calb2a
9891	posterior segment eye	ahcy
9892	posterior segment eye	hs6st1b
9893	posterior segment eye	dio3b
9894	posterior segment eye	rogdi
9895	posterior segment eye	ndrg4
9896	posterior segment eye	gamt
9897	posterior segment eye	zfp36l1a
9898	posterior segment eye	pcdh18b
9899	posterior segment eye	ltv1
9900	posterior segment eye	ran
9901	posterior segment eye	rac1a
9902	posterior segment eye	mir200b
9903	posterior segment eye	mrps27
9904	posterior segment eye	fmnl3
9905	posterior segment eye	gabra2a
9906	posterior segment eye	rbmx
9907	posterior segment eye	lap3
9908	posterior segment eye	tbx2b
9909	posterior segment eye	ehd1a
9910	posterior segment eye	glulb
9911	posterior segment eye	opn1mw3
9912	posterior segment eye	cdc25b
9913	posterior segment eye	gria3b
9914	posterior segment eye	bambib
9915	posterior segment eye	creb1a
9916	posterior segment eye	amigo1
9917	posterior segment eye	sb:cb11
9918	posterior segment eye	wnt1
9919	posterior segment eye	cadm4
9920	posterior segment eye	tgfb3
9921	posterior segment eye	kif15
9922	posterior segment eye	gnao1a
9923	posterior segment eye	slc6a6b
9924	posterior segment eye	pcdh1b
9925	posterior segment eye	uchl1
9926	posterior segment eye	tgfb2
9927	posterior segment eye	alpl
9928	posterior segment eye	nyx
9929	posterior segment eye	mir92b
9930	posterior segment eye	mthfd1b
9931	posterior segment eye	rxraa
9932	posterior segment eye	grin2da
9933	posterior segment eye	kctd13
9934	posterior segment eye	kif5bb
9935	posterior segment eye	otx5
9936	posterior segment eye	gria4b
9937	posterior segment eye	prdm1a
9938	posterior segment eye	plxna1b
9939	posterior segment eye	wnt11f2
9940	posterior segment eye	her4.5
9941	posterior segment eye	hmgb1b
9942	posterior segment eye	rcl1
9943	posterior segment eye	grm1a
9944	posterior segment eye	cars1
9945	posterior segment eye	btg1
9946	posterior segment eye	nr2e3
9947	posterior segment eye	nlgn4xa
9948	posterior segment eye	zswim6
9949	posterior segment eye	mtr
9950	posterior segment eye	barhl2
9951	posterior segment eye	mak
9952	posterior segment eye	nop14
9953	posterior segment eye	st3gal5
9954	posterior segment eye	atp1b2b
9955	posterior segment eye	smad3b
9956	posterior segment eye	otulina
9957	posterior segment eye	nap1l1
9958	posterior segment eye	gja1b
9959	posterior segment eye	dll4
9960	posterior segment eye	ccne1
9961	posterior segment eye	dab1b
9962	posterior segment eye	rhbdl3
9963	posterior segment eye	macroh2a2
9964	posterior segment eye	tac3b
9965	posterior segment eye	rgs2
9966	posterior segment eye	atp1a3a
9967	posterior segment eye	hdac1
9968	posterior segment eye	cbsb
9969	posterior segment eye	dla
9970	posterior segment eye	znf503
9971	posterior segment eye	gjb8
9972	posterior segment eye	uxs1
9973	posterior segment eye	tjp2b
9974	posterior segment eye	pmpca
9975	posterior segment eye	csrnp1b
9976	posterior segment eye	slc3a2b
9977	posterior segment eye	tecrb
9978	posterior segment eye	zgc:110239
9979	posterior segment eye	socs3a
9980	posterior segment eye	pcdh7b
9981	posterior segment eye	dnmt1
9982	posterior segment eye	lrp2a
9983	posterior segment eye	bmp4
9984	posterior segment eye	alcamb
9985	posterior segment eye	nlgn1
9986	posterior segment eye	ahctf1
9987	posterior segment eye	rars1
9988	posterior segment eye	ptch1
9989	posterior segment eye	timm13
9990	posterior segment eye	abat
9991	posterior segment eye	nfkb2
9992	posterior segment eye	sp8b
9993	posterior segment eye	fzd7a
9994	posterior segment eye	ptp4a3a
9995	posterior segment eye	rgcc
9996	posterior segment eye	pou3f3b
9997	posterior segment eye	crhbp
9998	posterior segment eye	cacnb2b
9999	posterior segment eye	rprmb
10000	posterior segment eye	hmgcs1
10001	posterior segment eye	snai2
10002	posterior segment eye	rdh10a
10003	posterior segment eye	her9
10004	posterior segment eye	grna
10005	posterior segment eye	erbb4a
10006	posterior segment eye	sb:cb226
10007	posterior segment eye	grm3
10008	posterior segment eye	klf6a
10009	posterior segment eye	dhcr7
10010	posterior segment eye	s1pr2
10011	posterior segment eye	krcp
10012	posterior segment eye	six6a
10013	posterior segment eye	naa10
10014	posterior segment eye	mgp
10015	posterior segment eye	kdm5bb
10016	posterior segment eye	atp5f1d
10017	posterior segment eye	me2
10018	posterior segment eye	her4.1
10019	posterior segment eye	dyrk1ab
10020	posterior segment eye	opn4b
10021	posterior segment eye	umps
10022	posterior segment eye	fgf13b
10023	posterior segment eye	trpv4
10024	posterior segment eye	fscn1a
10025	posterior segment eye	wnt9b
10026	posterior segment eye	rnd3a
10027	posterior segment eye	dnmt3aa
10028	posterior segment eye	zgc:77784
10029	posterior segment eye	camk2n2
10030	posterior segment eye	pacsin3
10031	posterior segment eye	pkd1l2a
10032	posterior segment eye	fmnl1a
10033	posterior segment eye	zic5
10034	posterior segment eye	fads2
10035	posterior segment eye	olfm1b
10036	posterior segment eye	prdx2
10037	posterior segment eye	tbr1b
10038	posterior segment eye	id4
10039	posterior segment eye	paics
10040	posterior segment eye	slc4a4a
10041	posterior segment eye	satb2
10042	posterior segment eye	rorab
10043	posterior segment eye	hsd11b2
10044	posterior segment eye	atp2b3a
10045	posterior segment eye	pik3ip1
10046	posterior segment eye	msh6
10047	posterior segment eye	crb2a
10048	posterior segment eye	pola1
10049	posterior segment eye	rrad
10050	posterior segment eye	osbpl7
10051	posterior segment eye	tfdp1b
10052	posterior segment eye	exorh
10053	posterior segment eye	llgl2
10054	posterior segment eye	barhl1b
10055	posterior segment eye	kpnb3
10056	posterior segment eye	grm1b
10057	posterior segment eye	aldocb
10058	posterior segment eye	kif20bb
10059	posterior segment eye	wnt4b
10060	posterior segment eye	dre-mir-183
10061	posterior segment eye	hspe1
10062	posterior segment eye	neurod4
10063	posterior segment eye	gli2a
10064	posterior segment eye	kita
10065	posterior segment eye	crb1
10066	posterior segment eye	polr1b
10067	posterior segment eye	nlk1
10068	posterior segment eye	nectin1b
10069	posterior segment eye	fgf1a
10070	posterior segment eye	med24
10071	posterior segment eye	atp1a1a.1
10072	posterior segment eye	cdk1
10073	posterior segment eye	tenm3
10074	posterior segment eye	mdka
10075	posterior segment eye	tbc1d10aa
10076	posterior segment eye	slc2a1a
10077	posterior segment eye	smoc2
10078	posterior segment eye	lepa
10079	posterior segment eye	cadm1b
10080	posterior segment eye	ltk
10081	posterior segment eye	nars1
10082	posterior segment eye	arl3l2
10083	posterior segment eye	jupa
10084	posterior segment eye	thrb
10085	posterior segment eye	dync2i2
10086	posterior segment eye	slc6a1b
10087	posterior segment eye	appb
10088	posterior segment eye	synj1
10089	posterior segment eye	rb1
10090	posterior segment eye	acsbg2
10091	posterior segment eye	bicra
10092	posterior segment eye	lmx1ba
10093	posterior segment eye	rab11bb
10094	posterior segment eye	mdkb
10095	posterior segment eye	notch3
10096	posterior segment eye	als2a
10097	posterior segment eye	phf21ab
10098	posterior segment eye	apobec2b
10099	posterior segment eye	cxadr
10100	posterior segment eye	vdac3
10101	posterior segment eye	cyp1b1
10102	posterior segment eye	pa2g4a
10103	posterior segment eye	elovl2
10104	posterior segment eye	rxrga
10105	posterior segment eye	csnk1db
10106	posterior segment eye	rgra
10107	posterior segment eye	pbx1a
10108	posterior segment eye	aanat2
10109	posterior segment eye	slc6a3
10110	posterior segment eye	selenow2a
10111	posterior segment eye	khdrbs1a
10112	posterior segment eye	ncam1a
10113	posterior segment eye	dpt
10114	posterior segment eye	tacc3
10115	posterior segment eye	tnfrsf1a
10116	posterior segment eye	scrt2
10117	posterior segment eye	txnrd3
10118	posterior segment eye	dlg1a
10119	posterior segment eye	aldoaa
10120	posterior segment eye	sb:cb8
10121	posterior segment eye	ikzf5
10122	posterior segment eye	im:7149028
10123	posterior segment eye	rpa3
10124	posterior segment eye	brd8b
10125	posterior segment eye	gnat2
10126	posterior segment eye	tfec
10127	posterior segment eye	nrip1a
10128	posterior segment eye	dnmt3bb.3
10129	posterior segment eye	anos1a
10130	posterior segment eye	rasgef1ba
10131	posterior segment eye	wu:fc57f07
10132	posterior segment eye	siah2l
10133	posterior segment eye	shhb
10134	posterior segment eye	mycbp
10135	posterior segment eye	notch2
10136	posterior segment eye	dlb
10137	posterior segment eye	six3a
10138	posterior segment eye	rassf1
10139	posterior segment eye	lrrc38a
10140	posterior segment eye	atp5pd
10141	posterior segment eye	igdcc4
10142	posterior segment eye	tcf7l1a
10143	posterior segment eye	socs3b
10144	posterior segment eye	diras1a
10145	posterior segment eye	stmn1a
10146	posterior segment eye	foxp3a
10147	posterior segment eye	cbsa
10148	posterior segment eye	ctsf
10149	posterior segment eye	opn1sw2
10150	posterior segment eye	emilin1a
10151	posterior segment eye	guca1c
10152	posterior segment eye	lratd1
10153	posterior segment eye	syn3
10154	posterior segment eye	bhlhe40
10155	posterior segment eye	prnprs3
10156	posterior segment eye	dhfr
10157	posterior segment eye	etv6
10158	posterior segment eye	st8sia3
10159	posterior segment eye	prune2
10160	posterior segment eye	fis1
10161	posterior segment eye	im:7142864
10162	posterior segment eye	gc2
10163	posterior segment eye	dtnbp1a
10164	posterior segment eye	reep5
10165	posterior segment eye	elmo1
10166	posterior segment eye	gria2a
10167	posterior segment eye	im:7158514
10168	posterior segment eye	grik5
10169	posterior segment eye	scn8aa
10170	posterior segment eye	polr3b
10171	posterior segment eye	gnb1a
10172	posterior segment eye	tln1
10173	posterior segment eye	clrn1
10174	posterior segment eye	srrm4
10175	posterior segment eye	junbb
10176	posterior segment eye	pdlim5a
10177	posterior segment eye	bves
10178	posterior segment eye	nova2
10179	posterior segment eye	cpeb1b
10180	posterior segment eye	nap1l4a
10181	posterior segment eye	btbd6b
10182	posterior segment eye	nop58
10183	posterior segment eye	chrna6
10184	posterior segment eye	iars1
10185	posterior segment eye	arnt2
10186	posterior segment eye	kif5aa
10187	posterior segment eye	cahz
10188	posterior segment eye	slitrk5a
10189	posterior segment eye	got2b
10190	posterior segment eye	irx4b
10191	posterior segment eye	aldh4a1
10192	posterior segment eye	dctn1b
10193	posterior segment eye	slc17a7a
10194	posterior segment eye	tet3
10195	posterior segment eye	ntrk2a
10196	posterior segment eye	ehd1b
10197	posterior segment eye	tnksb
10198	posterior segment eye	chmp2ba
10199	posterior segment eye	vars1
10200	posterior segment eye	atp6v1h
10201	posterior segment eye	si:dkey-56m19.5
10202	posterior segment eye	rrm2
10203	posterior segment eye	tet1
10204	posterior segment eye	il11b
10205	posterior segment eye	nr1d4a
10206	posterior segment eye	mycn
10207	posterior segment eye	lingo1a
10208	posterior segment eye	cobl
10209	posterior segment eye	ppat
10210	posterior segment eye	ezh2
10211	posterior segment eye	rrp12
10212	posterior segment eye	septin3
10213	posterior segment eye	unc119a
10214	posterior segment eye	mapk4
10215	posterior segment eye	irx4a
10216	posterior segment eye	ccnjl
10217	posterior segment eye	etv5a
10218	posterior segment eye	pafah1b1a
10219	posterior segment eye	isl2a
10220	posterior segment eye	gmnn
10221	posterior segment eye	cpsf6
10222	posterior segment eye	wfs1b
10223	posterior segment eye	pmm2
10224	posterior segment eye	noc3l
10225	posterior segment eye	sulf2a
10226	posterior segment eye	lama1
10227	posterior segment eye	gngt2b
10228	posterior segment eye	fmnl2a
10229	posterior segment eye	ncor2
10230	posterior segment eye	bcl2l10
10231	posterior segment eye	sec13
10232	posterior segment eye	sod2
10233	posterior segment eye	mif
10234	posterior segment eye	gart
10235	posterior segment eye	nrp1a
10236	posterior segment eye	nop2
10237	posterior segment eye	aimp1a
10238	posterior segment eye	atp1a1a.4
10239	posterior segment eye	defbl1
10240	posterior segment eye	rab14
10241	posterior segment eye	vezf1a
10242	posterior segment eye	impdh1a
10243	posterior segment eye	ucn3l
10244	posterior segment eye	ptprk
10245	posterior segment eye	ptmab
10246	posterior segment eye	dre-mir-182
10247	posterior segment eye	atoh8
10248	posterior segment eye	robo2
10249	posterior segment eye	lifrb
10250	posterior segment eye	nip7
10251	posterior segment eye	tars1
10252	posterior segment eye	bcl2l1
10253	posterior segment eye	fabp4a
10254	posterior segment eye	ldhbb
10255	posterior segment eye	amph
10256	posterior segment eye	mylipa
10257	posterior segment eye	esrrga
10258	posterior segment eye	hk2
10259	posterior segment eye	onecut2
10260	posterior segment eye	sb:cb54
10261	posterior segment eye	nhp2
10262	posterior segment eye	olfm2a
10263	posterior segment eye	syt4
10264	posterior segment eye	prkacab
10265	posterior segment eye	ephb3a
10266	posterior segment eye	flot1a
10267	posterior segment eye	zgc:112052
10268	posterior segment eye	foxd1
10269	posterior segment eye	emc3
10270	posterior segment eye	gpt2
10271	posterior segment eye	wnt2
10272	posterior segment eye	rp2
10273	posterior segment eye	nolc1
10274	posterior segment eye	iglon5
10275	posterior segment eye	kifbp
10276	posterior segment eye	ccne2
10277	posterior segment eye	snu13b
10278	posterior segment eye	nes
10279	posterior segment eye	atxn3
10280	posterior segment eye	gdnfa
10281	posterior segment eye	irbpl
10282	posterior segment eye	smarca4a
10283	posterior segment eye	esco2
10284	posterior segment eye	foxp1b
10285	posterior segment eye	bcl6aa
10286	posterior segment eye	hgd
10287	posterior segment eye	trip11
10288	posterior segment eye	mex3a
10289	posterior segment eye	hpca
10290	posterior segment eye	dachd
10291	posterior segment eye	mcmbp
10292	posterior segment eye	aanat1
10293	posterior segment eye	kif5ab
10294	posterior segment eye	tbc1d10ab
10295	posterior segment eye	id2b
10296	posterior segment eye	sel1l
10297	posterior segment eye	atp1b1a
10298	posterior segment eye	xpo4
10299	posterior segment eye	myo3a
10300	posterior segment eye	tacr3l
10301	posterior segment eye	mab21l1
10302	posterior segment eye	klf8
10303	posterior segment eye	col14a1a
10304	posterior segment eye	bnc2
10305	posterior segment eye	scg5
10306	posterior segment eye	isl2b
10307	posterior segment eye	msh2
10308	posterior segment eye	myca
10309	posterior segment eye	selenon
10310	posterior segment eye	onecutl
10311	posterior segment eye	schip1
10312	posterior segment eye	crb3a
10313	posterior segment eye	rnd1a
10314	posterior segment eye	opn1lw1
10315	posterior segment eye	celsr2
10316	posterior segment eye	cdh2
10317	posterior segment eye	psmd6
10318	posterior segment eye	irx3a
10319	posterior segment eye	neo1a
10320	posterior segment eye	drd2b
10321	posterior segment eye	ngfra
10322	posterior segment eye	anln
10323	posterior segment eye	rorcb
10324	posterior segment eye	foxo3a
10325	posterior segment eye	flcn
10326	posterior segment eye	opn7c
10327	posterior segment eye	slc2a3a
10328	posterior segment eye	rerea
10329	posterior segment eye	mb
10330	posterior segment eye	tet2
10331	posterior segment eye	penka
10332	posterior segment eye	grm8b
10333	posterior segment eye	rorca
10334	posterior segment eye	shisa2a
10335	posterior segment eye	opn1mw1
10336	posterior segment eye	atp1b3b
10337	posterior segment eye	brca2
10338	posterior segment eye	cntn2
10339	posterior segment eye	tnikb
10340	posterior segment eye	sb:cb774
10341	posterior segment eye	cbfb
10342	posterior segment eye	gap43
10343	posterior segment eye	prdm13
10344	posterior segment eye	grm6b
10345	posterior segment eye	clmpa
10346	posterior segment eye	nr2f6a
10347	posterior segment eye	ggctb
10348	posterior segment eye	si:dkey-220f10.4
10349	posterior segment eye	ar
10350	posterior segment eye	nlgn4xb
10351	posterior segment eye	plpp7a
10352	posterior segment eye	fundc1
10353	posterior segment eye	mab21l2
10354	posterior segment eye	tnfsf10l
10355	posterior segment eye	igfbp1a
10356	posterior segment eye	irx6a
10357	posterior segment eye	cry5
10358	posterior segment eye	cry3a
10359	posterior segment eye	ncam1b
10360	posterior segment eye	mboat2b
10361	posterior segment eye	inab
10362	posterior segment eye	ywhag1
10363	posterior segment eye	rab32a
10364	posterior segment eye	dmbx1b
10365	posterior segment eye	clocka
10366	posterior segment eye	cldn5b
10367	posterior segment eye	adgrg1
10368	posterior segment eye	robo3
10369	posterior segment eye	cdh1
10370	posterior segment eye	gria2b
10371	posterior segment eye	lingo1b
10372	posterior segment eye	igsf21a
10373	posterior segment eye	pthlhb
10374	posterior segment eye	epha7
10375	posterior segment eye	bmp7b
10376	posterior segment eye	tyrp1b
10377	posterior segment eye	grm8a
10378	posterior segment eye	rtn4r
10379	posterior segment eye	rtca
10380	posterior segment eye	ctbp2a
10381	posterior segment eye	fgfr1b
10382	posterior segment eye	nrip1b
10383	posterior segment eye	ntrk2b
10384	posterior segment eye	panx1b
10385	posterior segment eye	epas1b
10386	posterior segment eye	pole2
10387	posterior segment eye	gng13b
10388	posterior segment eye	tjp1b
10389	posterior segment eye	rbp5
10390	posterior segment eye	pwp2h
10391	posterior segment eye	adamts18
10392	posterior segment eye	tbc1d10b
10393	posterior segment eye	csnk1e
10394	posterior segment eye	e2f8
10395	posterior segment eye	lrp4
10396	posterior segment eye	pvalb6
10397	posterior segment eye	lgi1a
10398	posterior segment eye	tmtops2a
10399	posterior segment eye	phb2b
10400	posterior segment eye	msi1b
10401	posterior segment eye	mcm3
10402	posterior segment eye	six7
10403	posterior segment eye	spock3
10404	posterior segment eye	apobec2a
10405	posterior segment eye	trpc1
10406	posterior segment eye	hmx1
10407	posterior segment eye	gja5a
10408	posterior segment eye	si:ch211-204c21.1
10409	posterior segment eye	ptpn12
10410	posterior segment eye	vsx1
10411	posterior segment eye	insm1a
10412	posterior segment eye	gins2
10413	posterior segment eye	smarcad1b
10414	posterior segment eye	igdcc3
10415	posterior segment eye	im:7160636
10416	posterior segment eye	casp8
10417	posterior segment eye	tead3a
10418	posterior segment eye	hdac4
10419	posterior segment eye	nptnb
10420	posterior segment eye	pck1
10421	posterior segment eye	farsb
10422	posterior segment eye	s1pr5a
10423	posterior segment eye	etv5b
10424	posterior segment eye	pdlim3a
10425	posterior segment eye	dmxl2
10426	posterior segment eye	cox6a1
10427	posterior segment eye	pde6a
10428	posterior segment eye	ccdc85al
10429	posterior segment eye	sb:cb1050
10430	posterior segment eye	lrpprc
10431	posterior segment eye	syn2a
10432	posterior segment eye	ppan
10433	posterior segment eye	romo1
10434	posterior segment eye	dpysl5a
10435	posterior segment eye	vps39
10436	posterior segment eye	lrrtm2
10437	posterior segment eye	bysl
10438	posterior segment eye	svila
10439	posterior segment eye	sb:eu538
10440	posterior segment eye	brpf1
10441	posterior segment eye	phc2a
10442	posterior segment eye	crabp1a
10443	posterior segment eye	napba
10444	posterior segment eye	zc4h2
10445	posterior segment eye	adcyap1b
10446	posterior segment eye	grm5b
10447	posterior segment eye	cnr2
10448	posterior segment eye	opn4a
10449	posterior segment eye	arl6ip1
10450	posterior segment eye	im:7159184
10451	posterior segment eye	ttyh2
10452	posterior segment eye	necab1
10453	posterior segment eye	grin1b
10454	posterior segment eye	cdca7a
10455	posterior segment eye	gja8a
10456	posterior segment eye	pard3ab
10457	posterior segment eye	junba
10458	posterior segment eye	jun
10459	posterior segment eye	hoxd9a
10460	posterior segment eye	inhbb
10461	posterior segment eye	sbno2a
10462	posterior segment eye	lrrtm1
10463	posterior segment eye	atp6v0ca
10464	posterior segment eye	ctsd
10465	posterior segment eye	mbd4
10466	posterior segment eye	prl2
10467	posterior segment eye	ip6k2a
10468	posterior segment eye	mpzl2b
10469	posterior segment eye	fgfr4
10470	posterior segment eye	ddx46
10471	posterior segment eye	cyp7a1
10472	posterior segment eye	pcdh7a
10473	posterior segment eye	pde6b
10474	posterior segment eye	cnp
10475	posterior segment eye	shmt1
10476	posterior segment eye	stat3
10477	posterior segment eye	cdkn1a
10478	posterior segment eye	dnajc5aa
10479	posterior segment eye	lhx3
10480	posterior segment eye	mt2
10481	posterior segment eye	vax2
10482	posterior segment eye	smc2
10483	posterior segment eye	syn1
10484	posterior segment eye	top2b
10485	posterior segment eye	plp1b
10486	posterior segment eye	slc1a2b
10487	posterior segment eye	fez1
10488	posterior segment eye	igf2r
10489	posterior segment eye	flncb
10490	posterior segment eye	srsf5a
10491	posterior segment eye	oxa1l
10492	posterior segment eye	sema3aa
10493	posterior segment eye	nbeaa
10494	posterior segment eye	caska
10495	posterior segment eye	gng3
10496	posterior segment eye	mycbp2
10497	posterior segment eye	pcdh15b
10498	posterior segment eye	epb41l3b
10499	posterior segment eye	prr18
10500	posterior segment eye	sox4a
10501	posterior segment eye	apoea
10502	posterior segment eye	eno3
10503	posterior segment eye	bsk146
10504	posterior segment eye	prkcab
10505	posterior segment eye	bcas2
10506	posterior segment eye	cry2
10507	posterior segment eye	cdh11
10508	posterior segment eye	fgf17
10509	posterior segment eye	stxbp1a
10510	posterior segment eye	smad7
10511	posterior segment eye	her2
10512	posterior segment eye	rac3a
10513	posterior segment eye	arhgef1b
10514	posterior segment eye	eif2b5
10515	posterior segment eye	nr1h3
10516	posterior segment eye	camkvb
10517	posterior segment eye	hrasa
10518	posterior segment eye	dut
10519	posterior segment eye	cerkl
10520	posterior segment eye	atp1b3a
10521	posterior segment eye	elob
10522	posterior segment eye	panx1a
10523	posterior segment eye	nr1d2b
10524	posterior segment eye	wfs1a
10525	posterior segment eye	mns1
10526	posterior segment eye	valopb
10527	posterior segment eye	rx2
10528	posterior segment eye	mmp14a
10529	posterior segment eye	rhov
10530	posterior segment eye	foxo3b
10531	posterior segment eye	mad2l1
10532	posterior segment eye	tgfb1b
10533	posterior segment eye	midn
10534	posterior segment eye	ndel1a
10535	posterior segment eye	pxna
10536	posterior segment eye	ift57
10537	posterior segment eye	mapk7
10538	posterior segment eye	nrp2a
10539	posterior segment eye	mlc1
10540	posterior segment eye	opn6a
10541	posterior segment eye	pdcd4a
10542	posterior segment eye	zfhx4
10543	posterior segment eye	trpm3
10544	posterior segment eye	tcf4
10545	posterior segment eye	ccnb2
10546	posterior segment eye	tnfaip8l2b
10547	posterior segment eye	thsd7aa
10548	posterior segment eye	gnb3b
10549	posterior segment eye	gjb9a
10550	posterior segment eye	st6gal2a
10551	posterior segment eye	cry1a
10552	posterior segment eye	itga6a
10553	posterior segment eye	otofa
10554	posterior segment eye	gpr22a
10555	posterior segment eye	casz1
10556	posterior segment eye	sass6
10557	posterior segment eye	palm1a
10558	posterior segment eye	lrrn1
10559	posterior segment eye	thrab
10560	posterior segment eye	stx1b
10561	posterior segment eye	im:7160147
10562	posterior segment eye	ywhaqb
10563	posterior segment eye	tacc2
10564	posterior segment eye	slc25a3a
10565	posterior segment eye	slc2a12
10566	posterior segment eye	im:6911381
10567	posterior segment eye	gja10b
10568	posterior segment eye	slitrk2
10569	posterior segment eye	igf1
10570	posterior segment eye	wnt4
10571	posterior segment eye	cdv3
10572	posterior segment eye	slc45a2
10573	posterior segment eye	bicdl1
10574	posterior segment eye	adgrv1
10575	posterior segment eye	pnp4a
10576	posterior segment eye	gria1b
10577	posterior segment eye	tnfrsfa
10578	posterior segment eye	rlbp1a
10579	posterior segment eye	im:7141212
10580	posterior segment eye	dlg4b
10581	posterior segment eye	nrsn1
10582	posterior segment eye	dcc
10583	posterior segment eye	per2
10584	posterior segment eye	cry3b
10585	posterior segment eye	ldlrap1a
10586	posterior segment eye	sema3gb
10587	posterior segment eye	elovl4a
10588	posterior segment eye	foxo6a
10589	posterior segment eye	slc25a46
10590	posterior segment eye	plagl2
10591	posterior segment eye	csf1rb
10592	posterior segment eye	riox2
10593	posterior segment eye	stm
10594	posterior segment eye	iqgap3
10595	posterior segment eye	eif2s1b
10596	posterior segment eye	eed
10597	posterior segment eye	smc3
10598	posterior segment eye	dlg2
10599	posterior segment eye	zic3
10600	posterior segment eye	txndc12
10601	posterior segment eye	prkcaa
10602	posterior segment eye	ywhaz
10603	posterior segment eye	pappa2
10604	posterior segment eye	unc119b
10605	posterior segment eye	bhlhe22
10606	posterior segment eye	prickle1a
10607	posterior segment eye	dpysl2b
10608	posterior segment eye	im:6912512
10609	posterior segment eye	lmbr1l
10610	posterior segment eye	bbs7
10611	posterior segment eye	myt1la
10612	posterior segment eye	prkcz
10613	posterior segment eye	syt1a
10614	posterior segment eye	homer1b
10615	posterior segment eye	grem2b
10616	posterior segment eye	ndufa4b
10617	posterior segment eye	lmo1
10618	posterior segment eye	grm2a
10619	posterior segment eye	pold1
10620	posterior segment eye	unc119.2
10621	posterior segment eye	dnmt3ba
10622	posterior segment eye	lmx1bb
10623	posterior segment eye	stra6
10624	posterior segment eye	opa3
10625	posterior segment eye	irx7
10626	posterior segment eye	mars1
10627	posterior segment eye	msi1a
10628	posterior segment eye	ube2ib
10629	posterior segment eye	rab3ip
10630	posterior segment eye	metap1
10631	posterior segment eye	shbg
10632	posterior segment eye	mir214a
10633	posterior segment eye	wdr75
10634	posterior segment eye	comta
10635	posterior segment eye	ncam2
10636	posterior segment eye	lrp5
10637	posterior segment eye	hnrnpaba
10638	posterior segment eye	nup62l
10639	posterior segment eye	fmn2b
10640	posterior segment eye	camk1gb
10641	posterior segment eye	dlgap5
10642	posterior segment eye	gnb2
10643	posterior segment eye	fig4a
10644	posterior segment eye	efna1b
10645	posterior segment eye	gpr158a
10646	posterior segment eye	pank1a
10647	posterior segment eye	ngfb
10648	posterior segment eye	sdha
10649	posterior segment eye	elovl4b
10650	posterior segment eye	atp5po
10651	posterior segment eye	dnase2b
10652	posterior segment eye	sox2ot
10653	posterior segment eye	arl4ca
10654	posterior segment eye	zeb2b
10655	posterior segment eye	sb:cb592
10656	posterior segment eye	drd3
10657	posterior segment eye	dnajc9
10658	posterior segment eye	ca7
10659	posterior segment eye	calm1a
10660	posterior segment eye	smad1
10661	posterior segment eye	m17
10662	posterior segment eye	hat1
10663	posterior segment eye	elovl6
10664	posterior segment eye	zeb2a
10665	posterior segment eye	prickle1b
10666	posterior segment eye	slbp
10667	posterior segment eye	rtn3
10668	posterior segment eye	pttg1ipb
10669	posterior segment eye	hey1
10670	posterior segment eye	pdlim4
10671	posterior segment eye	sb:cb784
10672	posterior segment eye	fgf19
10673	posterior segment eye	opn5
10674	posterior segment eye	nectin1a
10675	posterior segment eye	rybpa
10676	posterior segment eye	bmpr1bb
10677	posterior segment eye	syne2a
10678	posterior segment eye	per3
10679	posterior segment eye	nop16
10680	posterior segment eye	vmp1
10681	posterior segment eye	pacsin1b
10682	posterior segment eye	tgfb1a
10683	posterior segment eye	jpt2
10684	posterior segment eye	ildr2
10685	posterior segment eye	chchd10
10686	posterior segment eye	rcvrn2
10687	posterior segment eye	thumpd3
10688	posterior segment eye	lgals2a
10689	posterior segment eye	gjc4b
10690	posterior segment eye	ndufa2
10691	posterior segment eye	pum3
10692	posterior segment eye	adam19b
10693	posterior segment eye	ncapg
10694	posterior segment eye	foxd7
10695	posterior segment eye	fbxw11a
10696	posterior segment eye	gja3
10697	posterior segment eye	cadm2b
10698	posterior segment eye	stmn1b
10699	posterior segment eye	st6gal1
10700	posterior segment eye	trpm2
10701	posterior segment eye	large1
10702	posterior segment eye	grm5a
10703	posterior segment eye	crbn
10704	posterior segment eye	atxn7
10705	posterior segment eye	optn
10706	posterior segment eye	gstt1a
10707	posterior segment eye	syne1a
10708	posterior segment eye	mrps11
10709	posterior segment eye	setb
10710	posterior segment eye	itga5
10711	posterior segment eye	efnb3b
10712	posterior segment eye	prps1b
10713	posterior segment eye	endouc
10714	posterior segment eye	cacna1aa
10715	posterior segment eye	msmo1
10716	posterior segment eye	snx15
10717	posterior segment eye	fgf13a
10718	posterior segment eye	aarsd1
10719	posterior segment eye	dscama
10720	posterior segment eye	slit2
10721	posterior segment eye	rims2a
10722	posterior segment eye	zc3h12b
10723	posterior segment eye	septin5b
10724	posterior segment eye	tyr
10725	posterior segment eye	cdh10a
10726	posterior segment eye	irf4b
10727	posterior segment eye	lars1b
10728	posterior segment eye	ppargc1b
10729	posterior segment eye	zswim5
10730	posterior segment eye	wdr81
10731	posterior segment eye	lrp8
10732	posterior segment eye	vcp
10733	posterior segment eye	gjb1a
10734	posterior segment eye	sgsm3
10735	posterior segment eye	chpf2
10736	posterior segment eye	rpl7l1
10737	posterior segment eye	sema6bb
10738	posterior segment eye	slitrk1
10739	posterior segment eye	bmal1b
10740	posterior segment eye	nav3
10741	posterior segment eye	syt5a
10742	posterior segment eye	nmnat2
10743	posterior segment eye	ckmt1
10744	posterior segment eye	gadd45ga
10745	posterior segment eye	slc25a55a
10746	posterior segment eye	im:7136112
10747	posterior segment eye	npepps
10748	posterior segment eye	lepb
10749	posterior segment eye	casp9
10750	posterior segment eye	adgrl3.1
10751	posterior segment eye	atp6v1g1
10752	posterior segment eye	vsnl1b
10753	posterior segment eye	si:dkeyp-117h8.4
10754	posterior segment eye	tjp1a
10755	posterior segment eye	cse1l
10756	posterior segment eye	cenpw
10757	posterior segment eye	syt9a
10758	posterior segment eye	slc44a2
10759	posterior segment eye	mcoln1a
10760	posterior segment eye	pdcd11
10761	posterior segment eye	limk1a
10762	posterior segment eye	raph1b
10763	posterior segment eye	islr2
10764	posterior segment eye	grk7b
10765	posterior segment eye	pik3c2a
10766	posterior segment eye	onecut1
10767	posterior segment eye	mycb
10768	posterior segment eye	nfil3
10769	posterior segment eye	exosc8
10770	posterior segment eye	becn1
10771	posterior segment eye	cnfn
10772	posterior segment eye	mir200a
10773	posterior segment eye	rasgef1bb
10774	posterior segment eye	g2e3
10775	posterior segment eye	cacnb4b
10776	posterior segment eye	dscaml1
10777	posterior segment eye	atp1b2a
10778	posterior segment eye	rbfox1
10779	posterior segment eye	plppr2a
10780	posterior segment eye	slc12a7b
10781	posterior segment eye	rdh8b
10782	posterior segment eye	ush1c
10783	posterior segment eye	opn4.1
10784	posterior segment eye	tfap2d
10785	posterior segment eye	arhgef1a
10786	posterior segment eye	snai1b
10787	posterior segment eye	cacnb3b
10788	posterior segment eye	lima1a
10789	posterior segment eye	ank3a
10790	posterior segment eye	cdh23
10791	posterior segment eye	trmt2a
10792	posterior segment eye	npr1a
10793	posterior segment eye	pacsin1a
10794	posterior segment eye	cabp1b
10795	posterior segment eye	etfa
10796	posterior segment eye	pcnt
10797	posterior segment eye	nrf1
10798	posterior segment eye	tk1
10799	posterior segment eye	eys
10800	posterior segment eye	lbr
10801	posterior segment eye	tbx4
10802	posterior segment eye	fancg
10803	posterior segment eye	nhsl1a
10804	posterior segment eye	arr3a
10805	posterior segment eye	syngr1a
10806	posterior segment eye	im:7152348
10807	posterior segment eye	nell2a
10808	posterior segment eye	yars1
10809	posterior segment eye	gatd3l
10810	posterior segment eye	cep290
10811	posterior segment eye	zdhhc8b
10812	posterior segment eye	pikfyve
10813	posterior segment eye	anp32b
10814	posterior segment eye	prkacba
10815	posterior segment eye	ccnf
10816	posterior segment eye	rnf41
10817	posterior segment eye	npm1a
10818	posterior segment eye	dmbx1a
10819	posterior segment eye	cc2d2a
10820	posterior segment eye	stxbp1b
10821	posterior segment eye	drd1b
10822	posterior segment eye	pdlim2
10823	posterior segment eye	sfrp5
10824	posterior segment eye	adamts10
10825	posterior segment eye	sema6dl
10826	posterior segment eye	kdm7aa
10827	posterior segment eye	pkd1l1
10828	posterior segment eye	grm7p
10829	posterior segment eye	htr1ab
10830	posterior segment eye	esrrb
10831	posterior segment eye	hccsb
10832	posterior segment eye	nme2a
10833	posterior segment eye	sb:cb846
10834	posterior segment eye	tmem59l
10835	posterior segment eye	soul4
10836	posterior segment eye	rhoub
10837	posterior segment eye	opn7b
10838	posterior segment eye	her12
10839	posterior segment eye	grwd1
10840	posterior segment eye	cirbpa
10841	posterior segment eye	zbtb10
10842	posterior segment eye	ska1
10843	posterior segment eye	scn1bb
10844	posterior segment eye	ndrg2
10845	posterior segment eye	ttc39c
10846	posterior segment eye	aamp
10847	posterior segment eye	nfasca
10848	posterior segment eye	sb:cb597
10849	posterior segment eye	bace2
10850	posterior segment eye	barhl1a
10851	posterior segment eye	fryb
10852	posterior segment eye	gjd2b
10853	posterior segment eye	farsa
10854	posterior segment eye	st3gal4
10855	posterior segment eye	si:ch211-185a18.2
10856	posterior segment eye	trpc5a
10857	posterior segment eye	grm4
10858	posterior segment eye	gnai2b
10859	posterior segment eye	agpat3
10860	posterior segment eye	mfsd14a1
10861	posterior segment eye	nr1d1
10862	posterior segment eye	gng7
10863	posterior segment eye	grm6a
10864	posterior segment eye	pitpnb
10865	posterior segment eye	dnajc2
10866	posterior segment eye	prkacbb
10867	posterior segment eye	kcnj21
10868	posterior segment eye	sigmar1
10869	posterior segment eye	sh3bgrl2
10870	posterior segment eye	fus
10871	posterior segment eye	rtn4b
10872	posterior segment eye	exosc4
10873	posterior segment eye	atad5a
10874	posterior segment eye	rxrgb
10875	posterior segment eye	hsf1
10876	posterior segment eye	smc4
10877	posterior segment eye	trmt61a
10878	posterior segment eye	cldn5a
10879	posterior segment eye	wdr12
10880	posterior segment eye	adka
10881	posterior segment eye	gpm6aa
10882	posterior segment eye	mybbp1a
10883	posterior segment eye	gngt2a
10884	posterior segment eye	ptprn2l
10885	posterior segment eye	sirt1
10886	posterior segment eye	thraa
10887	posterior segment eye	ntrk3a
10888	posterior segment eye	dpysl3
10889	posterior segment eye	slc7a14a
10890	posterior segment eye	flrt1a
10891	posterior segment eye	hspa9
10892	posterior segment eye	nrp1b
10893	posterior segment eye	anxa11b
10894	posterior segment eye	chaf1a
10895	posterior segment eye	grk1b
10896	posterior segment eye	snap25b
10897	posterior segment eye	gja2
10898	posterior segment eye	aldh6a1
10899	posterior segment eye	pcdh10a
10900	posterior segment eye	klf4
10901	posterior segment eye	gria1a
10902	posterior segment eye	atp11a
10903	posterior segment eye	nrl
10904	posterior segment eye	rpia
10905	posterior segment eye	mdh1aa
10906	posterior segment eye	saga
10907	posterior segment eye	rs1a
10908	posterior segment eye	csnk1g2a
10909	posterior segment eye	rab28
10910	posterior segment eye	dchs1b
10911	posterior segment eye	bcl11bb
10912	posterior segment eye	tshz2
10913	posterior segment eye	im:7158540
10914	posterior segment eye	pprc1
10915	posterior segment eye	evlb
10916	posterior segment eye	csf1ra
10917	posterior segment eye	si:dkey-204f11.66p
10918	posterior segment eye	trpc3
10919	posterior segment eye	glra4b
10920	posterior segment eye	uhrf1
10921	posterior segment eye	tatdn1
10922	posterior segment eye	tubgcp3
10923	posterior segment eye	rnf152
10924	posterior segment eye	mgll
10925	posterior segment eye	zgc:65894
10926	posterior segment eye	rbpms2a
10927	posterior segment eye	im:7155004
10928	posterior segment eye	chl1a
10929	posterior segment eye	cacnb4a
10930	posterior segment eye	gfap
10931	posterior segment eye	aqp11
10932	posterior segment eye	coro1ca
10933	posterior segment eye	igsf21b
10934	posterior segment eye	adgrb1a
10935	posterior segment eye	rab11fip4a
10936	posterior segment eye	dclk2a
10937	posterior segment eye	opn8a
10938	posterior segment eye	im:7160065
10939	posterior segment eye	ccna2
10940	posterior segment eye	gon4lb
10941	posterior segment eye	gins3
10942	posterior segment eye	gdf11
10943	posterior segment eye	ca4a
10944	posterior segment eye	atp6v1ba
10945	posterior segment eye	st6gal2b
10946	posterior segment eye	mycla
10947	posterior segment eye	tomm34
10948	posterior segment eye	aif1l
10949	posterior segment eye	tktb
10950	posterior segment eye	rbp3
10951	posterior segment eye	pabpc1a
10952	posterior segment eye	sdk2a
10953	posterior segment eye	ptgr2
10954	posterior segment eye	elmo2
10955	posterior segment eye	pafah1b1b
10956	posterior segment eye	ntmt1
10957	posterior segment eye	strbp
10958	posterior segment eye	wu:fc24e06
10959	posterior segment eye	rrs1
10960	posterior segment eye	kcnj13
10961	posterior segment eye	vdra
10962	posterior segment eye	cdk5r1b
10963	posterior segment eye	cyfip2
10964	posterior segment eye	slirp
10965	posterior segment eye	slc6a8
10966	posterior segment eye	casp2
10967	posterior segment eye	cpe
10968	posterior segment eye	gpr182
10969	posterior segment eye	esrra
10970	posterior segment eye	eftud2
10971	posterior segment eye	impdh2
10972	posterior segment eye	rfc3
10973	posterior segment eye	snap25a
10974	posterior segment eye	ppa1a
10975	posterior segment eye	fbp2
10976	posterior segment eye	dtl
10977	posterior segment eye	ush2a
10978	posterior segment eye	si:ch1073-184j22.2
10979	posterior segment eye	opn9
10980	posterior segment eye	kcnj10b
10981	posterior segment eye	zgc:91890
10982	posterior segment eye	rab18a
10983	posterior segment eye	zmat4a
10984	posterior segment eye	fam49a
10985	posterior segment eye	aldh7a1
10986	posterior segment eye	fam136a
10987	posterior segment eye	syt5b
10988	posterior segment eye	mid1ip1l
10989	posterior segment eye	bub1bb
10990	posterior segment eye	plekhg4
10991	posterior segment eye	rgs7a
10992	posterior segment eye	eif4eb
10993	posterior segment eye	sb:cb1042
10994	posterior segment eye	prdx3
10995	posterior segment eye	arl6
10996	posterior segment eye	epb41l3a
10997	posterior segment eye	znf385b
10998	posterior segment eye	slitrk6
10999	posterior segment eye	dlst
11000	posterior segment eye	rpe65a
11001	posterior segment eye	igf2bp1
11002	posterior segment eye	meis2a
11003	posterior segment eye	arhgdia
11004	posterior segment eye	hm13
11005	posterior segment eye	chd4a
11006	posterior segment eye	syt2a
11007	posterior segment eye	gria3a
11008	posterior segment eye	gsna
11009	posterior segment eye	pdlim3b
11010	posterior segment eye	fam13a
11011	posterior segment eye	kcnip3b
11012	posterior segment eye	stmn4l
11013	posterior segment eye	npy
11014	posterior segment eye	fhl2b
11015	posterior segment eye	map3k12
11016	posterior segment eye	opn1mw2
11017	posterior segment eye	sox11b
11018	posterior segment eye	gnb1b
11019	posterior segment eye	rdh8a
11020	posterior segment eye	adi1
11021	posterior segment eye	camk2b1
11022	posterior segment eye	ptprsa
11023	posterior segment eye	efna3b
11024	posterior segment eye	vamp1a
11025	posterior segment eye	cog4
11026	posterior segment eye	gpm6bb
11027	posterior segment eye	si:ch1073-205c8.3
11028	posterior segment eye	mgat5
11029	posterior segment eye	siah1
11030	posterior segment eye	pdss1
11031	posterior segment eye	nr4a2a
11032	posterior segment eye	cdkn1bb
11033	posterior segment eye	dnttip2
11034	posterior segment eye	bmpr1ba
11035	posterior segment eye	ephb2a
11036	posterior segment eye	foxn4
11037	posterior segment eye	im:7137339
11038	posterior segment eye	prom1b
11039	posterior segment eye	plxna1a
11040	posterior segment eye	ppdpfa
11041	posterior segment eye	pak2b
11042	posterior segment eye	birc5b
11043	posterior segment eye	her15.1
11044	posterior segment eye	vps11
11045	posterior segment eye	dipk2aa
11046	posterior segment eye	st8sia1
11047	posterior segment eye	tp53inp1
11048	posterior segment eye	fancc
11049	posterior segment eye	nusap1
11050	posterior segment eye	c1qbp
11051	posterior segment eye	gadd45bb
11052	posterior segment eye	cntn1a
11053	posterior segment eye	amdhd2
11054	posterior segment eye	per1a
11055	posterior segment eye	rxrab
11056	posterior segment eye	sdhb
11057	posterior segment eye	rprma
11058	posterior segment eye	cpm
11059	posterior segment eye	nell2b
11060	posterior segment eye	lrata
11061	posterior segment eye	tbc1d10c
11062	posterior segment eye	prdx5
11063	posterior segment eye	capn5b
11064	posterior segment eye	serpine3
11065	posterior segment eye	ap3b1a
11066	posterior segment eye	pax10
11067	posterior segment eye	utp20
11068	posterior segment eye	mbd3b
11069	posterior segment eye	katnal1
11070	posterior segment eye	mapta
11071	posterior segment eye	ewsr1b
11072	posterior segment eye	khdrbs3
11073	posterior segment eye	hoxa11a
11074	posterior segment eye	cks2
11075	posterior segment eye	fkbp1ab
11076	posterior segment eye	ednrba
11077	posterior segment eye	gadd45gb.1
11078	posterior segment eye	ier5l
11079	posterior segment eye	rdh5
11080	posterior segment eye	fkbp16
11081	posterior segment eye	tmem178bb
11082	posterior segment eye	htr1b
11083	posterior segment eye	fbxo5
11084	posterior segment eye	gria4a
11085	posterior segment eye	pmelb
11086	posterior segment eye	sb:cb793
11087	posterior segment eye	kcnd3
11088	posterior segment eye	pcbp4
11089	posterior segment eye	opn1lw2
11090	posterior segment eye	cnga3a
11091	posterior segment eye	dusp1
11092	posterior segment eye	ahcyl1
11093	posterior segment eye	tmem216
11094	posterior segment eye	sh3gl2a
11095	posterior segment eye	lmna
11096	posterior segment eye	ccn2b
11097	posterior segment eye	spg11
11098	posterior segment eye	lrrc4.1
11099	posterior segment eye	pdcd4b
11100	posterior segment eye	panx2
11101	posterior segment eye	ppp3ccb
11102	posterior segment eye	tyms
11103	posterior segment eye	stil
11104	posterior segment eye	ewsr1a
11105	posterior segment eye	lpin1a
11106	posterior segment eye	asic2
11107	posterior segment eye	gabra4
11108	posterior segment eye	fkrp
11109	posterior segment eye	drd4a
11110	posterior segment eye	ftsj3
11111	posterior segment eye	rrm2b
11112	posterior segment eye	gucy2d
11113	posterior segment eye	kif5c
11114	posterior segment eye	trmt1
11115	posterior segment eye	ntm
11116	posterior segment eye	hars
11117	posterior segment eye	mkrn1
11118	posterior segment eye	ndufs7
11119	posterior segment eye	glo1
11120	posterior segment eye	im:7136316
11121	posterior segment eye	syt2b
11122	posterior segment eye	pdia3
11123	posterior segment eye	sirt6
11124	posterior segment eye	prdm5
11125	posterior segment eye	dennd6b
11126	posterior segment eye	prom1a
11127	posterior segment eye	dera
11128	posterior segment eye	pthlha
11129	posterior segment eye	sema3fa
11130	posterior segment eye	hmga1a
11131	posterior segment eye	opn4xb
11132	posterior segment eye	cacna1ha
11133	posterior segment eye	polg2
11134	posterior segment eye	hs6st1a
11135	posterior segment eye	dbpa
11136	posterior segment eye	cabp2a
11137	posterior segment eye	wu:fj84e08
11138	posterior segment eye	calm2b
11139	posterior segment eye	ptpro
11140	posterior segment eye	znrf1
11141	posterior segment eye	ift88
11142	posterior segment eye	prkci
11143	posterior segment eye	ckmt2a
11144	posterior segment eye	timm10
11145	posterior segment eye	prkcbb
11146	posterior segment eye	cnbpa
11147	posterior segment eye	tmed9
11148	posterior segment eye	trim36
11149	posterior segment eye	wdr3
11150	posterior segment eye	slc4a5b
11151	posterior segment eye	prps1a
11152	posterior segment eye	rrp1
11153	posterior segment eye	grin2ab
11154	posterior segment eye	tfap2b
11155	posterior segment eye	comtb
11156	posterior segment eye	sema3ga
11157	posterior segment eye	opn8c
11158	posterior segment eye	wu:fq27a10
11159	posterior segment eye	ddx39ab
11160	posterior segment eye	cacna1fa
11161	posterior segment eye	hs3st3b1b
11162	posterior segment eye	nfil3-6
11163	posterior segment eye	tcf7l1b
11164	posterior segment eye	rcc1
11165	posterior segment eye	lypd6
11166	posterior segment eye	rab38a
11167	posterior segment eye	tbl3
11168	posterior segment eye	gmps
11169	posterior segment eye	cabp1a
11170	posterior segment eye	sestd1
11171	posterior segment eye	guk1b
11172	posterior segment eye	tdg.1
11173	posterior segment eye	myt1lb
11174	posterior segment eye	plxna3
11175	posterior segment eye	gbx2
11176	posterior segment eye	soat2
11177	posterior segment eye	aldh2.2
11178	posterior segment eye	atp5mj
11179	posterior segment eye	wu:fq33d10
11180	posterior segment eye	ntrk3b
11181	posterior segment eye	ppdpfb
11182	posterior segment eye	scg3
11183	posterior segment eye	rbpms2b
11184	posterior segment eye	cacnb1
11185	posterior segment eye	crlf1a
11186	posterior segment eye	ntf3
11187	posterior segment eye	ttc27
11188	posterior segment eye	mfrp
11189	posterior segment eye	fabp4b
11190	posterior segment eye	ctps1a
11191	posterior segment eye	slc17a6b
11192	posterior segment eye	csf1b
11193	posterior segment eye	wu:fq41c07
11194	posterior segment eye	efna5b
11195	posterior segment eye	pdzrn3b
11196	posterior segment eye	slc43a2b
11197	posterior segment eye	lin7b
11198	posterior segment eye	atp5mc3b
11199	posterior segment eye	stmn4
11200	posterior segment eye	dscc1
11201	posterior segment eye	mibp
11202	posterior segment eye	dnmt3ab
11203	posterior segment eye	m6pr
11204	posterior segment eye	gnb3a
11205	posterior segment eye	im:7149347
11206	posterior segment eye	pkd1b
11207	posterior segment eye	desi2
11208	posterior segment eye	pcbp2
11209	posterior segment eye	creb3l3l
11210	posterior segment eye	dgcr2
11211	posterior segment eye	alg9
11212	posterior segment eye	pcdh1a
11213	posterior segment eye	opn1mw4
11214	posterior segment eye	bbs5
11215	posterior segment eye	unc119.1
11216	posterior segment eye	bokb
11217	posterior segment eye	pank1b
11218	posterior segment eye	spag1a
11219	posterior segment eye	im:7137116
11220	posterior segment eye	sv2bb
11221	posterior segment eye	sdk1a
11222	posterior segment eye	sb:cb68
11223	posterior segment eye	adamts16
11224	posterior segment eye	si:dkey-276j7.1
11225	posterior segment eye	foxg1b
11226	posterior segment eye	il11a
11227	posterior segment eye	rfc2
11228	posterior segment eye	tfe3b
11229	posterior segment eye	copb2
11230	posterior segment eye	kif17
11231	posterior segment eye	mmp14b
11232	posterior segment eye	dars1
11233	posterior segment eye	lypc
11234	posterior segment eye	cox4i1
11235	posterior segment eye	fam107b
11236	posterior segment eye	snai3
11237	posterior segment eye	fam43a
11238	posterior segment eye	ttyh2l
11239	posterior segment eye	fzd6
11240	posterior segment eye	rgs17
11241	posterior segment eye	cdh4
11242	posterior segment eye	slc4a10b
11243	posterior segment eye	src
11244	posterior segment eye	myo7aa
11245	posterior segment eye	lin7a
11246	posterior segment eye	p4htmb
11247	posterior segment eye	septin6
11248	posterior segment eye	kcnn1b
11249	posterior segment eye	guca1d
11250	posterior segment eye	zgc:172136
11251	posterior segment eye	opn7a
11252	posterior segment eye	cacna1fb
11253	posterior segment eye	gpm6ab
11254	posterior segment eye	tpp1
11255	posterior segment eye	slc29a1a
11256	posterior segment eye	sh3bgrl3
11257	posterior segment eye	mllt11
11258	posterior segment eye	rpe65b
11259	posterior segment eye	zmynd11
11260	posterior segment eye	arl13a
11261	posterior segment eye	actn2b
11262	posterior segment eye	pitpnaa
11263	posterior segment eye	ndufb11
11264	posterior segment eye	map6a
11265	posterior segment eye	im:7151712
11266	posterior segment eye	hepacama
11267	posterior segment eye	gipc2
11268	posterior segment eye	sema6ba
11269	posterior segment eye	bbs2
11270	posterior segment eye	dync1h1
11271	posterior segment eye	gng2
11272	posterior segment eye	cabin1
11273	posterior segment eye	tbx3a
11274	posterior segment eye	serinc1
11275	posterior segment eye	sb:cb429
11276	posterior segment eye	noctb
11277	posterior segment eye	slc24a4a
11278	posterior segment eye	tulp1a
11279	posterior segment eye	prpf31
11280	posterior segment eye	cd99l2
11281	posterior segment eye	slc6a4b
11282	posterior segment eye	galnt17
11283	posterior segment eye	guca1a
11284	posterior segment eye	per1b
11285	posterior segment eye	lmo4b
11286	posterior segment eye	si:ch211-246i5.4
11287	posterior segment eye	bnip1a
11288	posterior segment eye	cyp4v2a
11289	posterior segment eye	recql5
11290	posterior segment eye	nme4
11291	posterior segment eye	dlg1b
11292	posterior segment eye	top2a
11293	posterior segment eye	ndrg1b
11294	posterior segment eye	nle1
11295	posterior segment eye	kcnj10a
11296	posterior segment eye	cacnb3a
11297	posterior segment eye	tomm20a
11298	posterior segment eye	tubb5
11299	posterior segment eye	inhbaa
11300	posterior segment eye	lgi1b
11301	posterior segment eye	si:dkeyp-77h1.4
11302	posterior segment eye	pde6c
11303	posterior segment eye	ndufa9a
11304	posterior segment eye	myclb
11305	posterior segment eye	diras1b
11306	posterior segment eye	gadd45aa
11307	posterior segment eye	pard3ba
11308	posterior segment eye	crb2b
11309	posterior segment eye	opcml
11310	posterior segment eye	smad6b
11311	posterior segment eye	gngt1
11312	posterior segment eye	cacnb2a
11313	posterior segment eye	rcvrn3
11314	posterior segment eye	rbp2a
11315	posterior segment eye	tgfbi
11316	posterior segment eye	slc4a2b
11317	posterior segment eye	sephs3
11318	posterior segment eye	pdzd7a
11319	posterior segment eye	im:7152781
11320	posterior segment eye	bbs1
11321	posterior segment eye	sb:cb1078
11322	posterior segment eye	fkbp3
11323	posterior segment eye	tacr3a
11324	posterior segment eye	pbdc1
11325	posterior segment eye	nlgn2a
11326	posterior segment eye	pals1a
11327	posterior segment eye	trpm1b
11328	posterior segment eye	pvrl2l
11329	posterior segment eye	samsn1b
11330	posterior segment eye	slx4ip
11331	posterior segment eye	rab40c
11332	posterior segment eye	nsfa
11333	posterior segment eye	fscn2b
11334	posterior segment eye	mirlet7f
11335	posterior segment eye	arr3b
11336	posterior segment eye	nat10
11337	posterior segment eye	nme5
11338	posterior segment eye	bms1
11339	posterior segment eye	mir454a
11340	posterior segment eye	tuba8l3
11341	posterior segment eye	im:7140827
11342	posterior segment eye	ugt1b1
11343	posterior segment eye	ptpra
11344	posterior segment eye	blm
11345	posterior segment eye	cplx2a
11346	posterior segment eye	sirt4
11347	posterior segment eye	arl3l1
11348	posterior segment eye	pkd1l2b
11349	posterior segment eye	ranbp9
11350	posterior segment eye	stap2a
11351	posterior segment eye	trim8b
11352	posterior segment eye	tnika
11353	posterior segment eye	bbs4
11354	posterior segment eye	pcbp3
11355	posterior segment eye	noc4l
11356	posterior segment eye	psat1
11357	posterior segment eye	ddx27
11358	posterior segment eye	atf3
11359	posterior segment eye	calm2a
11360	posterior segment eye	si:ch211-180f4.1
11361	posterior segment eye	guca1b
11362	posterior segment eye	grin1a
11363	posterior segment eye	mcu
11364	posterior segment eye	linc.thor
11365	posterior segment eye	prdm4
11366	posterior segment eye	dctn1a
11367	posterior segment eye	tnr
11368	posterior segment eye	gne
11369	posterior segment eye	kif3a
11370	posterior segment eye	mical3a
11371	posterior segment eye	vangl2
11372	posterior segment eye	exoc6
11373	posterior segment eye	im:7145044
11374	posterior segment eye	impa2
11375	posterior segment eye	chaf1b
11376	posterior segment eye	stx3b
11377	posterior segment eye	hprt1l
11378	posterior segment eye	sardh
11379	posterior segment eye	atp6v1c1b
11380	posterior segment eye	grk7a
11381	posterior segment eye	smoc1
11382	posterior segment eye	si:dkey-3d4.3
11383	posterior segment eye	gas2l3
11384	posterior segment eye	pccb
11385	posterior segment eye	im:7136505
11386	posterior segment eye	chmp2bb
11387	posterior segment eye	alx4a
11388	posterior segment eye	rnaseh2b
11389	posterior segment eye	syt13
11390	posterior segment eye	gja9a
11391	posterior segment eye	opn7d
11392	posterior segment eye	armc1l
11393	posterior segment eye	pno1
11394	posterior segment eye	sb:cb172
11395	posterior segment eye	cry4
11396	posterior segment eye	phb
11397	posterior segment eye	trnt1
11398	posterior segment eye	shcbp1
11399	posterior segment eye	ninl
11400	posterior segment eye	rtbdn
11401	posterior segment eye	carm1
11402	posterior segment eye	slc25a51a
11403	posterior segment eye	esrrd
11404	posterior segment eye	rtn1b
11405	posterior segment eye	tyw5
11406	posterior segment eye	llph
11407	posterior segment eye	im:5080974
11408	posterior segment eye	tgfa
11409	posterior segment eye	ids
11410	posterior segment eye	bbs9
11411	posterior segment eye	thbs1b
11412	posterior segment eye	chst1
11413	posterior segment eye	tfap2c
11414	posterior segment eye	sdk2b
11415	posterior segment eye	zgc:165604
11416	posterior segment eye	cyc1
11417	posterior segment eye	ppp3cb
11418	posterior segment eye	chata
11419	posterior segment eye	nr1d2a
11420	posterior segment eye	mcm4
11421	posterior segment eye	get1
11422	posterior segment eye	dync2li1
11423	posterior segment eye	ccdc85cb
11424	posterior segment eye	prelid3b
11425	posterior segment eye	dkk1a
11426	posterior segment eye	tanc2a
11427	posterior segment eye	foxi2
11428	posterior segment eye	tmem86a
11429	posterior segment eye	setd1ba
11430	posterior segment eye	sirt5
11431	posterior segment eye	aspm
11432	posterior segment eye	utp23
11433	posterior segment eye	pou4f2
11434	posterior segment eye	cdk6
11435	posterior segment eye	bora
11436	posterior segment eye	parp2
11437	posterior segment eye	rgrb
11438	posterior segment eye	waslb
11439	posterior segment eye	dock7
11440	posterior segment eye	zgc:101858
11441	posterior segment eye	kif5ba
11442	posterior segment eye	pcare1
11443	posterior segment eye	ncapd2
11444	posterior segment eye	rps17
11445	posterior segment eye	rfc4
11446	posterior segment eye	wu:fc51d09
11447	posterior segment eye	cypa
11448	posterior segment eye	zgc:77058
11449	posterior segment eye	si:ch211-222e23.2
11450	posterior segment eye	gspt1
11451	posterior segment eye	fhl2a
11452	posterior segment eye	cry1b
11453	posterior segment eye	zgc:77752
11454	posterior segment eye	cacna2d4a
11455	posterior segment eye	prdm8b
11456	posterior segment eye	gabra6a
11457	posterior segment eye	toporsa
11458	posterior segment eye	aplp1
11459	posterior segment eye	klf7b
11460	posterior segment eye	pim1
11461	posterior segment eye	gnao1b
11462	posterior segment eye	slitrk3a
11463	posterior segment eye	capn5a
11464	posterior segment eye	cdk2
11465	posterior segment eye	faimb
11466	posterior segment eye	sb:cb100
11467	posterior segment eye	sb:eu285
11468	posterior segment eye	pou4f1
11469	posterior segment eye	tfap2e
11470	posterior segment eye	oaz2b
11471	posterior segment eye	cox4i2
11472	posterior segment eye	denr
11473	posterior segment eye	sgce
11474	posterior segment eye	tmem237b
11475	posterior segment eye	scarb2a
11476	posterior segment eye	tmem200a
11477	posterior segment eye	sb:cb322
11478	posterior segment eye	pde6gb
11479	posterior segment eye	pals2b
11480	posterior segment eye	dusp2
11481	posterior segment eye	gnb5b
11482	posterior segment eye	ryk
11483	posterior segment eye	plppr1
11484	posterior segment eye	tgfbr1b
11485	posterior segment eye	ndrg1a
11486	posterior segment eye	slitrk3b
11487	posterior segment eye	asic1a
11488	posterior segment eye	dldh
11489	posterior segment eye	slmapb
11490	posterior segment eye	asic4a
11491	posterior segment eye	ompa
11492	posterior segment eye	fgf18b
11493	posterior segment eye	pole3
11494	posterior segment eye	syt7a
11495	posterior segment eye	slc1a2a
11496	posterior segment eye	gjd2a
11497	posterior segment eye	vamp1b
11498	posterior segment eye	plaa
11499	posterior segment eye	cxxc1b
11500	posterior segment eye	il11ra
11501	posterior segment eye	nifk
11502	posterior segment eye	xgb
11503	posterior segment eye	azin1a
11504	posterior segment eye	ktn1
11505	posterior segment eye	nasp
11506	posterior segment eye	adcy8
11507	posterior segment eye	opn8b
11508	posterior segment eye	lrrfip1a
11509	posterior segment eye	mrpl37
11510	posterior segment eye	mitfb
11511	posterior segment eye	itm2ca
11512	posterior segment eye	caln1
11513	posterior segment eye	arhgef9a
11514	posterior segment eye	pde6hb
11515	posterior segment eye	pals1b
11516	posterior segment eye	csnk1da
11517	posterior segment eye	zgc:91999
11518	posterior segment eye	rab11ba
11519	posterior segment eye	sbno1
11520	posterior segment eye	cabp4
11521	posterior segment eye	cox5aa
11522	posterior segment eye	tjap1
11523	posterior segment eye	ipo9
11524	posterior segment eye	impdh1b
11525	posterior segment eye	syt11a
11526	posterior segment eye	dusp26
11527	posterior segment eye	tulp1b
11528	posterior segment eye	ip6k2b
11529	posterior segment eye	im:7138882
11530	posterior segment eye	il6st
11531	posterior segment eye	scamp5a
11532	posterior segment eye	pds5b
11533	posterior segment eye	fgf18a
11534	posterior segment eye	satb1a
11535	posterior segment eye	znf395b
11536	posterior segment eye	ndufv2
11537	posterior segment eye	ephb3b
11538	posterior segment eye	map7d1a
11539	posterior segment eye	mt-nd2
11540	posterior segment eye	chd4b
11541	posterior segment eye	slc18a3a
11542	posterior segment eye	her15.2
11543	posterior segment eye	skp2
11544	posterior segment eye	utp4
11545	posterior segment eye	si:dkey-85k7.7
11546	posterior segment eye	hps1
11547	posterior segment eye	nek1
11548	posterior segment eye	coro1b
11549	posterior segment eye	asic4b
11550	posterior segment eye	rem1
11551	posterior segment eye	prkacaa
11552	posterior segment eye	rassf2a
11553	posterior segment eye	si:dkey-42i9.4
11554	posterior segment eye	rundc3ab
11555	posterior segment eye	npm3
11556	posterior segment eye	kdm2bb
11557	posterior segment eye	rbp4l
11558	posterior segment eye	pomgnt1
11559	posterior segment eye	im:7158978
11560	posterior segment eye	surf6
11561	posterior segment eye	caln2
11562	posterior segment eye	npdc1a
11563	posterior segment eye	wu:fb18c05
11564	posterior segment eye	cacna2d4b
11565	posterior segment eye	selenoh
11566	posterior segment eye	kcnip3a
11567	posterior segment eye	polr3gla
11568	posterior segment eye	her4.3
11569	posterior segment eye	mir9-5
11570	posterior segment eye	als2b
11571	posterior segment eye	tipin
11572	posterior segment eye	sfpq
11573	posterior segment eye	mdh1ab
11574	posterior segment eye	lrrtm4l2
11575	posterior segment eye	slc23a4
11576	posterior segment eye	ncaph
11577	posterior segment eye	btc
11578	posterior segment eye	f13a1b
11579	posterior segment eye	lrtm2a
11580	posterior segment eye	slit1b
11581	posterior segment eye	ptp4a1
11582	posterior segment eye	arhgap1
11583	posterior segment eye	bcl11aa
11584	posterior segment eye	zeb1a
11585	posterior segment eye	gatd3
11586	posterior segment eye	nptx2b
11587	posterior segment eye	ly6pge
11588	posterior segment eye	dap3
11589	posterior segment eye	sirt3
11590	posterior segment eye	rwdd3
11591	posterior segment eye	drd4b
11592	posterior segment eye	cabp5b
11593	posterior segment eye	rcan3
11594	posterior segment eye	rgs12b
11595	posterior segment eye	gucy2f
11596	posterior segment eye	ext1c
11597	posterior segment eye	mex3b
11598	posterior segment eye	dync2h1
11599	posterior segment eye	grin2aa
11600	posterior segment eye	sb:cb677
11601	posterior segment eye	atp1a3al
11602	posterior segment eye	napbb
11603	posterior segment eye	ckmt2b
11604	posterior segment eye	nuf2
11605	posterior segment eye	cdc42ep2
11606	posterior segment eye	ptbp2b
11607	posterior segment eye	klc1a
11608	posterior segment eye	znf367
11609	posterior segment eye	slitrk4
11610	posterior segment eye	snphb
11611	posterior segment eye	ulk2
11612	posterior segment eye	prph
11613	posterior segment eye	rab18b
11614	posterior segment eye	ndfip1
11615	posterior segment eye	rpe65c
11616	posterior segment eye	pde6d
11617	posterior segment eye	arhgap12b
11618	posterior segment eye	prph2a
11619	posterior segment eye	capn2a
11620	posterior segment eye	bcl11ab
11621	posterior segment eye	rcvrna
11622	posterior segment eye	cdk5r2b
11623	posterior segment eye	trpc5b
11624	posterior segment eye	aipl2
11625	posterior segment eye	tia1
11626	posterior segment eye	cyp27c1
11627	posterior segment eye	obscnb
11628	posterior segment eye	tma7
11629	posterior segment eye	cremb
11630	posterior segment eye	lrrc8aa
11631	posterior segment eye	twf1b
11632	posterior segment eye	gadd45ab
11633	posterior segment eye	sagb
11634	posterior segment eye	sypb
11635	posterior segment eye	snrnp200
11636	posterior segment eye	bcl7a
11637	posterior segment eye	sb:eu638
11638	posterior segment eye	lrit1b
11639	posterior segment eye	lrrc24
11640	posterior segment eye	im:7160493
11641	posterior segment eye	six6b
11642	posterior segment eye	crmp1
11643	posterior segment eye	trpm1a
11644	posterior segment eye	ndufb6
11645	posterior segment eye	sdk1b
11646	posterior segment eye	ift20
11647	posterior segment eye	flot2a
11648	posterior segment eye	sirt2
11649	posterior segment eye	gjb10
11650	posterior segment eye	rcvrnb
11651	posterior segment eye	qdprb.1
11652	posterior segment eye	bnip1b
11653	posterior segment eye	tmtc4
11654	posterior segment eye	tnfaip8l3
11655	posterior segment eye	syt7b
11656	posterior segment eye	mtrex
11657	posterior segment eye	csf1a
11658	posterior segment eye	unc45a
11659	posterior segment eye	nr2c2
11660	posterior segment eye	lrrtm4l1
11661	posterior segment eye	pebp1
11662	posterior segment eye	setx
11663	posterior segment eye	guca1e
11664	posterior segment eye	gja10a
11665	posterior segment eye	cbx1a
11666	posterior segment eye	llgl1
11667	posterior segment eye	cyp4v2b
11668	posterior segment eye	lin7c
11669	posterior segment eye	gpr143
11670	posterior segment eye	cenpv
11671	posterior segment eye	im:7159684
11672	posterior segment eye	triap1
11673	posterior segment eye	rab4a
11674	posterior segment eye	nell3
11675	posterior segment eye	pde6ha
11676	posterior segment eye	scml4
11677	posterior segment eye	cplx4a
11678	posterior segment eye	qdpra
11679	posterior segment eye	gpr85
11680	posterior segment eye	nr1d4b
11681	posterior segment eye	ska3
11682	posterior segment eye	sb:cb829
11683	posterior segment eye	tgif2
11684	posterior segment eye	nog5
11685	posterior segment eye	nfkb1
11686	posterior segment eye	wu:fc67d01
11687	posterior segment eye	pde6ga
11688	posterior segment eye	kif3b
11689	posterior segment eye	rabep1
11690	posterior segment eye	aipl1
11691	posterior segment eye	rsl24d1
11692	posterior segment eye	got1
11693	posterior segment eye	sema6d
11694	posterior segment eye	guca1g
11695	posterior segment eye	trim8a
11696	posterior segment eye	zgc:109982
11697	posterior segment eye	prdm1b
11698	posterior segment eye	hem
11699	posterior segment eye	crb3b
11700	posterior segment eye	chd3
11701	posterior segment eye	eml1
11702	posterior segment eye	prph2b
11703	posterior segment eye	rbp1.2
11704	posterior segment eye	nedd9
11705	posterior segment eye	clcf1
11706	posterior segment eye	pdca
11707	posterior segment eye	rps6kc1
11708	posterior segment eye	aldh3b2
11709	posterior segment eye	rom1a
11710	posterior segment eye	bcl11ba
11711	posterior segment eye	toporsb
11712	posterior segment eye	pou6f2
11713	posterior segment eye	sirt7
11714	posterior segment eye	rprm3
11715	posterior segment eye	zgc:112294
11716	retina	atoh7
11717	retina	cdh6
11718	retina	casp3a
11719	retina	fyna
11720	retina	axin2
11721	retina	foxp2
11722	retina	rho
11723	retina	id2a
11724	retina	rlbp1b
11725	retina	desi1a
11726	retina	scn1lab
11727	retina	fgf24
11728	retina	six3b
11729	retina	ptch2
11730	retina	mpped2
11731	retina	cadm1a
11732	retina	neurod1
11733	retina	ssb
11734	retina	eml2
11735	retina	stmn2b
11736	retina	rarab
11737	retina	meis1b
11738	retina	nr2f2
11739	retina	tgif1
11740	retina	tsc22d1
11741	retina	syn2b
11742	retina	pitx2
11743	retina	elavl3
11744	retina	lhx9
11745	retina	fgfr1a
11746	retina	msrb1a
11747	retina	rdh12
11748	retina	unc45b
11749	retina	cfl1
11750	retina	apc
11751	retina	clic4
11752	retina	znf703
11753	retina	nr2f6b
11754	retina	roraa
11755	retina	rx1
11756	retina	tufm
11757	retina	gadd45ba
11758	retina	bhlhe23
11759	retina	rhoab
11760	retina	lef1
11761	retina	dkk1b
11762	retina	plxna2
11763	retina	rad21a
11764	retina	gad1b
11765	retina	cxcl12a
11766	retina	notch1a
11767	retina	pcdh19
11768	retina	cited4b
11769	retina	atic
11770	retina	cnrip1a
11771	retina	myh10
11772	retina	tbx2a
11773	retina	nlgn3b
11774	retina	gpia
11775	retina	socs1a
11776	retina	rgs8
11777	retina	pax2a
11778	retina	atp6v1aa
11779	retina	dld
11780	retina	tbx5a
11781	retina	ctbp2l
11782	retina	pdzd7b
11783	retina	inaa
11784	retina	bmp2a
11785	retina	sars1
11786	retina	myhz1.1
11787	retina	qars1
11788	retina	bcam
11789	retina	glula
11790	retina	zfhx3b
11791	retina	foxc1a
11792	retina	pdlim1
11793	retina	grapa
11794	retina	hspa5
11795	retina	dio2
11796	retina	epb41l5
11797	retina	smad9
11798	retina	pcdh9
11799	retina	wnt11
11800	retina	sox9b
11801	retina	dct
11802	retina	lin28ab
11803	retina	tac3a
11804	retina	neurog1
11805	retina	pah
11806	retina	ascl1a
11807	retina	otx2b
11808	retina	klf17
11809	retina	tjp2a
11810	retina	erbb4b
11811	retina	pfn1
11812	retina	hells
11813	retina	lcp1
11814	retina	smc1al
11815	retina	gata3
11816	retina	yap1
11817	retina	tagln3b
11818	retina	celsr1b
11819	retina	nr2f1b
11820	retina	rx3
11821	retina	mmp9
11822	retina	plod3
11823	retina	opa1
11824	retina	mmp2
11825	retina	ndufa8
11826	retina	flrt3
11827	retina	shha
11828	retina	pcdh8
11829	retina	runx1
11830	retina	wu:fb71f10
11831	retina	rorb
11832	retina	tnfa
11833	retina	laptm4b
11834	retina	crx
11835	retina	dact1
11836	retina	homeza
11837	retina	pgd
11838	retina	tph1a
11839	retina	prickle2b
11840	retina	aclya
11841	retina	pdlim7
11842	retina	smox
11843	retina	ins
11844	retina	phactr3b
11845	retina	msx1a
11846	retina	sgo1
11847	retina	bmp2b
11848	retina	pou5f3
11849	retina	egr1
11850	retina	opn4xa
11851	retina	cfdp1
11852	retina	pax6a
11853	retina	gnat1
11854	retina	nlgn2b
11855	retina	cyp2y3
11856	retina	gja9b
11857	retina	cad
11858	retina	cdkn1ca
11859	retina	camk2d2
11860	retina	lepr
11861	retina	sox2
11862	retina	igsf9b
11863	retina	lfng
11864	retina	bcl2a
11865	retina	scrt1a
11866	retina	gja8b
11867	retina	lhx2b
11868	retina	irx1a
11869	retina	efnb2a
11870	retina	kidins220b
11871	retina	dacha
11872	retina	nptna
11873	retina	notch1b
11874	retina	hnrnpa1a
11875	retina	khdrbs1b
11876	retina	mapk1
11877	retina	fpgs
11878	retina	xrcc6
11879	retina	cluha
11880	retina	dre-mir-96
11881	retina	myb
11882	retina	msx3
11883	retina	atp6v0cb
11884	retina	dag1
11885	retina	sgcd
11886	retina	prim1
11887	retina	arl13b
11888	retina	tead1a
11889	retina	dnmt3bb.2
11890	retina	slco1d1
11891	retina	enc3
11892	retina	msna
11893	retina	nr2f5
11894	retina	alcama
11895	retina	cyp26c1
11896	retina	st8sia5
11897	retina	ptmaa
11898	retina	ahi1
11899	retina	gnrh3
11900	retina	th
11901	retina	cyp26a1
11902	retina	im:7156792
11903	retina	ptprma
11904	retina	eef2b
11905	retina	timm50
11906	retina	eef1a1l1
11907	retina	alx4b
11908	retina	cdipt
11909	retina	hnrnpa1b
11910	retina	aqp3b
11911	retina	prdm8
11912	retina	ddx18
11913	retina	hbegfa
11914	retina	crabp2b
11915	retina	fabp7a
11916	retina	fgf8a
11917	retina	fen1
11918	retina	pth2ra
11919	retina	cat
11920	retina	gpx4b
11921	retina	stc2a
11922	retina	fgf3
11923	retina	cxcr4b
11924	retina	meis2b
11925	retina	adipor1a
11926	retina	isl1a
11927	retina	aars1
11928	retina	pmela
11929	retina	ccnb1
11930	retina	wdr36
11931	retina	otx1
11932	retina	dscamb
11933	retina	scn1ba
11934	retina	tenm4
11935	retina	slit1a
11936	retina	raraa
11937	retina	ahr2
11938	retina	dab1a
11939	retina	seta
11940	retina	irx5a
11941	retina	gata2a
11942	retina	tjp3
11943	retina	gstm.1
11944	retina	olig2
11945	retina	nog3
11946	retina	vim
11947	retina	foxi1
11948	retina	gdf6a
11949	retina	slc1a4
11950	retina	opn1sw1
11951	retina	il6
11952	retina	hmgb1a
11953	retina	pax6b
11954	retina	im:7152092
11955	retina	sox11a
11956	retina	cadm3
11957	retina	rxfp3.2b
11958	retina	foxo4
11959	retina	tomm70a
11960	retina	mych
11961	retina	tert
11962	retina	col9a2
11963	retina	col18a1a
11964	retina	kars1
11965	retina	fgfr3
11966	retina	vegfaa
11967	retina	tp53
11968	retina	men1
11969	retina	plxna4
11970	retina	nherf1a
11971	retina	kctd15a
11972	retina	atp2b1a
11973	retina	opn6b
11974	retina	lamb1a
11975	retina	ccnd1
11976	retina	dmtn
11977	retina	piwil1
11978	retina	rrp36
11979	retina	cadps2
11980	retina	ptf1a
11981	retina	stmn2a
11982	retina	tnfb
11983	retina	adcyap1a
11984	retina	aldh1a3
11985	retina	smarcad1a
11986	retina	sox9a
11987	retina	slc39a7
11988	retina	pcdh17
11989	retina	ezrb
11990	retina	npb
11991	retina	lamc1
11992	retina	dlc
11993	retina	dnmt3bb.1
11994	retina	amt
11995	retina	pes
11996	retina	eif3i
11997	retina	chac1
11998	retina	rhol
11999	retina	col9a1b
12000	retina	ddb1
12001	retina	sox3
12002	retina	dyrk1aa
12003	retina	mcm5
12004	retina	pcna
12005	retina	pinx1
12006	retina	lgr4
12007	retina	fezf2
12008	retina	pcp4a
12009	retina	slc16a2
12010	retina	calb2b
12011	retina	sncb
12012	retina	apoeb
12013	retina	eno2
12014	retina	tuba1b
12015	retina	cntfr
12016	retina	armc9
12017	retina	ehd3
12018	retina	ckbb
12019	retina	nr2e1
12020	retina	limk2
12021	retina	plk1
12022	retina	hspa8
12023	retina	aldh18a1
12024	retina	mfap4.1
12025	retina	arl4aa
12026	retina	tfap2a
12027	retina	sncgb
12028	retina	hes6
12029	retina	septin5a
12030	retina	brd2a
12031	retina	her4.2
12032	retina	tmx3a
12033	retina	sfrp2
12034	retina	soat1
12035	retina	sema6a
12036	retina	gpx1a
12037	retina	selenot1a
12038	retina	sb:cb653
12039	retina	sox4b
12040	retina	uacab
12041	retina	chd7
12042	retina	mtmr1a
12043	retina	fbxw11b
12044	retina	vldlr
12045	retina	traf4a
12046	retina	prox1a
12047	retina	cd9a
12048	retina	lzts2a
12049	retina	vsx2
12050	retina	eprs1
12051	retina	lrrc8ab
12052	retina	celsr3
12053	retina	gpm6ba
12054	retina	sb:eu956
12055	retina	nlgn3a
12056	retina	hspd1
12057	retina	fsta
12058	retina	ppp3cca
12059	retina	irx2a
12060	retina	clcc1
12061	retina	slc38a9
12062	retina	snai1a
12063	retina	matr3l1.2
12064	retina	nanog
12065	retina	myo5b
12066	retina	spry4
12067	retina	camk2g2
12068	retina	rtn4a
12069	retina	pak1
12070	retina	rspo1
12071	retina	fbl
12072	retina	efna5a
12073	retina	nat8l
12074	retina	ndufa7
12075	retina	bambia
12076	retina	her6
12077	retina	tube1
12078	retina	slc2a8
12079	retina	crhb
12080	retina	nrp2b
12081	retina	polr1a
12082	retina	vax1
12083	retina	hdlbpa
12084	retina	mapk14a
12085	retina	gars1
12086	retina	agrn
12087	retina	cryaba
12088	retina	zic2a
12089	retina	col15a1b
12090	retina	ank2b
12091	retina	rom1b
12092	retina	zeb1b
12093	retina	rtn1a
12094	retina	zgc:55461
12095	retina	kctd12.1
12096	retina	rxfp2l
12097	retina	mtfr2
12098	retina	sall1a
12099	retina	wars1
12100	retina	elmo3
12101	retina	ofcc1
12102	retina	ddx21
12103	retina	oxr1a
12104	retina	tspan36
12105	retina	eomesa
12106	retina	gnrhr4
12107	retina	vamp2
12108	retina	sfrp1a
12109	retina	ptgr1.1
12110	retina	cadm2a
12111	retina	camk2g1
12112	retina	col5a3a
12113	retina	tbx20
12114	retina	ikzf1
12115	retina	foxo6b
12116	retina	im:7137180
12117	retina	dhrs3b
12118	retina	etv4
12119	retina	kmt2a
12120	retina	mpc2b
12121	retina	adarb1a
12122	retina	id3
12123	retina	ccng2
12124	retina	crabp2a
12125	retina	bdnf
12126	retina	pkd2l1
12127	retina	cdon
12128	retina	sod1
12129	retina	ebf1a
12130	retina	cd4-1
12131	retina	htr1aa
12132	retina	nr4a2b
12133	retina	crim1
12134	retina	aldh1a2
12135	retina	grk1a
12136	retina	rhbg
12137	retina	nr3c1
12138	retina	celf5a
12139	retina	unc5b
12140	retina	mt-atp8
12141	retina	rrm1
12142	retina	st3gal8
12143	retina	hif1ab
12144	retina	fabp3
12145	retina	ppm1g
12146	retina	calb2a
12147	retina	ahcy
12148	retina	hs6st1b
12149	retina	dio3b
12150	retina	rogdi
12151	retina	ndrg4
12152	retina	gamt
12153	retina	zfp36l1a
12154	retina	pcdh18b
12155	retina	ltv1
12156	retina	ran
12157	retina	rac1a
12158	retina	mir200b
12159	retina	mrps27
12160	retina	fmnl3
12161	retina	gabra2a
12162	retina	rbmx
12163	retina	lap3
12164	retina	tbx2b
12165	retina	ehd1a
12166	retina	glulb
12167	retina	opn1mw3
12168	retina	cdc25b
12169	retina	gria3b
12170	retina	bambib
12171	retina	creb1a
12172	retina	amigo1
12173	retina	sb:cb11
12174	retina	wnt1
12175	retina	cadm4
12176	retina	tgfb3
12177	retina	kif15
12178	retina	gnao1a
12179	retina	slc6a6b
12180	retina	pcdh1b
12181	retina	uchl1
12182	retina	tgfb2
12183	retina	alpl
12184	retina	nyx
12185	retina	mir92b
12186	retina	mthfd1b
12187	retina	rxraa
12188	retina	grin2da
12189	retina	kctd13
12190	retina	kif5bb
12191	retina	otx5
12192	retina	gria4b
12193	retina	prdm1a
12194	retina	plxna1b
12195	retina	wnt11f2
12196	retina	her4.5
12197	retina	hmgb1b
12198	retina	rcl1
12199	retina	grm1a
12200	retina	cars1
12201	retina	btg1
12202	retina	nr2e3
12203	retina	nlgn4xa
12204	retina	zswim6
12205	retina	mtr
12206	retina	barhl2
12207	retina	mak
12208	retina	nop14
12209	retina	st3gal5
12210	retina	atp1b2b
12211	retina	smad3b
12212	retina	otulina
12213	retina	nap1l1
12214	retina	gja1b
12215	retina	dll4
12216	retina	ccne1
12217	retina	dab1b
12218	retina	rhbdl3
12219	retina	macroh2a2
12220	retina	tac3b
12221	retina	rgs2
12222	retina	atp1a3a
12223	retina	hdac1
12224	retina	cbsb
12225	retina	dla
12226	retina	znf503
12227	retina	gjb8
12228	retina	uxs1
12229	retina	tjp2b
12230	retina	pmpca
12231	retina	csrnp1b
12232	retina	slc3a2b
12233	retina	tecrb
12234	retina	zgc:110239
12235	retina	socs3a
12236	retina	pcdh7b
12237	retina	dnmt1
12238	retina	lrp2a
12239	retina	bmp4
12240	retina	alcamb
12241	retina	nlgn1
12242	retina	ahctf1
12243	retina	rars1
12244	retina	ptch1
12245	retina	timm13
12246	retina	abat
12247	retina	nfkb2
12248	retina	sp8b
12249	retina	fzd7a
12250	retina	ptp4a3a
12251	retina	rgcc
12252	retina	pou3f3b
12253	retina	crhbp
12254	retina	cacnb2b
12255	retina	rprmb
12256	retina	hmgcs1
12257	retina	snai2
12258	retina	rdh10a
12259	retina	her9
12260	retina	grna
12261	retina	erbb4a
12262	retina	sb:cb226
12263	retina	grm3
12264	retina	klf6a
12265	retina	dhcr7
12266	retina	s1pr2
12267	retina	krcp
12268	retina	six6a
12269	retina	naa10
12270	retina	mgp
12271	retina	kdm5bb
12272	retina	atp5f1d
12273	retina	me2
12274	retina	her4.1
12275	retina	dyrk1ab
12276	retina	opn4b
12277	retina	umps
12278	retina	fgf13b
12279	retina	trpv4
12280	retina	fscn1a
12281	retina	wnt9b
12282	retina	rnd3a
12283	retina	dnmt3aa
12284	retina	zgc:77784
12285	retina	camk2n2
12286	retina	pacsin3
12287	retina	pkd1l2a
12288	retina	fmnl1a
12289	retina	zic5
12290	retina	fads2
12291	retina	olfm1b
12292	retina	prdx2
12293	retina	tbr1b
12294	retina	id4
12295	retina	paics
12296	retina	slc4a4a
12297	retina	satb2
12298	retina	rorab
12299	retina	hsd11b2
12300	retina	atp2b3a
12301	retina	pik3ip1
12302	retina	msh6
12303	retina	crb2a
12304	retina	pola1
12305	retina	rrad
12306	retina	osbpl7
12307	retina	tfdp1b
12308	retina	exorh
12309	retina	llgl2
12310	retina	barhl1b
12311	retina	kpnb3
12312	retina	grm1b
12313	retina	aldocb
12314	retina	kif20bb
12315	retina	wnt4b
12316	retina	dre-mir-183
12317	retina	hspe1
12318	retina	neurod4
12319	retina	gli2a
12320	retina	kita
12321	retina	crb1
12322	retina	polr1b
12323	retina	nlk1
12324	retina	nectin1b
12325	retina	fgf1a
12326	retina	med24
12327	retina	atp1a1a.1
12328	retina	cdk1
12329	retina	tenm3
12330	retina	mdka
12331	retina	tbc1d10aa
12332	retina	slc2a1a
12333	retina	smoc2
12334	retina	lepa
12335	retina	cadm1b
12336	retina	nars1
12337	retina	arl3l2
12338	retina	jupa
12339	retina	thrb
12340	retina	dync2i2
12341	retina	slc6a1b
12342	retina	appb
12343	retina	synj1
12344	retina	rb1
12345	retina	acsbg2
12346	retina	bicra
12347	retina	lmx1ba
12348	retina	rab11bb
12349	retina	mdkb
12350	retina	notch3
12351	retina	als2a
12352	retina	phf21ab
12353	retina	apobec2b
12354	retina	cxadr
12355	retina	vdac3
12356	retina	cyp1b1
12357	retina	pa2g4a
12358	retina	elovl2
12359	retina	rxrga
12360	retina	csnk1db
12361	retina	rgra
12362	retina	pbx1a
12363	retina	aanat2
12364	retina	slc6a3
12365	retina	selenow2a
12366	retina	khdrbs1a
12367	retina	ncam1a
12368	retina	dpt
12369	retina	tacc3
12370	retina	tnfrsf1a
12371	retina	scrt2
12372	retina	txnrd3
12373	retina	dlg1a
12374	retina	aldoaa
12375	retina	sb:cb8
12376	retina	ikzf5
12377	retina	im:7149028
12378	retina	rpa3
12379	retina	brd8b
12380	retina	gnat2
12381	retina	tfec
12382	retina	nrip1a
12383	retina	dnmt3bb.3
12384	retina	anos1a
12385	retina	rasgef1ba
12386	retina	wu:fc57f07
12387	retina	siah2l
12388	retina	shhb
12389	retina	mycbp
12390	retina	notch2
12391	retina	dlb
12392	retina	six3a
12393	retina	rassf1
12394	retina	lrrc38a
12395	retina	atp5pd
12396	retina	igdcc4
12397	retina	tcf7l1a
12398	retina	socs3b
12399	retina	diras1a
12400	retina	stmn1a
12401	retina	foxp3a
12402	retina	cbsa
12403	retina	ctsf
12404	retina	opn1sw2
12405	retina	emilin1a
12406	retina	guca1c
12407	retina	lratd1
12408	retina	syn3
12409	retina	bhlhe40
12410	retina	prnprs3
12411	retina	dhfr
12412	retina	etv6
12413	retina	st8sia3
12414	retina	prune2
12415	retina	fis1
12416	retina	im:7142864
12417	retina	gc2
12418	retina	dtnbp1a
12419	retina	reep5
12420	retina	elmo1
12421	retina	gria2a
12422	retina	im:7158514
12423	retina	grik5
12424	retina	scn8aa
12425	retina	polr3b
12426	retina	gnb1a
12427	retina	tln1
12428	retina	clrn1
12429	retina	srrm4
12430	retina	junbb
12431	retina	pdlim5a
12432	retina	bves
12433	retina	nova2
12434	retina	cpeb1b
12435	retina	nap1l4a
12436	retina	btbd6b
12437	retina	nop58
12438	retina	chrna6
12439	retina	iars1
12440	retina	arnt2
12441	retina	kif5aa
12442	retina	cahz
12443	retina	slitrk5a
12444	retina	got2b
12445	retina	irx4b
12446	retina	aldh4a1
12447	retina	dctn1b
12448	retina	slc17a7a
12449	retina	tet3
12450	retina	ntrk2a
12451	retina	ehd1b
12452	retina	tnksb
12453	retina	chmp2ba
12454	retina	vars1
12455	retina	atp6v1h
12456	retina	si:dkey-56m19.5
12457	retina	rrm2
12458	retina	tet1
12459	retina	il11b
12460	retina	nr1d4a
12461	retina	mycn
12462	retina	lingo1a
12463	retina	cobl
12464	retina	ppat
12465	retina	ezh2
12466	retina	rrp12
12467	retina	septin3
12468	retina	unc119a
12469	retina	mapk4
12470	retina	irx4a
12471	retina	ccnjl
12472	retina	etv5a
12473	retina	pafah1b1a
12474	retina	isl2a
12475	retina	gmnn
12476	retina	cpsf6
12477	retina	wfs1b
12478	retina	pmm2
12479	retina	noc3l
12480	retina	sulf2a
12481	retina	lama1
12482	retina	gngt2b
12483	retina	fmnl2a
12484	retina	ncor2
12485	retina	bcl2l10
12486	retina	sec13
12487	retina	sod2
12488	retina	mif
12489	retina	gart
12490	retina	nrp1a
12491	retina	nop2
12492	retina	aimp1a
12493	retina	atp1a1a.4
12494	retina	rab14
12495	retina	vezf1a
12496	retina	impdh1a
12497	retina	ucn3l
12498	retina	ptprk
12499	retina	ptmab
12500	retina	dre-mir-182
12501	retina	atoh8
12502	retina	robo2
12503	retina	lifrb
12504	retina	nip7
12505	retina	tars1
12506	retina	bcl2l1
12507	retina	fabp4a
12508	retina	ldhbb
12509	retina	amph
12510	retina	mylipa
12511	retina	esrrga
12512	retina	hk2
12513	retina	onecut2
12514	retina	sb:cb54
12515	retina	nhp2
12516	retina	olfm2a
12517	retina	syt4
12518	retina	prkacab
12519	retina	ephb3a
12520	retina	flot1a
12521	retina	zgc:112052
12522	retina	foxd1
12523	retina	emc3
12524	retina	gpt2
12525	retina	wnt2
12526	retina	rp2
12527	retina	nolc1
12528	retina	iglon5
12529	retina	kifbp
12530	retina	ccne2
12531	retina	snu13b
12532	retina	nes
12533	retina	atxn3
12534	retina	gdnfa
12535	retina	irbpl
12536	retina	smarca4a
12537	retina	esco2
12538	retina	foxp1b
12539	retina	bcl6aa
12540	retina	hgd
12541	retina	trip11
12542	retina	mex3a
12543	retina	hpca
12544	retina	dachd
12545	retina	mcmbp
12546	retina	aanat1
12547	retina	kif5ab
12548	retina	tbc1d10ab
12549	retina	id2b
12550	retina	sel1l
12551	retina	atp1b1a
12552	retina	xpo4
12553	retina	myo3a
12554	retina	tacr3l
12555	retina	mab21l1
12556	retina	klf8
12557	retina	col14a1a
12558	retina	bnc2
12559	retina	scg5
12560	retina	isl2b
12561	retina	msh2
12562	retina	myca
12563	retina	selenon
12564	retina	onecutl
12565	retina	schip1
12566	retina	crb3a
12567	retina	rnd1a
12568	retina	opn1lw1
12569	retina	celsr2
12570	retina	cdh2
12571	retina	psmd6
12572	retina	irx3a
12573	retina	neo1a
12574	retina	drd2b
12575	retina	ngfra
12576	retina	anln
12577	retina	rorcb
12578	retina	foxo3a
12579	retina	flcn
12580	retina	opn7c
12581	retina	slc2a3a
12582	retina	rerea
12583	retina	mb
12584	retina	tet2
12585	retina	penka
12586	retina	grm8b
12587	retina	rorca
12588	retina	shisa2a
12589	retina	opn1mw1
12590	retina	atp1b3b
12591	retina	brca2
12592	retina	cntn2
12593	retina	tnikb
12594	retina	sb:cb774
12595	retina	cbfb
12596	retina	gap43
12597	retina	prdm13
12598	retina	grm6b
12599	retina	clmpa
12600	retina	nr2f6a
12601	retina	ggctb
12602	retina	si:dkey-220f10.4
12603	retina	ar
12604	retina	nlgn4xb
12605	retina	plpp7a
12606	retina	fundc1
12607	retina	mab21l2
12608	retina	tnfsf10l
12609	retina	igfbp1a
12610	retina	irx6a
12611	retina	cry5
12612	retina	cry3a
12613	retina	ncam1b
12614	retina	mboat2b
12615	retina	inab
12616	retina	ywhag1
12617	retina	rab32a
12618	retina	dmbx1b
12619	retina	clocka
12620	retina	cldn5b
12621	retina	adgrg1
12622	retina	robo3
12623	retina	cdh1
12624	retina	gria2b
12625	retina	lingo1b
12626	retina	igsf21a
12627	retina	pthlhb
12628	retina	epha7
12629	retina	bmp7b
12630	retina	tyrp1b
12631	retina	grm8a
12632	retina	rtn4r
12633	retina	rtca
12634	retina	ctbp2a
12635	retina	fgfr1b
12636	retina	nrip1b
12637	retina	ntrk2b
12638	retina	panx1b
12639	retina	epas1b
12640	retina	pole2
12641	retina	gng13b
12642	retina	tjp1b
12643	retina	rbp5
12644	retina	pwp2h
12645	retina	adamts18
12646	retina	tbc1d10b
12647	retina	csnk1e
12648	retina	e2f8
12649	retina	lrp4
12650	retina	pvalb6
12651	retina	lgi1a
12652	retina	tmtops2a
12653	retina	phb2b
12654	retina	msi1b
12655	retina	mcm3
12656	retina	six7
12657	retina	spock3
12658	retina	apobec2a
12659	retina	trpc1
12660	retina	hmx1
12661	retina	gja5a
12662	retina	si:ch211-204c21.1
12663	retina	ptpn12
12664	retina	vsx1
12665	retina	insm1a
12666	retina	gins2
12667	retina	smarcad1b
12668	retina	igdcc3
12669	retina	im:7160636
12670	retina	casp8
12671	retina	tead3a
12672	retina	hdac4
12673	retina	nptnb
12674	retina	pck1
12675	retina	farsb
12676	retina	s1pr5a
12677	retina	etv5b
12678	retina	pdlim3a
12679	retina	dmxl2
12680	retina	cox6a1
12681	retina	pde6a
12682	retina	ccdc85al
12683	retina	sb:cb1050
12684	retina	lrpprc
12685	retina	syn2a
12686	retina	ppan
12687	retina	romo1
12688	retina	dpysl5a
12689	retina	vps39
12690	retina	lrrtm2
12691	retina	bysl
12692	retina	svila
12693	retina	sb:eu538
12694	retina	brpf1
12695	retina	phc2a
12696	retina	crabp1a
12697	retina	napba
12698	retina	zc4h2
12699	retina	adcyap1b
12700	retina	grm5b
12701	retina	cnr2
12702	retina	opn4a
12703	retina	arl6ip1
12704	retina	im:7159184
12705	retina	ttyh2
12706	retina	necab1
12707	retina	grin1b
12708	retina	cdca7a
12709	retina	gja8a
12710	retina	pard3ab
12711	retina	junba
12712	retina	jun
12713	retina	hoxd9a
12714	retina	inhbb
12715	retina	sbno2a
12716	retina	lrrtm1
12717	retina	atp6v0ca
12718	retina	ctsd
12719	retina	mbd4
12720	retina	prl2
12721	retina	ip6k2a
12722	retina	mpzl2b
12723	retina	fgfr4
12724	retina	ddx46
12725	retina	cyp7a1
12726	retina	pcdh7a
12727	retina	pde6b
12728	retina	cnp
12729	retina	shmt1
12730	retina	stat3
12731	retina	cdkn1a
12732	retina	dnajc5aa
12733	retina	lhx3
12734	retina	mt2
12735	retina	vax2
12736	retina	smc2
12737	retina	syn1
12738	retina	top2b
12739	retina	plp1b
12740	retina	slc1a2b
12741	retina	fez1
12742	retina	igf2r
12743	retina	flncb
12744	retina	srsf5a
12745	retina	oxa1l
12746	retina	sema3aa
12747	retina	nbeaa
12748	retina	caska
12749	retina	gng3
12750	retina	mycbp2
12751	retina	pcdh15b
12752	retina	epb41l3b
12753	retina	prr18
12754	retina	sox4a
12755	retina	apoea
12756	retina	eno3
12757	retina	bsk146
12758	retina	prkcab
12759	retina	bcas2
12760	retina	cry2
12761	retina	cdh11
12762	retina	fgf17
12763	retina	stxbp1a
12764	retina	smad7
12765	retina	her2
12766	retina	rac3a
12767	retina	arhgef1b
12768	retina	eif2b5
12769	retina	nr1h3
12770	retina	camkvb
12771	retina	hrasa
12772	retina	dut
12773	retina	cerkl
12774	retina	atp1b3a
12775	retina	elob
12776	retina	panx1a
12777	retina	nr1d2b
12778	retina	wfs1a
12779	retina	mns1
12780	retina	valopb
12781	retina	rx2
12782	retina	mmp14a
12783	retina	rhov
12784	retina	foxo3b
12785	retina	mad2l1
12786	retina	tgfb1b
12787	retina	midn
12788	retina	ndel1a
12789	retina	pxna
12790	retina	ift57
12791	retina	mapk7
12792	retina	nrp2a
12793	retina	mlc1
12794	retina	opn6a
12795	retina	pdcd4a
12796	retina	zfhx4
12797	retina	trpm3
12798	retina	tcf4
12799	retina	ccnb2
12800	retina	tnfaip8l2b
12801	retina	thsd7aa
12802	retina	gnb3b
12803	retina	gjb9a
12804	retina	st6gal2a
12805	retina	cry1a
12806	retina	itga6a
12807	retina	otofa
12808	retina	gpr22a
12809	retina	casz1
12810	retina	sass6
12811	retina	palm1a
12812	retina	lrrn1
12813	retina	thrab
12814	retina	stx1b
12815	retina	im:7160147
12816	retina	ywhaqb
12817	retina	tacc2
12818	retina	slc25a3a
12819	retina	slc2a12
12820	retina	im:6911381
12821	retina	gja10b
12822	retina	slitrk2
12823	retina	igf1
12824	retina	wnt4
12825	retina	cdv3
12826	retina	slc45a2
12827	retina	bicdl1
12828	retina	adgrv1
12829	retina	pnp4a
12830	retina	gria1b
12831	retina	tnfrsfa
12832	retina	rlbp1a
12833	retina	im:7141212
12834	retina	dlg4b
12835	retina	nrsn1
12836	retina	dcc
12837	retina	per2
12838	retina	cry3b
12839	retina	ldlrap1a
12840	retina	sema3gb
12841	retina	elovl4a
12842	retina	foxo6a
12843	retina	slc25a46
12844	retina	plagl2
12845	retina	csf1rb
12846	retina	riox2
12847	retina	stm
12848	retina	iqgap3
12849	retina	eif2s1b
12850	retina	eed
12851	retina	smc3
12852	retina	dlg2
12853	retina	zic3
12854	retina	txndc12
12855	retina	prkcaa
12856	retina	ywhaz
12857	retina	pappa2
12858	retina	unc119b
12859	retina	bhlhe22
12860	retina	prickle1a
12861	retina	dpysl2b
12862	retina	im:6912512
12863	retina	lmbr1l
12864	retina	bbs7
12865	retina	myt1la
12866	retina	prkcz
12867	retina	syt1a
12868	retina	homer1b
12869	retina	grem2b
12870	retina	ndufa4b
12871	retina	lmo1
12872	retina	grm2a
12873	retina	pold1
12874	retina	unc119.2
12875	retina	dnmt3ba
12876	retina	lmx1bb
12877	retina	stra6
12878	retina	opa3
12879	retina	irx7
12880	retina	mars1
12881	retina	msi1a
12882	retina	ube2ib
12883	retina	rab3ip
12884	retina	metap1
12885	retina	shbg
12886	retina	mir214a
12887	retina	wdr75
12888	retina	comta
12889	retina	ncam2
12890	retina	lrp5
12891	retina	hnrnpaba
12892	retina	nup62l
12893	retina	fmn2b
12894	retina	camk1gb
12895	retina	dlgap5
12896	retina	gnb2
12897	retina	fig4a
12898	retina	efna1b
12899	retina	gpr158a
12900	retina	pank1a
12901	retina	ngfb
12902	retina	sdha
12903	retina	elovl4b
12904	retina	atp5po
12905	retina	dnase2b
12906	retina	sox2ot
12907	retina	arl4ca
12908	retina	zeb2b
12909	retina	sb:cb592
12910	retina	drd3
12911	retina	dnajc9
12912	retina	ca7
12913	retina	calm1a
12914	retina	smad1
12915	retina	m17
12916	retina	hat1
12917	retina	elovl6
12918	retina	zeb2a
12919	retina	prickle1b
12920	retina	slbp
12921	retina	rtn3
12922	retina	pttg1ipb
12923	retina	hey1
12924	retina	pdlim4
12925	retina	sb:cb784
12926	retina	fgf19
12927	retina	opn5
12928	retina	nectin1a
12929	retina	rybpa
12930	retina	bmpr1bb
12931	retina	syne2a
12932	retina	per3
12933	retina	nop16
12934	retina	vmp1
12935	retina	pacsin1b
12936	retina	tgfb1a
12937	retina	jpt2
12938	retina	ildr2
12939	retina	chchd10
12940	retina	rcvrn2
12941	retina	thumpd3
12942	retina	lgals2a
12943	retina	gjc4b
12944	retina	ndufa2
12945	retina	pum3
12946	retina	adam19b
12947	retina	ncapg
12948	retina	foxd7
12949	retina	fbxw11a
12950	retina	gja3
12951	retina	cadm2b
12952	retina	stmn1b
12953	retina	st6gal1
12954	retina	trpm2
12955	retina	large1
12956	retina	grm5a
12957	retina	crbn
12958	retina	atxn7
12959	retina	optn
12960	retina	gstt1a
12961	retina	syne1a
12962	retina	mrps11
12963	retina	setb
12964	retina	itga5
12965	retina	efnb3b
12966	retina	prps1b
12967	retina	endouc
12968	retina	cacna1aa
12969	retina	msmo1
12970	retina	snx15
12971	retina	fgf13a
12972	retina	aarsd1
12973	retina	dscama
12974	retina	slit2
12975	retina	rims2a
12976	retina	zc3h12b
12977	retina	septin5b
12978	retina	tyr
12979	retina	cdh10a
12980	retina	irf4b
12981	retina	lars1b
12982	retina	ppargc1b
12983	retina	zswim5
12984	retina	wdr81
12985	retina	lrp8
12986	retina	vcp
12987	retina	gjb1a
12988	retina	sgsm3
12989	retina	chpf2
12990	retina	rpl7l1
12991	retina	sema6bb
12992	retina	slitrk1
12993	retina	bmal1b
12994	retina	nav3
12995	retina	syt5a
12996	retina	nmnat2
12997	retina	ckmt1
12998	retina	gadd45ga
12999	retina	slc25a55a
13000	retina	im:7136112
13001	retina	npepps
13002	retina	lepb
13003	retina	casp9
13004	retina	adgrl3.1
13005	retina	atp6v1g1
13006	retina	vsnl1b
13007	retina	si:dkeyp-117h8.4
13008	retina	tjp1a
13009	retina	cse1l
13010	retina	cenpw
13011	retina	syt9a
13012	retina	slc44a2
13013	retina	mcoln1a
13014	retina	pdcd11
13015	retina	limk1a
13016	retina	raph1b
13017	retina	islr2
13018	retina	grk7b
13019	retina	pik3c2a
13020	retina	onecut1
13021	retina	mycb
13022	retina	nfil3
13023	retina	exosc8
13024	retina	becn1
13025	retina	cnfn
13026	retina	mir200a
13027	retina	rasgef1bb
13028	retina	g2e3
13029	retina	cacnb4b
13030	retina	dscaml1
13031	retina	atp1b2a
13032	retina	rbfox1
13033	retina	plppr2a
13034	retina	slc12a7b
13035	retina	rdh8b
13036	retina	ush1c
13037	retina	opn4.1
13038	retina	tfap2d
13039	retina	arhgef1a
13040	retina	snai1b
13041	retina	cacnb3b
13042	retina	lima1a
13043	retina	ank3a
13044	retina	cdh23
13045	retina	trmt2a
13046	retina	npr1a
13047	retina	pacsin1a
13048	retina	cabp1b
13049	retina	etfa
13050	retina	pcnt
13051	retina	nrf1
13052	retina	tk1
13053	retina	eys
13054	retina	lbr
13055	retina	tbx4
13056	retina	fancg
13057	retina	nhsl1a
13058	retina	arr3a
13059	retina	syngr1a
13060	retina	im:7152348
13061	retina	nell2a
13062	retina	yars1
13063	retina	gatd3l
13064	retina	cep290
13065	retina	zdhhc8b
13066	retina	pikfyve
13067	retina	anp32b
13068	retina	prkacba
13069	retina	ccnf
13070	retina	rnf41
13071	retina	npm1a
13072	retina	dmbx1a
13073	retina	cc2d2a
13074	retina	stxbp1b
13075	retina	drd1b
13076	retina	pdlim2
13077	retina	sfrp5
13078	retina	adamts10
13079	retina	sema6dl
13080	retina	kdm7aa
13081	retina	pkd1l1
13082	retina	grm7p
13083	retina	htr1ab
13084	retina	esrrb
13085	retina	hccsb
13086	retina	nme2a
13087	retina	sb:cb846
13088	retina	tmem59l
13089	retina	soul4
13090	retina	rhoub
13091	retina	opn7b
13092	retina	her12
13093	retina	grwd1
13094	retina	cirbpa
13095	retina	zbtb10
13096	retina	ska1
13097	retina	scn1bb
13098	retina	ndrg2
13099	retina	ttc39c
13100	retina	aamp
13101	retina	nfasca
13102	retina	sb:cb597
13103	retina	bace2
13104	retina	barhl1a
13105	retina	fryb
13106	retina	gjd2b
13107	retina	farsa
13108	retina	st3gal4
13109	retina	si:ch211-185a18.2
13110	retina	trpc5a
13111	retina	grm4
13112	retina	gnai2b
13113	retina	agpat3
13114	retina	mfsd14a1
13115	retina	nr1d1
13116	retina	gng7
13117	retina	grm6a
13118	retina	pitpnb
13119	retina	dnajc2
13120	retina	prkacbb
13121	retina	kcnj21
13122	retina	sigmar1
13123	retina	sh3bgrl2
13124	retina	fus
13125	retina	rtn4b
13126	retina	exosc4
13127	retina	atad5a
13128	retina	rxrgb
13129	retina	hsf1
13130	retina	smc4
13131	retina	trmt61a
13132	retina	cldn5a
13133	retina	wdr12
13134	retina	adka
13135	retina	gpm6aa
13136	retina	mybbp1a
13137	retina	gngt2a
13138	retina	ptprn2l
13139	retina	sirt1
13140	retina	thraa
13141	retina	ntrk3a
13142	retina	dpysl3
13143	retina	slc7a14a
13144	retina	flrt1a
13145	retina	hspa9
13146	retina	nrp1b
13147	retina	anxa11b
13148	retina	chaf1a
13149	retina	grk1b
13150	retina	snap25b
13151	retina	gja2
13152	retina	aldh6a1
13153	retina	pcdh10a
13154	retina	klf4
13155	retina	gria1a
13156	retina	atp11a
13157	retina	nrl
13158	retina	rpia
13159	retina	mdh1aa
13160	retina	saga
13161	retina	rs1a
13162	retina	csnk1g2a
13163	retina	rab28
13164	retina	dchs1b
13165	retina	bcl11bb
13166	retina	tshz2
13167	retina	im:7158540
13168	retina	pprc1
13169	retina	evlb
13170	retina	csf1ra
13171	retina	si:dkey-204f11.66p
13172	retina	trpc3
13173	retina	glra4b
13174	retina	uhrf1
13175	retina	tatdn1
13176	retina	tubgcp3
13177	retina	rnf152
13178	retina	mgll
13179	retina	zgc:65894
13180	retina	rbpms2a
13181	retina	im:7155004
13182	retina	chl1a
13183	retina	cacnb4a
13184	retina	gfap
13185	retina	aqp11
13186	retina	coro1ca
13187	retina	igsf21b
13188	retina	adgrb1a
13189	retina	rab11fip4a
13190	retina	dclk2a
13191	retina	opn8a
13192	retina	im:7160065
13193	retina	ccna2
13194	retina	gon4lb
13195	retina	gins3
13196	retina	gdf11
13197	retina	ca4a
13198	retina	atp6v1ba
13199	retina	st6gal2b
13200	retina	mycla
13201	retina	tomm34
13202	retina	aif1l
13203	retina	tktb
13204	retina	rbp3
13205	retina	pabpc1a
13206	retina	sdk2a
13207	retina	ptgr2
13208	retina	elmo2
13209	retina	pafah1b1b
13210	retina	ntmt1
13211	retina	strbp
13212	retina	wu:fc24e06
13213	retina	rrs1
13214	retina	kcnj13
13215	retina	vdra
13216	retina	cdk5r1b
13217	retina	cyfip2
13218	retina	slirp
13219	retina	slc6a8
13220	retina	casp2
13221	retina	cpe
13222	retina	gpr182
13223	retina	esrra
13224	retina	eftud2
13225	retina	impdh2
13226	retina	rfc3
13227	retina	snap25a
13228	retina	ppa1a
13229	retina	fbp2
13230	retina	dtl
13231	retina	ush2a
13232	retina	si:ch1073-184j22.2
13233	retina	opn9
13234	retina	kcnj10b
13235	retina	zgc:91890
13236	retina	rab18a
13237	retina	zmat4a
13238	retina	fam49a
13239	retina	aldh7a1
13240	retina	fam136a
13241	retina	syt5b
13242	retina	mid1ip1l
13243	retina	bub1bb
13244	retina	plekhg4
13245	retina	rgs7a
13246	retina	eif4eb
13247	retina	sb:cb1042
13248	retina	prdx3
13249	retina	arl6
13250	retina	epb41l3a
13251	retina	znf385b
13252	retina	slitrk6
13253	retina	dlst
13254	retina	rpe65a
13255	retina	igf2bp1
13256	retina	meis2a
13257	retina	arhgdia
13258	retina	hm13
13259	retina	chd4a
13260	retina	syt2a
13261	retina	gria3a
13262	retina	gsna
13263	retina	pdlim3b
13264	retina	fam13a
13265	retina	kcnip3b
13266	retina	stmn4l
13267	retina	npy
13268	retina	fhl2b
13269	retina	map3k12
13270	retina	opn1mw2
13271	retina	sox11b
13272	retina	gnb1b
13273	retina	rdh8a
13274	retina	adi1
13275	retina	camk2b1
13276	retina	ptprsa
13277	retina	efna3b
13278	retina	vamp1a
13279	retina	cog4
13280	retina	gpm6bb
13281	retina	si:ch1073-205c8.3
13282	retina	mgat5
13283	retina	siah1
13284	retina	pdss1
13285	retina	nr4a2a
13286	retina	cdkn1bb
13287	retina	dnttip2
13288	retina	bmpr1ba
13289	retina	ephb2a
13290	retina	foxn4
13291	retina	im:7137339
13292	retina	prom1b
13293	retina	plxna1a
13294	retina	ppdpfa
13295	retina	pak2b
13296	retina	birc5b
13297	retina	her15.1
13298	retina	vps11
13299	retina	dipk2aa
13300	retina	st8sia1
13301	retina	tp53inp1
13302	retina	fancc
13303	retina	nusap1
13304	retina	c1qbp
13305	retina	gadd45bb
13306	retina	cntn1a
13307	retina	amdhd2
13308	retina	per1a
13309	retina	rxrab
13310	retina	sdhb
13311	retina	rprma
13312	retina	cpm
13313	retina	nell2b
13314	retina	lrata
13315	retina	tbc1d10c
13316	retina	prdx5
13317	retina	capn5b
13318	retina	serpine3
13319	retina	ap3b1a
13320	retina	pax10
13321	retina	utp20
13322	retina	mbd3b
13323	retina	katnal1
13324	retina	mapta
13325	retina	ewsr1b
13326	retina	khdrbs3
13327	retina	hoxa11a
13328	retina	cks2
13329	retina	fkbp1ab
13330	retina	gadd45gb.1
13331	retina	ier5l
13332	retina	rdh5
13333	retina	fkbp16
13334	retina	tmem178bb
13335	retina	htr1b
13336	retina	fbxo5
13337	retina	gria4a
13338	retina	pmelb
13339	retina	sb:cb793
13340	retina	kcnd3
13341	retina	pcbp4
13342	retina	opn1lw2
13343	retina	cnga3a
13344	retina	dusp1
13345	retina	ahcyl1
13346	retina	tmem216
13347	retina	sh3gl2a
13348	retina	lmna
13349	retina	ccn2b
13350	retina	spg11
13351	retina	lrrc4.1
13352	retina	pdcd4b
13353	retina	panx2
13354	retina	ppp3ccb
13355	retina	tyms
13356	retina	stil
13357	retina	ewsr1a
13358	retina	lpin1a
13359	retina	asic2
13360	retina	gabra4
13361	retina	fkrp
13362	retina	drd4a
13363	retina	ftsj3
13364	retina	rrm2b
13365	retina	gucy2d
13366	retina	kif5c
13367	retina	trmt1
13368	retina	ntm
13369	retina	hars
13370	retina	mkrn1
13371	retina	ndufs7
13372	retina	glo1
13373	retina	im:7136316
13374	retina	syt2b
13375	retina	pdia3
13376	retina	sirt6
13377	retina	prdm5
13378	retina	dennd6b
13379	retina	prom1a
13380	retina	dera
13381	retina	pthlha
13382	retina	sema3fa
13383	retina	hmga1a
13384	retina	opn4xb
13385	retina	cacna1ha
13386	retina	polg2
13387	retina	hs6st1a
13388	retina	dbpa
13389	retina	cabp2a
13390	retina	wu:fj84e08
13391	retina	calm2b
13392	retina	ptpro
13393	retina	znrf1
13394	retina	ift88
13395	retina	prkci
13396	retina	ckmt2a
13397	retina	timm10
13398	retina	prkcbb
13399	retina	cnbpa
13400	retina	tmed9
13401	retina	trim36
13402	retina	wdr3
13403	retina	slc4a5b
13404	retina	prps1a
13405	retina	rrp1
13406	retina	grin2ab
13407	retina	tfap2b
13408	retina	comtb
13409	retina	sema3ga
13410	retina	opn8c
13411	retina	wu:fq27a10
13412	retina	ddx39ab
13413	retina	cacna1fa
13414	retina	hs3st3b1b
13415	retina	nfil3-6
13416	retina	tcf7l1b
13417	retina	rcc1
13418	retina	lypd6
13419	retina	rab38a
13420	retina	tbl3
13421	retina	gmps
13422	retina	cabp1a
13423	retina	sestd1
13424	retina	guk1b
13425	retina	tdg.1
13426	retina	myt1lb
13427	retina	plxna3
13428	retina	gbx2
13429	retina	soat2
13430	retina	aldh2.2
13431	retina	atp5mj
13432	retina	wu:fq33d10
13433	retina	ntrk3b
13434	retina	ppdpfb
13435	retina	scg3
13436	retina	rbpms2b
13437	retina	cacnb1
13438	retina	crlf1a
13439	retina	ntf3
13440	retina	ttc27
13441	retina	mfrp
13442	retina	fabp4b
13443	retina	ctps1a
13444	retina	slc17a6b
13445	retina	wu:fq41c07
13446	retina	efna5b
13447	retina	pdzrn3b
13448	retina	slc43a2b
13449	retina	lin7b
13450	retina	atp5mc3b
13451	retina	stmn4
13452	retina	dscc1
13453	retina	mibp
13454	retina	dnmt3ab
13455	retina	m6pr
13456	retina	gnb3a
13457	retina	im:7149347
13458	retina	pkd1b
13459	retina	desi2
13460	retina	pcbp2
13461	retina	creb3l3l
13462	retina	dgcr2
13463	retina	alg9
13464	retina	pcdh1a
13465	retina	opn1mw4
13466	retina	bbs5
13467	retina	unc119.1
13468	retina	bokb
13469	retina	pank1b
13470	retina	spag1a
13471	retina	im:7137116
13472	retina	sv2bb
13473	retina	sdk1a
13474	retina	sb:cb68
13475	retina	adamts16
13476	retina	si:dkey-276j7.1
13477	retina	foxg1b
13478	retina	il11a
13479	retina	rfc2
13480	retina	tfe3b
13481	retina	copb2
13482	retina	kif17
13483	retina	mmp14b
13484	retina	dars1
13485	retina	lypc
13486	retina	cox4i1
13487	retina	fam107b
13488	retina	snai3
13489	retina	fam43a
13490	retina	ttyh2l
13491	retina	fzd6
13492	retina	rgs17
13493	retina	cdh4
13494	retina	slc4a10b
13495	retina	src
13496	retina	myo7aa
13497	retina	lin7a
13498	retina	p4htmb
13499	retina	septin6
13500	retina	kcnn1b
13501	retina	guca1d
13502	retina	zgc:172136
13503	retina	opn7a
13504	retina	cacna1fb
13505	retina	gpm6ab
13506	retina	tpp1
13507	retina	slc29a1a
13508	retina	sh3bgrl3
13509	retina	mllt11
13510	retina	rpe65b
13511	retina	zmynd11
13512	retina	arl13a
13513	retina	actn2b
13514	retina	pitpnaa
13515	retina	ndufb11
13516	retina	map6a
13517	retina	im:7151712
13518	retina	hepacama
13519	retina	gipc2
13520	retina	sema6ba
13521	retina	bbs2
13522	retina	dync1h1
13523	retina	gng2
13524	retina	cabin1
13525	retina	tbx3a
13526	retina	serinc1
13527	retina	sb:cb429
13528	retina	noctb
13529	retina	slc24a4a
13530	retina	tulp1a
13531	retina	prpf31
13532	retina	cd99l2
13533	retina	slc6a4b
13534	retina	galnt17
13535	retina	guca1a
13536	retina	per1b
13537	retina	lmo4b
13538	retina	si:ch211-246i5.4
13539	retina	bnip1a
13540	retina	cyp4v2a
13541	retina	recql5
13542	retina	nme4
13543	retina	dlg1b
13544	retina	top2a
13545	retina	ndrg1b
13546	retina	nle1
13547	retina	kcnj10a
13548	retina	cacnb3a
13549	retina	tomm20a
13550	retina	tubb5
13551	retina	inhbaa
13552	retina	lgi1b
13553	retina	si:dkeyp-77h1.4
13554	retina	pde6c
13555	retina	ndufa9a
13556	retina	myclb
13557	retina	diras1b
13558	retina	gadd45aa
13559	retina	pard3ba
13560	retina	crb2b
13561	retina	opcml
13562	retina	smad6b
13563	retina	gngt1
13564	retina	cacnb2a
13565	retina	rcvrn3
13566	retina	rbp2a
13567	retina	tgfbi
13568	retina	slc4a2b
13569	retina	sephs3
13570	retina	pdzd7a
13571	retina	im:7152781
13572	retina	bbs1
13573	retina	sb:cb1078
13574	retina	fkbp3
13575	retina	tacr3a
13576	retina	pbdc1
13577	retina	nlgn2a
13578	retina	pals1a
13579	retina	trpm1b
13580	retina	pvrl2l
13581	retina	samsn1b
13582	retina	slx4ip
13583	retina	rab40c
13584	retina	nsfa
13585	retina	fscn2b
13586	retina	mirlet7f
13587	retina	arr3b
13588	retina	nat10
13589	retina	nme5
13590	retina	bms1
13591	retina	mir454a
13592	retina	tuba8l3
13593	retina	im:7140827
13594	retina	ugt1b1
13595	retina	ptpra
13596	retina	blm
13597	retina	cplx2a
13598	retina	sirt4
13599	retina	arl3l1
13600	retina	pkd1l2b
13601	retina	ranbp9
13602	retina	stap2a
13603	retina	trim8b
13604	retina	tnika
13605	retina	bbs4
13606	retina	pcbp3
13607	retina	noc4l
13608	retina	psat1
13609	retina	ddx27
13610	retina	atf3
13611	retina	calm2a
13612	retina	si:ch211-180f4.1
13613	retina	guca1b
13614	retina	grin1a
13615	retina	mcu
13616	retina	linc.thor
13617	retina	prdm4
13618	retina	dctn1a
13619	retina	tnr
13620	retina	gne
13621	retina	kif3a
13622	retina	mical3a
13623	retina	vangl2
13624	retina	exoc6
13625	retina	im:7145044
13626	retina	impa2
13627	retina	chaf1b
13628	retina	stx3b
13629	retina	hprt1l
13630	retina	sardh
13631	retina	atp6v1c1b
13632	retina	grk7a
13633	retina	smoc1
13634	retina	si:dkey-3d4.3
13635	retina	gas2l3
13636	retina	pccb
13637	retina	im:7136505
13638	retina	chmp2bb
13639	retina	rnaseh2b
13640	retina	syt13
13641	retina	gja9a
13642	retina	opn7d
13643	retina	armc1l
13644	retina	pno1
13645	retina	sb:cb172
13646	retina	cry4
13647	retina	phb
13648	retina	trnt1
13649	retina	shcbp1
13650	retina	ninl
13651	retina	rtbdn
13652	retina	carm1
13653	retina	slc25a51a
13654	retina	esrrd
13655	retina	rtn1b
13656	retina	tyw5
13657	retina	llph
13658	retina	im:5080974
13659	retina	tgfa
13660	retina	ids
13661	retina	bbs9
13662	retina	thbs1b
13663	retina	chst1
13664	retina	tfap2c
13665	retina	sdk2b
13666	retina	zgc:165604
13667	retina	cyc1
13668	retina	ppp3cb
13669	retina	chata
13670	retina	nr1d2a
13671	retina	mcm4
13672	retina	get1
13673	retina	dync2li1
13674	retina	ccdc85cb
13675	retina	prelid3b
13676	retina	dkk1a
13677	retina	tanc2a
13678	retina	foxi2
13679	retina	tmem86a
13680	retina	setd1ba
13681	retina	sirt5
13682	retina	aspm
13683	retina	utp23
13684	retina	pou4f2
13685	retina	cdk6
13686	retina	bora
13687	retina	parp2
13688	retina	rgrb
13689	retina	waslb
13690	retina	dock7
13691	retina	zgc:101858
13692	retina	kif5ba
13693	retina	pcare1
13694	retina	ncapd2
13695	retina	rps17
13696	retina	rfc4
13697	retina	wu:fc51d09
13698	retina	cypa
13699	retina	zgc:77058
13700	retina	si:ch211-222e23.2
13701	retina	gspt1
13702	retina	fhl2a
13703	retina	cry1b
13704	retina	zgc:77752
13705	retina	cacna2d4a
13706	retina	prdm8b
13707	retina	gabra6a
13708	retina	toporsa
13709	retina	aplp1
13710	retina	klf7b
13711	retina	pim1
13712	retina	gnao1b
13713	retina	slitrk3a
13714	retina	capn5a
13715	retina	cdk2
13716	retina	faimb
13717	retina	sb:cb100
13718	retina	sb:eu285
13719	retina	pou4f1
13720	retina	tfap2e
13721	retina	oaz2b
13722	retina	cox4i2
13723	retina	denr
13724	retina	sgce
13725	retina	tmem237b
13726	retina	scarb2a
13727	retina	tmem200a
13728	retina	sb:cb322
13729	retina	pde6gb
13730	retina	pals2b
13731	retina	dusp2
13732	retina	gnb5b
13733	retina	ryk
13734	retina	plppr1
13735	retina	tgfbr1b
13736	retina	ndrg1a
13737	retina	slitrk3b
13738	retina	asic1a
13739	retina	dldh
13740	retina	slmapb
13741	retina	asic4a
13742	retina	ompa
13743	retina	fgf18b
13744	retina	pole3
13745	retina	syt7a
13746	retina	slc1a2a
13747	retina	gjd2a
13748	retina	vamp1b
13749	retina	plaa
13750	retina	cxxc1b
13751	retina	il11ra
13752	retina	nifk
13753	retina	xgb
13754	retina	azin1a
13755	retina	ktn1
13756	retina	nasp
13757	retina	adcy8
13758	retina	opn8b
13759	retina	lrrfip1a
13760	retina	mrpl37
13761	retina	mitfb
13762	retina	itm2ca
13763	retina	caln1
13764	retina	arhgef9a
13765	retina	pde6hb
13766	retina	pals1b
13767	retina	csnk1da
13768	retina	zgc:91999
13769	retina	rab11ba
13770	retina	sbno1
13771	retina	cabp4
13772	retina	cox5aa
13773	retina	tjap1
13774	retina	ipo9
13775	retina	impdh1b
13776	retina	syt11a
13777	retina	dusp26
13778	retina	tulp1b
13779	retina	ip6k2b
13780	retina	im:7138882
13781	retina	il6st
13782	retina	scamp5a
13783	retina	pds5b
13784	retina	fgf18a
13785	retina	satb1a
13786	retina	znf395b
13787	retina	ndufv2
13788	retina	ephb3b
13789	retina	map7d1a
13790	retina	mt-nd2
13791	retina	chd4b
13792	retina	slc18a3a
13793	retina	her15.2
13794	retina	skp2
13795	retina	utp4
13796	retina	si:dkey-85k7.7
13797	retina	hps1
13798	retina	nek1
13799	retina	coro1b
13800	retina	asic4b
13801	retina	rem1
13802	retina	prkacaa
13803	retina	rassf2a
13804	retina	si:dkey-42i9.4
13805	retina	rundc3ab
13806	retina	npm3
13807	retina	kdm2bb
13808	retina	rbp4l
13809	retina	pomgnt1
13810	retina	im:7158978
13811	retina	surf6
13812	retina	caln2
13813	retina	npdc1a
13814	retina	wu:fb18c05
13815	retina	cacna2d4b
13816	retina	selenoh
13817	retina	kcnip3a
13818	retina	polr3gla
13819	retina	her4.3
13820	retina	mir9-5
13821	retina	als2b
13822	retina	tipin
13823	retina	sfpq
13824	retina	mdh1ab
13825	retina	lrrtm4l2
13826	retina	slc23a4
13827	retina	ncaph
13828	retina	btc
13829	retina	f13a1b
13830	retina	lrtm2a
13831	retina	slit1b
13832	retina	ptp4a1
13833	retina	arhgap1
13834	retina	bcl11aa
13835	retina	zeb1a
13836	retina	gatd3
13837	retina	nptx2b
13838	retina	ly6pge
13839	retina	dap3
13840	retina	sirt3
13841	retina	rwdd3
13842	retina	drd4b
13843	retina	cabp5b
13844	retina	rcan3
13845	retina	rgs12b
13846	retina	gucy2f
13847	retina	ext1c
13848	retina	mex3b
13849	retina	dync2h1
13850	retina	grin2aa
13851	retina	sb:cb677
13852	retina	atp1a3al
13853	retina	napbb
13854	retina	ckmt2b
13855	retina	nuf2
13856	retina	cdc42ep2
13857	retina	ptbp2b
13858	retina	klc1a
13859	retina	znf367
13860	retina	slitrk4
13861	retina	snphb
13862	retina	ulk2
13863	retina	prph
13864	retina	rab18b
13865	retina	ndfip1
13866	retina	rpe65c
13867	retina	pde6d
13868	retina	arhgap12b
13869	retina	prph2a
13870	retina	capn2a
13871	retina	bcl11ab
13872	retina	rcvrna
13873	retina	cdk5r2b
13874	retina	trpc5b
13875	retina	aipl2
13876	retina	tia1
13877	retina	cyp27c1
13878	retina	obscnb
13879	retina	tma7
13880	retina	cremb
13881	retina	lrrc8aa
13882	retina	twf1b
13883	retina	gadd45ab
13884	retina	sagb
13885	retina	sypb
13886	retina	snrnp200
13887	retina	bcl7a
13888	retina	sb:eu638
13889	retina	lrit1b
13890	retina	lrrc24
13891	retina	im:7160493
13892	retina	six6b
13893	retina	crmp1
13894	retina	trpm1a
13895	retina	ndufb6
13896	retina	sdk1b
13897	retina	ift20
13898	retina	flot2a
13899	retina	sirt2
13900	retina	gjb10
13901	retina	rcvrnb
13902	retina	qdprb.1
13903	retina	bnip1b
13904	retina	tmtc4
13905	retina	tnfaip8l3
13906	retina	syt7b
13907	retina	mtrex
13908	retina	unc45a
13909	retina	nr2c2
13910	retina	lrrtm4l1
13911	retina	pebp1
13912	retina	setx
13913	retina	guca1e
13914	retina	gja10a
13915	retina	cbx1a
13916	retina	llgl1
13917	retina	cyp4v2b
13918	retina	lin7c
13919	retina	gpr143
13920	retina	cenpv
13921	retina	im:7159684
13922	retina	triap1
13923	retina	rab4a
13924	retina	nell3
13925	retina	pde6ha
13926	retina	scml4
13927	retina	cplx4a
13928	retina	qdpra
13929	retina	gpr85
13930	retina	nr1d4b
13931	retina	ska3
13932	retina	sb:cb829
13933	retina	tgif2
13934	retina	nog5
13935	retina	nfkb1
13936	retina	wu:fc67d01
13937	retina	pde6ga
13938	retina	kif3b
13939	retina	rabep1
13940	retina	aipl1
13941	retina	rsl24d1
13942	retina	got1
13943	retina	sema6d
13944	retina	guca1g
13945	retina	trim8a
13946	retina	zgc:109982
13947	retina	prdm1b
13948	retina	hem
13949	retina	crb3b
13950	retina	chd3
13951	retina	eml1
13952	retina	prph2b
13953	retina	rbp1.2
13954	retina	nedd9
13955	retina	clcf1
13956	retina	pdca
13957	retina	rps6kc1
13958	retina	aldh3b2
13959	retina	rom1a
13960	retina	bcl11ba
13961	retina	toporsb
13962	retina	pou6f2
13963	retina	sirt7
13964	retina	rprm3
13965	retina	zgc:112294
13966	retinal pigmented epithelium	cdh6
13967	retinal pigmented epithelium	rho
13968	retinal pigmented epithelium	rlbp1b
13969	retinal pigmented epithelium	dct
13970	retinal pigmented epithelium	pah
13971	retinal pigmented epithelium	otx2b
13972	retinal pigmented epithelium	crx
13973	retinal pigmented epithelium	alx4b
13974	retinal pigmented epithelium	pmela
13975	retinal pigmented epithelium	seta
13976	retinal pigmented epithelium	vim
13977	retinal pigmented epithelium	col9a2
13978	retinal pigmented epithelium	col18a1a
13979	retinal pigmented epithelium	fgfr3
13980	retinal pigmented epithelium	lamb1a
13981	retinal pigmented epithelium	lamc1
13982	retinal pigmented epithelium	col9a1b
13983	retinal pigmented epithelium	sfrp2
13984	retinal pigmented epithelium	clcc1
13985	retinal pigmented epithelium	myo5b
13986	retinal pigmented epithelium	tspan36
13987	retinal pigmented epithelium	col5a3a
13988	retinal pigmented epithelium	aldh1a2
13989	retinal pigmented epithelium	gja1b
13990	retinal pigmented epithelium	lrp2a
13991	retinal pigmented epithelium	opn4b
13992	retinal pigmented epithelium	olfm1b
13993	retinal pigmented epithelium	llgl2
13994	retinal pigmented epithelium	thrb
13995	retinal pigmented epithelium	cxadr
13996	retinal pigmented epithelium	cyp1b1
13997	retinal pigmented epithelium	tfec
13998	retinal pigmented epithelium	bhlhe40
13999	retinal pigmented epithelium	dtnbp1a
14000	retinal pigmented epithelium	tln1
14001	retinal pigmented epithelium	bves
14002	retinal pigmented epithelium	bcl2l10
14003	retinal pigmented epithelium	lifrb
14004	retinal pigmented epithelium	clmpa
14005	retinal pigmented epithelium	rab32a
14006	retinal pigmented epithelium	tyrp1b
14007	retinal pigmented epithelium	rbp5
14008	retinal pigmented epithelium	vps39
14009	retinal pigmented epithelium	ctsd
14010	retinal pigmented epithelium	flncb
14011	retinal pigmented epithelium	nr1h3
14012	retinal pigmented epithelium	thrab
14013	retinal pigmented epithelium	slc45a2
14014	retinal pigmented epithelium	pnp4a
14015	retinal pigmented epithelium	grem2b
14016	retinal pigmented epithelium	stra6
14017	retinal pigmented epithelium	opa3
14018	retinal pigmented epithelium	lrp5
14019	retinal pigmented epithelium	m17
14020	retinal pigmented epithelium	pttg1ipb
14021	retinal pigmented epithelium	pdlim4
14022	retinal pigmented epithelium	fgf19
14023	retinal pigmented epithelium	trpm2
14024	retinal pigmented epithelium	optn
14025	retinal pigmented epithelium	setb
14026	retinal pigmented epithelium	tyr
14027	retinal pigmented epithelium	tjp1a
14028	retinal pigmented epithelium	syngr1a
14029	retinal pigmented epithelium	adamts10
14030	retinal pigmented epithelium	bace2
14031	retinal pigmented epithelium	st3gal4
14032	retinal pigmented epithelium	thraa
14033	retinal pigmented epithelium	atp11a
14034	retinal pigmented epithelium	rbp3
14035	retinal pigmented epithelium	kcnj13
14036	retinal pigmented epithelium	gpr182
14037	retinal pigmented epithelium	rpe65a
14038	retinal pigmented epithelium	fhl2b
14039	retinal pigmented epithelium	prom1b
14040	retinal pigmented epithelium	vps11
14041	retinal pigmented epithelium	lrata
14042	retinal pigmented epithelium	rdh5
14043	retinal pigmented epithelium	pmelb
14044	retinal pigmented epithelium	dera
14045	retinal pigmented epithelium	sema3fa
14046	retinal pigmented epithelium	rab38a
14047	retinal pigmented epithelium	gmps
14048	retinal pigmented epithelium	mfrp
14049	retinal pigmented epithelium	fabp4b
14050	retinal pigmented epithelium	unc119.1
14051	retinal pigmented epithelium	lypc
14052	retinal pigmented epithelium	slc24a4a
14053	retinal pigmented epithelium	nme4
14054	retinal pigmented epithelium	gadd45aa
14055	retinal pigmented epithelium	pals1a
14056	retinal pigmented epithelium	trpm1b
14057	retinal pigmented epithelium	vangl2
14058	retinal pigmented epithelium	opn7d
14059	retinal pigmented epithelium	rgrb
14060	retinal pigmented epithelium	si:ch211-222e23.2
14061	retinal pigmented epithelium	fhl2a
14062	retinal pigmented epithelium	impdh1b
14063	retinal pigmented epithelium	hps1
14064	retinal pigmented epithelium	slc23a4
14065	retinal pigmented epithelium	ptp4a1
14066	retinal pigmented epithelium	trpm1a
14067	retinal pigmented epithelium	cyp4v2b
14068	retinal pigmented epithelium	gpr143
14069	retinal pigmented epithelium	qdpra
14070	retinal pigmented epithelium	rabep1
14071	retinal pigmented epithelium	rbp1.2
14072	cranium	bglap
14073	cranium	b3gnt7
14074	cranium	axin2
14075	cranium	itgb3b
14076	cranium	id2a
14077	cranium	sid4
14078	cranium	ptch2
14079	cranium	mpped2
14080	cranium	neurod1
14081	cranium	im:7151033
14082	cranium	ssb
14083	cranium	nr2f2
14084	cranium	prrx1a
14085	cranium	pitx2
14086	cranium	fgfr1a
14087	cranium	msrb1a
14088	cranium	fgf10a
14089	cranium	col10a1a
14090	cranium	cfl1
14091	cranium	clic4
14092	cranium	znf703
14093	cranium	tufm
14094	cranium	ogna
14095	cranium	dkk1b
14096	cranium	rad21a
14097	cranium	notch1a
14098	cranium	has2
14099	cranium	cited4b
14100	cranium	tbx2a
14101	cranium	hoxb1b
14102	cranium	plekhh1
14103	cranium	pax2a
14104	cranium	dlx2a
14105	cranium	irf6
14106	cranium	gli1
14107	cranium	bmp2a
14108	cranium	col2a1a
14109	cranium	col1a1a
14110	cranium	col11a1a
14111	cranium	fstl1b
14112	cranium	glula
14113	cranium	foxc1a
14114	cranium	pdlim1
14115	cranium	hspa5
14116	cranium	metrnla
14117	cranium	sox9b
14118	cranium	lin28ab
14119	cranium	tbx18
14120	cranium	tjp2a
14121	cranium	sall4
14122	cranium	csgalnact2
14123	cranium	pfn1
14124	cranium	hells
14125	cranium	gsc
14126	cranium	mki67
14127	cranium	smc1al
14128	cranium	gata3
14129	cranium	yap1
14130	cranium	dlx1a
14131	cranium	nr2f1b
14132	cranium	tram1
14133	cranium	mmp9
14134	cranium	plod3
14135	cranium	wu:fb63c04
14136	cranium	shha
14137	cranium	runx1
14138	cranium	dspa
14139	cranium	homeza
14140	cranium	vgll4l
14141	cranium	inka1a
14142	cranium	prickle2b
14143	cranium	aclya
14144	cranium	pdlim7
14145	cranium	ins
14146	cranium	msx1a
14147	cranium	bmp2b
14148	cranium	xylt1
14149	cranium	dlx5a
14150	cranium	sb:cb234
14151	cranium	erg
14152	cranium	pitx3
14153	cranium	itgb1b
14154	cranium	cad
14155	cranium	pkd2
14156	cranium	ponzr1
14157	cranium	fras1
14158	cranium	sox2
14159	cranium	sb:cb176
14160	cranium	cyp26b1
14161	cranium	hoxa2b
14162	cranium	lfng
14163	cranium	ccn1
14164	cranium	notch1b
14165	cranium	khdrbs1b
14166	cranium	mapk1
14167	cranium	plod2
14168	cranium	fgf4
14169	cranium	xrcc6
14170	cranium	col11a2
14171	cranium	wnt9a
14172	cranium	prim1
14173	cranium	elnb
14174	cranium	ets1
14175	cranium	bbc3
14176	cranium	nr2f5
14177	cranium	alcama
14178	cranium	cyp26c1
14179	cranium	bmper
14180	cranium	sox10
14181	cranium	ptmaa
14182	cranium	gnrh3
14183	cranium	cyp26a1
14184	cranium	loxl3b
14185	cranium	il17rd
14186	cranium	timm50
14187	cranium	eef1a1l1
14188	cranium	wu:fb81g07
14189	cranium	dlx4b
14190	cranium	lama5
14191	cranium	colec12
14192	cranium	ddx18
14193	cranium	crabp2b
14194	cranium	fabp7a
14195	cranium	fgf8a
14196	cranium	fen1
14197	cranium	ifrd2
14198	cranium	gpx4b
14199	cranium	stc2a
14200	cranium	myog
14201	cranium	fgf3
14202	cranium	cxcr4b
14203	cranium	pard6gb
14204	cranium	fgfr2
14205	cranium	ccnb1
14206	cranium	otx1
14207	cranium	lnx2b
14208	cranium	barx1
14209	cranium	wls
14210	cranium	ahr2
14211	cranium	tjp3
14212	cranium	gstm.1
14213	cranium	fli1
14214	cranium	nog3
14215	cranium	foxi1
14216	cranium	gdf6a
14217	cranium	eve1
14218	cranium	zbtb16a
14219	cranium	mecom
14220	cranium	sox11a
14221	cranium	plod1a
14222	cranium	brd2b
14223	cranium	tomm70a
14224	cranium	mych
14225	cranium	serpinh1b
14226	cranium	col9a2
14227	cranium	col18a1a
14228	cranium	kars1
14229	cranium	fgfr3
14230	cranium	tp53
14231	cranium	rplp0
14232	cranium	atp2b1a
14233	cranium	lamb1a
14234	cranium	ccnd1
14235	cranium	cercam
14236	cranium	rrp36
14237	cranium	dlx3b
14238	cranium	frem3
14239	cranium	eya1
14240	cranium	foxd3
14241	cranium	krt4
14242	cranium	sox9a
14243	cranium	dnmt3bb.1
14244	cranium	pes
14245	cranium	eif3i
14246	cranium	slc16a1b
14247	cranium	eif4a2
14248	cranium	cebpa
14249	cranium	pcna
14250	cranium	rspo3
14251	cranium	pinx1
14252	cranium	lgr4
14253	cranium	rps2
14254	cranium	prkcba
14255	cranium	mir27a
14256	cranium	calb2b
14257	cranium	cntfr
14258	cranium	limk2
14259	cranium	plk1
14260	cranium	hspa8
14261	cranium	aldh18a1
14262	cranium	tfap2a
14263	cranium	brd2a
14264	cranium	papss2b
14265	cranium	traf4a
14266	cranium	cst14a.2
14267	cranium	fzd8a
14268	cranium	fat1a
14269	cranium	ctsk
14270	cranium	prnpa
14271	cranium	hspd1
14272	cranium	fsta
14273	cranium	lrrc17
14274	cranium	igfbp2a
14275	cranium	phox2bb
14276	cranium	snai1a
14277	cranium	spry4
14278	cranium	hoxb2a
14279	cranium	pak1
14280	cranium	fbl
14281	cranium	efna5a
14282	cranium	mre11a
14283	cranium	pdgfra
14284	cranium	hspb1
14285	cranium	bambia
14286	cranium	her6
14287	cranium	fnbp1l
14288	cranium	slc2a8
14289	cranium	fkbp10b
14290	cranium	cct5
14291	cranium	nrp2b
14292	cranium	polr1a
14293	cranium	hdlbpa
14294	cranium	mapk14a
14295	cranium	atp2a1
14296	cranium	tcf7
14297	cranium	col15a1b
14298	cranium	lhx8a
14299	cranium	casr
14300	cranium	mtfr2
14301	cranium	sall1a
14302	cranium	elmo3
14303	cranium	ddx21
14304	cranium	ptgr1.1
14305	cranium	im:7145949
14306	cranium	tbx20
14307	cranium	etv4
14308	cranium	adarb1a
14309	cranium	id3
14310	cranium	cldne
14311	cranium	cyp1d1
14312	cranium	crabp2a
14313	cranium	bdnf
14314	cranium	pkd2l1
14315	cranium	cdon
14316	cranium	mkxa
14317	cranium	fzd7b
14318	cranium	meis1a
14319	cranium	aldh1a2
14320	cranium	rhbg
14321	cranium	mt-atp8
14322	cranium	rrm1
14323	cranium	hif1ab
14324	cranium	fabp3
14325	cranium	ppm1g
14326	cranium	calb2a
14327	cranium	ahcy
14328	cranium	rltgr
14329	cranium	zfp36l1a
14330	cranium	pcdh18b
14331	cranium	mef2ca
14332	cranium	ran
14333	cranium	ugdh
14334	cranium	ptpn2b
14335	cranium	sult6b1
14336	cranium	rbmx
14337	cranium	tcf12
14338	cranium	lgr6
14339	cranium	lap3
14340	cranium	tbx2b
14341	cranium	glulb
14342	cranium	dhrs9
14343	cranium	tgfb3
14344	cranium	ca6
14345	cranium	mir223
14346	cranium	tgfb2
14347	cranium	alpl
14348	cranium	chrd
14349	cranium	mthfd1b
14350	cranium	tiparp
14351	cranium	wu:fb16e05
14352	cranium	gria4b
14353	cranium	prdm1a
14354	cranium	wnt11f2
14355	cranium	hmgb1b
14356	cranium	alx3
14357	cranium	mtr
14358	cranium	angptl7
14359	cranium	nop14
14360	cranium	calua
14361	cranium	hand2
14362	cranium	atp1b2b
14363	cranium	alpi.1
14364	cranium	nap1l1
14365	cranium	gja1b
14366	cranium	ihhb
14367	cranium	dcn
14368	cranium	cbsb
14369	cranium	col15a1a
14370	cranium	znf503
14371	cranium	nr2f1a
14372	cranium	uxs1
14373	cranium	tjp2b
14374	cranium	rps6ka3a
14375	cranium	krt18a.1
14376	cranium	dnmt1
14377	cranium	bmp4
14378	cranium	alcamb
14379	cranium	ddit3
14380	cranium	rars1
14381	cranium	ptch1
14382	cranium	mapk3
14383	cranium	fzd7a
14384	cranium	fgf20a
14385	cranium	dusp6
14386	cranium	snai2
14387	cranium	sparc
14388	cranium	sema3h
14389	cranium	mgp
14390	cranium	tbx1
14391	cranium	kdm5bb
14392	cranium	loxa
14393	cranium	umps
14394	cranium	jag1a
14395	cranium	nkx2.3
14396	cranium	trpv4
14397	cranium	fscn1a
14398	cranium	sesn1
14399	cranium	rnd3a
14400	cranium	hoxa3a
14401	cranium	pkd1l2a
14402	cranium	spon1b
14403	cranium	rarga
14404	cranium	prdx2
14405	cranium	prdm16
14406	cranium	jag2b
14407	cranium	satb2
14408	cranium	ephb4a
14409	cranium	msh6
14410	cranium	ackr3b
14411	cranium	pola1
14412	cranium	dlx4a
14413	cranium	itgav
14414	cranium	wu:fb74g02
14415	cranium	entpd1
14416	cranium	kpnb3
14417	cranium	spp1
14418	cranium	kif20bb
14419	cranium	dre-mir-183
14420	cranium	hspe1
14421	cranium	neurod4
14422	cranium	gli2a
14423	cranium	nectin1b
14424	cranium	gcm2
14425	cranium	atp1a1a.1
14426	cranium	tenm3
14427	cranium	mdka
14428	cranium	smoc2
14429	cranium	sb:cb215
14430	cranium	foxe1
14431	cranium	lpla
14432	cranium	jupa
14433	cranium	prkaa1
14434	cranium	higd1a
14435	cranium	cxcr4a
14436	cranium	bicra
14437	cranium	csnk1a1
14438	cranium	wu:fb19a03
14439	cranium	mdkb
14440	cranium	notch3
14441	cranium	shox
14442	cranium	pa2g4a
14443	cranium	rxrga
14444	cranium	sb:cb166
14445	cranium	adamts15a
14446	cranium	khdrbs1a
14447	cranium	dpt
14448	cranium	hoxb8a
14449	cranium	wu:fb16f03
14450	cranium	txnrd3
14451	cranium	arl4ab
14452	cranium	ikzf5
14453	cranium	qkia
14454	cranium	hyou1
14455	cranium	drd4-rs
14456	cranium	rpa3
14457	cranium	brd8b
14458	cranium	rasgef1ba
14459	cranium	wu:fc57f07
14460	cranium	shhb
14461	cranium	notch2
14462	cranium	id1
14463	cranium	ccl25b
14464	cranium	rassf1
14465	cranium	ap3m1
14466	cranium	tcf7l1a
14467	cranium	stmn1a
14468	cranium	osr1
14469	cranium	dact3a
14470	cranium	sp7
14471	cranium	twist1a
14472	cranium	rrbp1b
14473	cranium	col11a1b
14474	cranium	dhfr
14475	cranium	si:dkey-222f8.3
14476	cranium	ncs1a
14477	cranium	slc25a33
14478	cranium	reep5
14479	cranium	clcn7
14480	cranium	cnn3a
14481	cranium	foxc1b
14482	cranium	gnb1a
14483	cranium	tln1
14484	cranium	mgme1
14485	cranium	pdlim5a
14486	cranium	gper1
14487	cranium	nap1l4a
14488	cranium	churc1
14489	cranium	enpp6
14490	cranium	arnt2
14491	cranium	wu:fc18c07
14492	cranium	fgfrl1a
14493	cranium	clstn1
14494	cranium	pax9
14495	cranium	tgfbr2b
14496	cranium	kdelr2a
14497	cranium	cd36
14498	cranium	rrm2
14499	cranium	etsrp
14500	cranium	prdx4
14501	cranium	wnt2bb
14502	cranium	mycn
14503	cranium	zgc:66433
14504	cranium	ppat
14505	cranium	ezh2
14506	cranium	mllt3
14507	cranium	mef2cb
14508	cranium	rrp12
14509	cranium	mapk4
14510	cranium	etv5a
14511	cranium	cd34
14512	cranium	gmnn
14513	cranium	cpsf6
14514	cranium	npnta
14515	cranium	pmm2
14516	cranium	noc3l
14517	cranium	sb:cb878
14518	cranium	hhip
14519	cranium	rgmd
14520	cranium	plxnb2a.1
14521	cranium	sec13
14522	cranium	eif3ea
14523	cranium	col6a2
14524	cranium	nop2
14525	cranium	ptprk
14526	cranium	bcl2l1
14527	cranium	nhp2
14528	cranium	ephb3a
14529	cranium	igfbp3
14530	cranium	egfl6
14531	cranium	panx3
14532	cranium	hoxa4a
14533	cranium	krt15
14534	cranium	nolc1
14535	cranium	mrrf
14536	cranium	snu13b
14537	cranium	mtor
14538	cranium	lpp
14539	cranium	foxp1b
14540	cranium	sema3d
14541	cranium	hgd
14542	cranium	trip11
14543	cranium	itga9
14544	cranium	mcmbp
14545	cranium	scpep1
14546	cranium	plcb3
14547	cranium	chsy1
14548	cranium	atp1b1a
14549	cranium	xpo4
14550	cranium	mab21l1
14551	cranium	col14a1a
14552	cranium	fstl1a
14553	cranium	msh2
14554	cranium	sec23a
14555	cranium	myhz2
14556	cranium	selenon
14557	cranium	gspt1l
14558	cranium	ankdd1b
14559	cranium	neo1a
14560	cranium	runx2b
14561	cranium	foxq1b
14562	cranium	mb
14563	cranium	mustn1a
14564	cranium	esrp2
14565	cranium	cbfb
14566	cranium	aimp2
14567	cranium	barx2
14568	cranium	ephb4b
14569	cranium	pdia5
14570	cranium	lrrc59
14571	cranium	ggctb
14572	cranium	pth1r
14573	cranium	mab21l2
14574	cranium	sh3gl1b
14575	cranium	tnfsf10l
14576	cranium	capns1b
14577	cranium	vcanb
14578	cranium	col27a1a
14579	cranium	surf4l
14580	cranium	sec61a1a
14581	cranium	robo3
14582	cranium	myo1eb
14583	cranium	col8a1a
14584	cranium	esrp1
14585	cranium	pthlhb
14586	cranium	disc1
14587	cranium	rtca
14588	cranium	wu:fb23h02
14589	cranium	enpp2
14590	cranium	fgfr1b
14591	cranium	epas1b
14592	cranium	pole2
14593	cranium	tjp1b
14594	cranium	rbp5
14595	cranium	zhx3a
14596	cranium	pwp2h
14597	cranium	sap30l
14598	cranium	sv2
14599	cranium	plce1
14600	cranium	gpatch3
14601	cranium	phb2b
14602	cranium	cnmd
14603	cranium	si:ch211-204c21.1
14604	cranium	ptpn12
14605	cranium	slit3
14606	cranium	chpfa
14607	cranium	tead3a
14608	cranium	hdac4
14609	cranium	pck1
14610	cranium	farsb
14611	cranium	etv5b
14612	cranium	pdlim3a
14613	cranium	nos2b
14614	cranium	lrpprc
14615	cranium	ppan
14616	cranium	bysl
14617	cranium	wnt5b
14618	cranium	brpf1
14619	cranium	creb3l2
14620	cranium	dlx2b
14621	cranium	cdca7a
14622	cranium	f10
14623	cranium	mpzl2b
14624	cranium	fgfr4
14625	cranium	plagx
14626	cranium	cnp
14627	cranium	shmt1
14628	cranium	stat3
14629	cranium	ptbp1b
14630	cranium	cdkn1a
14631	cranium	mt2
14632	cranium	twist1b
14633	cranium	smc2
14634	cranium	wu:fb17b11
14635	cranium	copg2
14636	cranium	sox4a
14637	cranium	tshz1
14638	cranium	dlx6a
14639	cranium	fgf17
14640	cranium	mef2d
14641	cranium	sall2
14642	cranium	arhgef1b
14643	cranium	dut
14644	cranium	cpn1
14645	cranium	lbh
14646	cranium	irf2bp2b
14647	cranium	mmp14a
14648	cranium	col5a1
14649	cranium	mad2l1
14650	cranium	cald1b
14651	cranium	nr5a2
14652	cranium	mapk7
14653	cranium	pdcd4a
14654	cranium	tcf4
14655	cranium	fn1a
14656	cranium	ccnb2
14657	cranium	eif3ja
14658	cranium	nkx3-2
14659	cranium	runx2a
14660	cranium	thrab
14661	cranium	map3k4
14662	cranium	grip2b
14663	cranium	ucmab
14664	cranium	grem1a
14665	cranium	snapc4
14666	cranium	stox1
14667	cranium	ctcf
14668	cranium	tnfrsf1b
14669	cranium	slc17a9b
14670	cranium	cyyr1
14671	cranium	eif2s1b
14672	cranium	smc3
14673	cranium	pappa2
14674	cranium	gdf5
14675	cranium	nup88
14676	cranium	ptgdsb.1
14677	cranium	pold1
14678	cranium	dnajc3a
14679	cranium	ptges
14680	cranium	dnase1l4.1
14681	cranium	irx7
14682	cranium	osr2
14683	cranium	plcb2
14684	cranium	mir214a
14685	cranium	wdr75
14686	cranium	emilin3a
14687	cranium	st3gal2
14688	cranium	lrp5
14689	cranium	hnrnpaba
14690	cranium	dlgap5
14691	cranium	slc5a12
14692	cranium	wwtr1
14693	cranium	epcam
14694	cranium	rbm19
14695	cranium	lhx6a
14696	cranium	slbp
14697	cranium	hey1
14698	cranium	pdlim4
14699	cranium	nectin1a
14700	cranium	col10a1b
14701	cranium	jpt2
14702	cranium	jag1b
14703	cranium	chchd10
14704	cranium	gjc4b
14705	cranium	pum3
14706	cranium	bhlhe41
14707	cranium	acana
14708	cranium	ncapg
14709	cranium	mmp13a
14710	cranium	dmrt2b
14711	cranium	fbln8
14712	cranium	matn1
14713	cranium	chst11
14714	cranium	setb
14715	cranium	itga5
14716	cranium	mir140
14717	cranium	msmo1
14718	cranium	snx15
14719	cranium	elna
14720	cranium	epha4b
14721	cranium	col5a2a
14722	cranium	ltbp1
14723	cranium	lars1b
14724	cranium	col6a1
14725	cranium	depdc1a
14726	cranium	dym
14727	cranium	plscr3b
14728	cranium	chpf2
14729	cranium	rpl7l1
14730	cranium	nav3
14731	cranium	sb:cb247
14732	cranium	si:dkeyp-117h8.4
14733	cranium	tjp1a
14734	cranium	entpd5a
14735	cranium	col7a1l
14736	cranium	pdcd11
14737	cranium	limk1a
14738	cranium	pik3c2a
14739	cranium	fgfrl1b
14740	cranium	arpc1b
14741	cranium	mir200a
14742	cranium	g2e3
14743	cranium	cacnb4b
14744	cranium	mecp2
14745	cranium	arhgef1a
14746	cranium	trmt2a
14747	cranium	sema3e
14748	cranium	col1a2
14749	cranium	etfa
14750	cranium	pcnt
14751	cranium	tk1
14752	cranium	lbr
14753	cranium	krt8
14754	cranium	yars1
14755	cranium	zdhhc8b
14756	cranium	anp32b
14757	cranium	ccnf
14758	cranium	npm1a
14759	cranium	col4a6
14760	cranium	bmp5
14761	cranium	pdlim2
14762	cranium	sema6dl
14763	cranium	dspb
14764	cranium	pdgfrl
14765	cranium	insb
14766	cranium	grwd1
14767	cranium	cirbpa
14768	cranium	chst7
14769	cranium	myl2a
14770	cranium	ccn2a
14771	cranium	sb:cb597
14772	cranium	sb:cb631
14773	cranium	dselb
14774	cranium	st3gal4
14775	cranium	id:ibd3148
14776	cranium	wu:fq39c09
14777	cranium	foxn1
14778	cranium	oc90
14779	cranium	htt
14780	cranium	exosc4
14781	cranium	smc4
14782	cranium	foxq1a
14783	cranium	wdr12
14784	cranium	plxnb2b
14785	cranium	adka
14786	cranium	wu:fb39a06
14787	cranium	mybbp1a
14788	cranium	ptprn2l
14789	cranium	thraa
14790	cranium	fzd2
14791	cranium	rargb
14792	cranium	gna13b
14793	cranium	lrmda
14794	cranium	hspa9
14795	cranium	c6
14796	cranium	anxa11b
14797	cranium	fap
14798	cranium	ptgs2a
14799	cranium	chaf1a
14800	cranium	ednraa
14801	cranium	aldh6a1
14802	cranium	evplb
14803	cranium	fadd
14804	cranium	ihha
14805	cranium	gli3
14806	cranium	rab28
14807	cranium	pprc1
14808	cranium	abcc4
14809	cranium	pdlim5b
14810	cranium	capn1
14811	cranium	lman1
14812	cranium	im:7155004
14813	cranium	cacna1c
14814	cranium	plag1
14815	cranium	coro1ca
14816	cranium	ccna2
14817	cranium	lrig1
14818	cranium	setd6
14819	cranium	col6a4a
14820	cranium	ovol1a
14821	cranium	mrps35
14822	cranium	aif1l
14823	cranium	zgc:66479
14824	cranium	tktb
14825	cranium	pabpc1a
14826	cranium	edn1
14827	cranium	strbp
14828	cranium	myo1hb
14829	cranium	wu:fc24e06
14830	cranium	rrs1
14831	cranium	vdra
14832	cranium	im:6911434
14833	cranium	gpc1b
14834	cranium	slirp
14835	cranium	rfc3
14836	cranium	col6a3
14837	cranium	dtl
14838	cranium	fam49a
14839	cranium	spp2
14840	cranium	hapln1a
14841	cranium	aldh7a1
14842	cranium	fam136a
14843	cranium	fstb
14844	cranium	sod3b
14845	cranium	si:ch211-170d8.2
14846	cranium	prdx3
14847	cranium	pkd1a
14848	cranium	phf8
14849	cranium	asip1
14850	cranium	itga3b
14851	cranium	hspa12b
14852	cranium	dlst
14853	cranium	kdm6a
14854	cranium	iqgap1
14855	cranium	hm13
14856	cranium	si:dkey-184a18.5
14857	cranium	nucks1a
14858	cranium	gsna
14859	cranium	pdlim3b
14860	cranium	adgrg6
14861	cranium	irx5b
14862	cranium	pgam2
14863	cranium	smo
14864	cranium	adi1
14865	cranium	cog4
14866	cranium	si:ch1073-205c8.3
14867	cranium	epoa
14868	cranium	dnttip2
14869	cranium	gpx7
14870	cranium	pif1
14871	cranium	ercc2
14872	cranium	atp1a3b
14873	cranium	anxa11a
14874	cranium	thbs4b
14875	cranium	nusap1
14876	cranium	c1qbp
14877	cranium	hsd3b7
14878	cranium	angptl2b
14879	cranium	p3h1
14880	cranium	nfybb
14881	cranium	im:7149055
14882	cranium	septin9a
14883	cranium	hsp90aa1.2
14884	cranium	sb:cb307
14885	cranium	acp5a
14886	cranium	lmna
14887	cranium	ccn2b
14888	cranium	nid2a
14889	cranium	col9a3
14890	cranium	tyms
14891	cranium	lamb2l
14892	cranium	jam3b
14893	cranium	pon2
14894	cranium	serp1
14895	cranium	ftsj3
14896	cranium	col2a1b
14897	cranium	skida1
14898	cranium	frzb
14899	cranium	alx1
14900	cranium	ndufs7
14901	cranium	uap1
14902	cranium	atp1a2a
14903	cranium	im:7136316
14904	cranium	im:7145019
14905	cranium	fhl1b
14906	cranium	pdia3
14907	cranium	prdm5
14908	cranium	pthlha
14909	cranium	trpm5
14910	cranium	akip1
14911	cranium	pmaip1
14912	cranium	wwp2
14913	cranium	timm10
14914	cranium	cnbpa
14915	cranium	tmed9
14916	cranium	wdr3
14917	cranium	rrp1
14918	cranium	ggcx
14919	cranium	tfap2b
14920	cranium	matn4
14921	cranium	sdc2
14922	cranium	rcc1
14923	cranium	col27a1b
14924	cranium	sb:cb306
14925	cranium	flot1b
14926	cranium	aldh2.2
14927	cranium	nid1b
14928	cranium	sb:cb560
14929	cranium	kdelr3
14930	cranium	polr1c
14931	cranium	ctps1a
14932	cranium	btg3
14933	cranium	kdelr2b
14934	cranium	mibp
14935	cranium	dnmt3ab
14936	cranium	myo1ha
14937	cranium	im:7138733
14938	cranium	sb:cb571
14939	cranium	spag1a
14940	cranium	rspo2
14941	cranium	wu:fq19e02
14942	cranium	im:7151244
14943	cranium	pitx1
14944	cranium	tnmd
14945	cranium	rfc2
14946	cranium	copb2
14947	cranium	fam20b
14948	cranium	eya4
14949	cranium	nutf2l
14950	cranium	bmp3
14951	cranium	sost
14952	cranium	fxyd3
14953	cranium	dcun1d2a
14954	cranium	pkdccb
14955	cranium	quo
14956	cranium	mir27b
14957	cranium	rpe65b
14958	cranium	mdm2
14959	cranium	arcn1b
14960	cranium	arl13a
14961	cranium	zgc:63569
14962	cranium	srpx
14963	cranium	gipc2
14964	cranium	chsy3
14965	cranium	sec24d
14966	cranium	calub
14967	cranium	sb:cb429
14968	cranium	tram2
14969	cranium	cd99l2
14970	cranium	jak2b
14971	cranium	tomm20a
14972	cranium	akt2l
14973	cranium	wu:fb82f03
14974	cranium	ppib
14975	cranium	marveld1
14976	cranium	wdr46
14977	cranium	map3k5
14978	cranium	dchs2
14979	cranium	mbd3a
14980	cranium	eif6
14981	cranium	sec61a1b
14982	cranium	jam2a
14983	cranium	tgfbi
14984	cranium	slc4a2b
14985	cranium	sephs3
14986	cranium	cpa6
14987	cranium	fkbp3
14988	cranium	pbdc1
14989	cranium	ppp1caa
14990	cranium	asph
14991	cranium	ik
14992	cranium	ssr4
14993	cranium	id:ibd5084
14994	cranium	padi2
14995	cranium	nat10
14996	cranium	trim71
14997	cranium	rock2b
14998	cranium	brf1a
14999	cranium	pkd1l2b
15000	cranium	cyp4t8
15001	cranium	noc4l
15002	cranium	ddx27
15003	cranium	mibp2
15004	cranium	rchy1
15005	cranium	slc43a1a
15006	cranium	nansa
15007	cranium	lbhl
15008	cranium	vwa1
15009	cranium	dre-mir-30c
15010	cranium	dre-mir-15b
15011	cranium	id:ibd5104
15012	cranium	eif4ebp3l
15013	cranium	csgalnact1a
15014	cranium	pdcd6
15015	cranium	mustn1b
15016	cranium	rnaseh2b
15017	cranium	armc1l
15018	cranium	im:5546437
15019	cranium	ids
15020	cranium	tas1r2.2
15021	cranium	gdf10a
15022	cranium	serpine2
15023	cranium	tas1r3
15024	cranium	wu:fb17b07
15025	cranium	mcm4
15026	cranium	dusp4
15027	cranium	wu:fb18f06
15028	cranium	epd
15029	cranium	parp2
15030	cranium	pald1a
15031	cranium	im:6901619
15032	cranium	ncapd2
15033	cranium	rps17
15034	cranium	wu:fc51d09
15035	cranium	emilin1b
15036	cranium	chst14
15037	cranium	prokr1b
15038	cranium	emilin3b
15039	cranium	gpc4
15040	cranium	cdk2
15041	cranium	sb:cb100
15042	cranium	acvr1l
15043	cranium	cox4i2
15044	cranium	si:ch211-197h24.9
15045	cranium	dldh
15046	cranium	slmapb
15047	cranium	gpx8
15048	cranium	pole3
15049	cranium	plaa
15050	cranium	zgc:56699
15051	cranium	im:7155668
15052	cranium	il11ra
15053	cranium	mcf2la
15054	cranium	ssr3
15055	cranium	tbx22
15056	cranium	cfl1l
15057	cranium	abraa
15058	cranium	s100a10b
15059	cranium	aspn
15060	cranium	col22a1
15061	cranium	pds5b
15062	cranium	sb:cb62
15063	cranium	chst3a
15064	cranium	si:ch211-251f6.7
15065	cranium	fam49ba
15066	cranium	skp2
15067	cranium	utp4
15068	cranium	arl15b
15069	cranium	epyc
15070	cranium	npm3
15071	cranium	si:ch73-364h19.1
15072	cranium	mfsd2aa
15073	cranium	selenoh
15074	cranium	polr3gla
15075	cranium	ostc
15076	cranium	c8a
15077	cranium	tipin
15078	cranium	postna
15079	cranium	fah
15080	cranium	tas1r1
15081	cranium	rrbp1a
15082	cranium	nmd3
15083	cranium	dap3
15084	cranium	drd4b
15085	cranium	foxf1
15086	cranium	scpp5
15087	cranium	myo1cb
15088	cranium	scpp9
15089	cranium	adam12b
15090	cranium	pik3c2b
15091	cranium	apof
15092	cranium	tma7
15093	cranium	slc5a8l
15094	cranium	enam
15095	cranium	fat3a
15096	cranium	prg4b
15097	cranium	fbln7
15098	cranium	flot2a
15099	cranium	ssuh2rs1
15100	cranium	chst12a
15101	cranium	sb:cb67
15102	cranium	tas2r200.2
15103	cranium	abcc6b.1
15104	cranium	grna.2
15105	cranium	cavin1b
15106	cranium	rcn3
15107	cranium	fjx1
15108	cranium	cilp
15109	cranium	serpinf1
15110	cranium	scpp1
15111	cranium	id:ibd5122
15112	cranium	vps4b
15113	cranium	ucmaa
15114	cranium	linc-csnk1a1
15115	cranium	enpp1
15116	cranium	tas2r200.1
15117	cranium	crispld1b
15118	cranium	odam
15119	cranium	tas1r2.1
15120	cranium	rps6ka5
15121	splanchnocranium	bglap
15122	splanchnocranium	b3gnt7
15123	splanchnocranium	axin2
15124	splanchnocranium	itgb3b
15125	splanchnocranium	id2a
15126	splanchnocranium	sid4
15127	splanchnocranium	ptch2
15128	splanchnocranium	mpped2
15129	splanchnocranium	neurod1
15130	splanchnocranium	im:7151033
15131	splanchnocranium	ssb
15132	splanchnocranium	nr2f2
15133	splanchnocranium	prrx1a
15134	splanchnocranium	pitx2
15135	splanchnocranium	fgfr1a
15136	splanchnocranium	msrb1a
15137	splanchnocranium	fgf10a
15138	splanchnocranium	col10a1a
15139	splanchnocranium	cfl1
15140	splanchnocranium	clic4
15141	splanchnocranium	znf703
15142	splanchnocranium	tufm
15143	splanchnocranium	ogna
15144	splanchnocranium	dkk1b
15145	splanchnocranium	notch1a
15146	splanchnocranium	cited4b
15147	splanchnocranium	hoxb1b
15148	splanchnocranium	plekhh1
15149	splanchnocranium	pax2a
15150	splanchnocranium	dlx2a
15151	splanchnocranium	irf6
15152	splanchnocranium	gli1
15153	splanchnocranium	bmp2a
15154	splanchnocranium	col2a1a
15155	splanchnocranium	col1a1a
15156	splanchnocranium	col11a1a
15157	splanchnocranium	fstl1b
15158	splanchnocranium	glula
15159	splanchnocranium	foxc1a
15160	splanchnocranium	pdlim1
15161	splanchnocranium	hspa5
15162	splanchnocranium	metrnla
15163	splanchnocranium	sox9b
15164	splanchnocranium	lin28ab
15165	splanchnocranium	tjp2a
15166	splanchnocranium	sall4
15167	splanchnocranium	csgalnact2
15168	splanchnocranium	pfn1
15169	splanchnocranium	hells
15170	splanchnocranium	gsc
15171	splanchnocranium	mki67
15172	splanchnocranium	gata3
15173	splanchnocranium	yap1
15174	splanchnocranium	dlx1a
15175	splanchnocranium	nr2f1b
15176	splanchnocranium	tram1
15177	splanchnocranium	mmp9
15178	splanchnocranium	plod3
15179	splanchnocranium	wu:fb63c04
15180	splanchnocranium	shha
15181	splanchnocranium	runx1
15182	splanchnocranium	homeza
15183	splanchnocranium	vgll4l
15184	splanchnocranium	inka1a
15185	splanchnocranium	prickle2b
15186	splanchnocranium	aclya
15187	splanchnocranium	pdlim7
15188	splanchnocranium	ins
15189	splanchnocranium	msx1a
15190	splanchnocranium	bmp2b
15191	splanchnocranium	xylt1
15192	splanchnocranium	dlx5a
15193	splanchnocranium	sb:cb234
15194	splanchnocranium	erg
15195	splanchnocranium	pitx3
15196	splanchnocranium	itgb1b
15197	splanchnocranium	cad
15198	splanchnocranium	pkd2
15199	splanchnocranium	ponzr1
15200	splanchnocranium	fras1
15201	splanchnocranium	sox2
15202	splanchnocranium	sb:cb176
15203	splanchnocranium	cyp26b1
15204	splanchnocranium	hoxa2b
15205	splanchnocranium	lfng
15206	splanchnocranium	ccn1
15207	splanchnocranium	notch1b
15208	splanchnocranium	khdrbs1b
15209	splanchnocranium	mapk1
15210	splanchnocranium	plod2
15211	splanchnocranium	fgf4
15212	splanchnocranium	xrcc6
15213	splanchnocranium	col11a2
15214	splanchnocranium	wnt9a
15215	splanchnocranium	prim1
15216	splanchnocranium	ets1
15217	splanchnocranium	bbc3
15218	splanchnocranium	nr2f5
15219	splanchnocranium	alcama
15220	splanchnocranium	cyp26c1
15221	splanchnocranium	bmper
15222	splanchnocranium	ptmaa
15223	splanchnocranium	cyp26a1
15224	splanchnocranium	loxl3b
15225	splanchnocranium	il17rd
15226	splanchnocranium	timm50
15227	splanchnocranium	eef1a1l1
15228	splanchnocranium	wu:fb81g07
15229	splanchnocranium	dlx4b
15230	splanchnocranium	lama5
15231	splanchnocranium	colec12
15232	splanchnocranium	ddx18
15233	splanchnocranium	crabp2b
15234	splanchnocranium	fabp7a
15235	splanchnocranium	fgf8a
15236	splanchnocranium	fen1
15237	splanchnocranium	ifrd2
15238	splanchnocranium	gpx4b
15239	splanchnocranium	stc2a
15240	splanchnocranium	myog
15241	splanchnocranium	fgf3
15242	splanchnocranium	cxcr4b
15243	splanchnocranium	pard6gb
15244	splanchnocranium	fgfr2
15245	splanchnocranium	ccnb1
15246	splanchnocranium	otx1
15247	splanchnocranium	lnx2b
15248	splanchnocranium	barx1
15249	splanchnocranium	wls
15250	splanchnocranium	ahr2
15251	splanchnocranium	tjp3
15252	splanchnocranium	gstm.1
15253	splanchnocranium	fli1
15254	splanchnocranium	foxi1
15255	splanchnocranium	gdf6a
15256	splanchnocranium	eve1
15257	splanchnocranium	zbtb16a
15258	splanchnocranium	mecom
15259	splanchnocranium	sox11a
15260	splanchnocranium	plod1a
15261	splanchnocranium	brd2b
15262	splanchnocranium	tomm70a
15263	splanchnocranium	mych
15264	splanchnocranium	serpinh1b
15265	splanchnocranium	col9a2
15266	splanchnocranium	col18a1a
15267	splanchnocranium	kars1
15268	splanchnocranium	fgfr3
15269	splanchnocranium	tp53
15270	splanchnocranium	rplp0
15271	splanchnocranium	atp2b1a
15272	splanchnocranium	lamb1a
15273	splanchnocranium	ccnd1
15274	splanchnocranium	cercam
15275	splanchnocranium	rrp36
15276	splanchnocranium	dlx3b
15277	splanchnocranium	frem3
15278	splanchnocranium	krt4
15279	splanchnocranium	sox9a
15280	splanchnocranium	dnmt3bb.1
15281	splanchnocranium	pes
15282	splanchnocranium	eif3i
15283	splanchnocranium	slc16a1b
15284	splanchnocranium	eif4a2
15285	splanchnocranium	cebpa
15286	splanchnocranium	pcna
15287	splanchnocranium	rspo3
15288	splanchnocranium	pinx1
15289	splanchnocranium	lgr4
15290	splanchnocranium	rps2
15291	splanchnocranium	prkcba
15292	splanchnocranium	mir27a
15293	splanchnocranium	calb2b
15294	splanchnocranium	cntfr
15295	splanchnocranium	limk2
15296	splanchnocranium	plk1
15297	splanchnocranium	hspa8
15298	splanchnocranium	aldh18a1
15299	splanchnocranium	tfap2a
15300	splanchnocranium	brd2a
15301	splanchnocranium	papss2b
15302	splanchnocranium	traf4a
15303	splanchnocranium	cst14a.2
15304	splanchnocranium	fzd8a
15305	splanchnocranium	fat1a
15306	splanchnocranium	ctsk
15307	splanchnocranium	prnpa
15308	splanchnocranium	hspd1
15309	splanchnocranium	fsta
15310	splanchnocranium	lrrc17
15311	splanchnocranium	phox2bb
15312	splanchnocranium	snai1a
15313	splanchnocranium	spry4
15314	splanchnocranium	hoxb2a
15315	splanchnocranium	pak1
15316	splanchnocranium	fbl
15317	splanchnocranium	efna5a
15318	splanchnocranium	mre11a
15319	splanchnocranium	hspb1
15320	splanchnocranium	bambia
15321	splanchnocranium	her6
15322	splanchnocranium	fnbp1l
15323	splanchnocranium	slc2a8
15324	splanchnocranium	fkbp10b
15325	splanchnocranium	cct5
15326	splanchnocranium	nrp2b
15327	splanchnocranium	polr1a
15328	splanchnocranium	hdlbpa
15329	splanchnocranium	mapk14a
15330	splanchnocranium	atp2a1
15331	splanchnocranium	tcf7
15332	splanchnocranium	col15a1b
15333	splanchnocranium	lhx8a
15334	splanchnocranium	casr
15335	splanchnocranium	mtfr2
15336	splanchnocranium	sall1a
15337	splanchnocranium	elmo3
15338	splanchnocranium	ddx21
15339	splanchnocranium	ptgr1.1
15340	splanchnocranium	im:7145949
15341	splanchnocranium	tbx20
15342	splanchnocranium	etv4
15343	splanchnocranium	adarb1a
15344	splanchnocranium	id3
15345	splanchnocranium	cldne
15346	splanchnocranium	crabp2a
15347	splanchnocranium	bdnf
15348	splanchnocranium	pkd2l1
15349	splanchnocranium	cdon
15350	splanchnocranium	mkxa
15351	splanchnocranium	fzd7b
15352	splanchnocranium	meis1a
15353	splanchnocranium	aldh1a2
15354	splanchnocranium	rhbg
15355	splanchnocranium	mt-atp8
15356	splanchnocranium	rrm1
15357	splanchnocranium	hif1ab
15358	splanchnocranium	fabp3
15359	splanchnocranium	ppm1g
15360	splanchnocranium	calb2a
15361	splanchnocranium	ahcy
15362	splanchnocranium	rltgr
15363	splanchnocranium	zfp36l1a
15364	splanchnocranium	pcdh18b
15365	splanchnocranium	mef2ca
15366	splanchnocranium	ran
15367	splanchnocranium	ugdh
15368	splanchnocranium	ptpn2b
15369	splanchnocranium	sult6b1
15370	splanchnocranium	rbmx
15371	splanchnocranium	lgr6
15372	splanchnocranium	lap3
15373	splanchnocranium	tbx2b
15374	splanchnocranium	glulb
15375	splanchnocranium	dhrs9
15376	splanchnocranium	tgfb3
15377	splanchnocranium	ca6
15378	splanchnocranium	tgfb2
15379	splanchnocranium	alpl
15380	splanchnocranium	chrd
15381	splanchnocranium	mthfd1b
15382	splanchnocranium	tiparp
15383	splanchnocranium	wu:fb16e05
15384	splanchnocranium	gria4b
15385	splanchnocranium	prdm1a
15386	splanchnocranium	wnt11f2
15387	splanchnocranium	hmgb1b
15388	splanchnocranium	mtr
15389	splanchnocranium	angptl7
15390	splanchnocranium	nop14
15391	splanchnocranium	calua
15392	splanchnocranium	hand2
15393	splanchnocranium	atp1b2b
15394	splanchnocranium	alpi.1
15395	splanchnocranium	nap1l1
15396	splanchnocranium	gja1b
15397	splanchnocranium	ihhb
15398	splanchnocranium	dcn
15399	splanchnocranium	cbsb
15400	splanchnocranium	col15a1a
15401	splanchnocranium	znf503
15402	splanchnocranium	nr2f1a
15403	splanchnocranium	uxs1
15404	splanchnocranium	tjp2b
15405	splanchnocranium	rps6ka3a
15406	splanchnocranium	krt18a.1
15407	splanchnocranium	dnmt1
15408	splanchnocranium	bmp4
15409	splanchnocranium	alcamb
15410	splanchnocranium	ddit3
15411	splanchnocranium	rars1
15412	splanchnocranium	ptch1
15413	splanchnocranium	mapk3
15414	splanchnocranium	fzd7a
15415	splanchnocranium	fgf20a
15416	splanchnocranium	dusp6
15417	splanchnocranium	snai2
15418	splanchnocranium	sparc
15419	splanchnocranium	sema3h
15420	splanchnocranium	mgp
15421	splanchnocranium	tbx1
15422	splanchnocranium	kdm5bb
15423	splanchnocranium	loxa
15424	splanchnocranium	umps
15425	splanchnocranium	jag1a
15426	splanchnocranium	nkx2.3
15427	splanchnocranium	trpv4
15428	splanchnocranium	fscn1a
15429	splanchnocranium	sesn1
15430	splanchnocranium	rnd3a
15431	splanchnocranium	hoxa3a
15432	splanchnocranium	pkd1l2a
15433	splanchnocranium	spon1b
15434	splanchnocranium	prdx2
15435	splanchnocranium	jag2b
15436	splanchnocranium	satb2
15437	splanchnocranium	ephb4a
15438	splanchnocranium	msh6
15439	splanchnocranium	ackr3b
15440	splanchnocranium	pola1
15441	splanchnocranium	dlx4a
15442	splanchnocranium	itgav
15443	splanchnocranium	wu:fb74g02
15444	splanchnocranium	entpd1
15445	splanchnocranium	kpnb3
15446	splanchnocranium	spp1
15447	splanchnocranium	kif20bb
15448	splanchnocranium	hspe1
15449	splanchnocranium	neurod4
15450	splanchnocranium	gli2a
15451	splanchnocranium	nectin1b
15452	splanchnocranium	gcm2
15453	splanchnocranium	atp1a1a.1
15454	splanchnocranium	tenm3
15455	splanchnocranium	smoc2
15456	splanchnocranium	sb:cb215
15457	splanchnocranium	foxe1
15458	splanchnocranium	jupa
15459	splanchnocranium	prkaa1
15460	splanchnocranium	higd1a
15461	splanchnocranium	cxcr4a
15462	splanchnocranium	bicra
15463	splanchnocranium	csnk1a1
15464	splanchnocranium	wu:fb19a03
15465	splanchnocranium	notch3
15466	splanchnocranium	shox
15467	splanchnocranium	pa2g4a
15468	splanchnocranium	rxrga
15469	splanchnocranium	sb:cb166
15470	splanchnocranium	adamts15a
15471	splanchnocranium	khdrbs1a
15472	splanchnocranium	dpt
15473	splanchnocranium	hoxb8a
15474	splanchnocranium	wu:fb16f03
15475	splanchnocranium	txnrd3
15476	splanchnocranium	arl4ab
15477	splanchnocranium	ikzf5
15478	splanchnocranium	qkia
15479	splanchnocranium	hyou1
15480	splanchnocranium	drd4-rs
15481	splanchnocranium	rpa3
15482	splanchnocranium	brd8b
15483	splanchnocranium	rasgef1ba
15484	splanchnocranium	wu:fc57f07
15485	splanchnocranium	shhb
15486	splanchnocranium	notch2
15487	splanchnocranium	id1
15488	splanchnocranium	rassf1
15489	splanchnocranium	ap3m1
15490	splanchnocranium	tcf7l1a
15491	splanchnocranium	stmn1a
15492	splanchnocranium	osr1
15493	splanchnocranium	sp7
15494	splanchnocranium	twist1a
15495	splanchnocranium	rrbp1b
15496	splanchnocranium	col11a1b
15497	splanchnocranium	dhfr
15498	splanchnocranium	si:dkey-222f8.3
15499	splanchnocranium	ncs1a
15500	splanchnocranium	slc25a33
15501	splanchnocranium	reep5
15502	splanchnocranium	clcn7
15503	splanchnocranium	cnn3a
15504	splanchnocranium	gnb1a
15505	splanchnocranium	tln1
15506	splanchnocranium	mgme1
15507	splanchnocranium	pdlim5a
15508	splanchnocranium	nap1l4a
15509	splanchnocranium	enpp6
15510	splanchnocranium	arnt2
15511	splanchnocranium	wu:fc18c07
15512	splanchnocranium	fgfrl1a
15513	splanchnocranium	clstn1
15514	splanchnocranium	pax9
15515	splanchnocranium	tgfbr2b
15516	splanchnocranium	kdelr2a
15517	splanchnocranium	cd36
15518	splanchnocranium	rrm2
15519	splanchnocranium	etsrp
15520	splanchnocranium	prdx4
15521	splanchnocranium	wnt2bb
15522	splanchnocranium	mycn
15523	splanchnocranium	zgc:66433
15524	splanchnocranium	ppat
15525	splanchnocranium	ezh2
15526	splanchnocranium	mllt3
15527	splanchnocranium	mef2cb
15528	splanchnocranium	rrp12
15529	splanchnocranium	mapk4
15530	splanchnocranium	etv5a
15531	splanchnocranium	cd34
15532	splanchnocranium	gmnn
15533	splanchnocranium	cpsf6
15534	splanchnocranium	npnta
15535	splanchnocranium	pmm2
15536	splanchnocranium	noc3l
15537	splanchnocranium	sb:cb878
15538	splanchnocranium	hhip
15539	splanchnocranium	rgmd
15540	splanchnocranium	plxnb2a.1
15541	splanchnocranium	sec13
15542	splanchnocranium	eif3ea
15543	splanchnocranium	nop2
15544	splanchnocranium	ptprk
15545	splanchnocranium	bcl2l1
15546	splanchnocranium	nhp2
15547	splanchnocranium	ephb3a
15548	splanchnocranium	igfbp3
15549	splanchnocranium	egfl6
15550	splanchnocranium	panx3
15551	splanchnocranium	hoxa4a
15552	splanchnocranium	krt15
15553	splanchnocranium	mrrf
15554	splanchnocranium	snu13b
15555	splanchnocranium	mtor
15556	splanchnocranium	lpp
15557	splanchnocranium	foxp1b
15558	splanchnocranium	sema3d
15559	splanchnocranium	hgd
15560	splanchnocranium	trip11
15561	splanchnocranium	itga9
15562	splanchnocranium	mcmbp
15563	splanchnocranium	scpep1
15564	splanchnocranium	plcb3
15565	splanchnocranium	chsy1
15566	splanchnocranium	atp1b1a
15567	splanchnocranium	xpo4
15568	splanchnocranium	mab21l1
15569	splanchnocranium	col14a1a
15570	splanchnocranium	fstl1a
15571	splanchnocranium	msh2
15572	splanchnocranium	sec23a
15573	splanchnocranium	myhz2
15574	splanchnocranium	selenon
15575	splanchnocranium	gspt1l
15576	splanchnocranium	ankdd1b
15577	splanchnocranium	neo1a
15578	splanchnocranium	runx2b
15579	splanchnocranium	foxq1b
15580	splanchnocranium	mb
15581	splanchnocranium	esrp2
15582	splanchnocranium	aimp2
15583	splanchnocranium	barx2
15584	splanchnocranium	ephb4b
15585	splanchnocranium	pdia5
15586	splanchnocranium	lrrc59
15587	splanchnocranium	pth1r
15588	splanchnocranium	mab21l2
15589	splanchnocranium	sh3gl1b
15590	splanchnocranium	tnfsf10l
15591	splanchnocranium	capns1b
15592	splanchnocranium	vcanb
15593	splanchnocranium	col27a1a
15594	splanchnocranium	surf4l
15595	splanchnocranium	sec61a1a
15596	splanchnocranium	robo3
15597	splanchnocranium	myo1eb
15598	splanchnocranium	col8a1a
15599	splanchnocranium	esrp1
15600	splanchnocranium	pthlhb
15601	splanchnocranium	disc1
15602	splanchnocranium	rtca
15603	splanchnocranium	wu:fb23h02
15604	splanchnocranium	epas1b
15605	splanchnocranium	pole2
15606	splanchnocranium	tjp1b
15607	splanchnocranium	rbp5
15608	splanchnocranium	zhx3a
15609	splanchnocranium	pwp2h
15610	splanchnocranium	sv2
15611	splanchnocranium	plce1
15612	splanchnocranium	gpatch3
15613	splanchnocranium	phb2b
15614	splanchnocranium	cnmd
15615	splanchnocranium	si:ch211-204c21.1
15616	splanchnocranium	ptpn12
15617	splanchnocranium	slit3
15618	splanchnocranium	chpfa
15619	splanchnocranium	tead3a
15620	splanchnocranium	hdac4
15621	splanchnocranium	pck1
15622	splanchnocranium	farsb
15623	splanchnocranium	etv5b
15624	splanchnocranium	pdlim3a
15625	splanchnocranium	nos2b
15626	splanchnocranium	lrpprc
15627	splanchnocranium	ppan
15628	splanchnocranium	bysl
15629	splanchnocranium	wnt5b
15630	splanchnocranium	brpf1
15631	splanchnocranium	creb3l2
15632	splanchnocranium	dlx2b
15633	splanchnocranium	cdca7a
15634	splanchnocranium	f10
15635	splanchnocranium	mpzl2b
15636	splanchnocranium	fgfr4
15637	splanchnocranium	cnp
15638	splanchnocranium	shmt1
15639	splanchnocranium	stat3
15640	splanchnocranium	ptbp1b
15641	splanchnocranium	cdkn1a
15642	splanchnocranium	mt2
15643	splanchnocranium	smc2
15644	splanchnocranium	wu:fb17b11
15645	splanchnocranium	copg2
15646	splanchnocranium	sox4a
15647	splanchnocranium	tshz1
15648	splanchnocranium	dlx6a
15649	splanchnocranium	fgf17
15650	splanchnocranium	sall2
15651	splanchnocranium	arhgef1b
15652	splanchnocranium	dut
15653	splanchnocranium	cpn1
15654	splanchnocranium	irf2bp2b
15655	splanchnocranium	mmp14a
15656	splanchnocranium	col5a1
15657	splanchnocranium	mad2l1
15658	splanchnocranium	cald1b
15659	splanchnocranium	nr5a2
15660	splanchnocranium	mapk7
15661	splanchnocranium	pdcd4a
15662	splanchnocranium	tcf4
15663	splanchnocranium	fn1a
15664	splanchnocranium	ccnb2
15665	splanchnocranium	eif3ja
15666	splanchnocranium	nkx3-2
15667	splanchnocranium	runx2a
15668	splanchnocranium	thrab
15669	splanchnocranium	map3k4
15670	splanchnocranium	grip2b
15671	splanchnocranium	ucmab
15672	splanchnocranium	snapc4
15673	splanchnocranium	stox1
15674	splanchnocranium	ctcf
15675	splanchnocranium	tnfrsf1b
15676	splanchnocranium	slc17a9b
15677	splanchnocranium	cyyr1
15678	splanchnocranium	eif2s1b
15679	splanchnocranium	pappa2
15680	splanchnocranium	gdf5
15681	splanchnocranium	nup88
15682	splanchnocranium	ptgdsb.1
15683	splanchnocranium	pold1
15684	splanchnocranium	dnajc3a
15685	splanchnocranium	ptges
15686	splanchnocranium	dnase1l4.1
15687	splanchnocranium	irx7
15688	splanchnocranium	osr2
15689	splanchnocranium	plcb2
15690	splanchnocranium	mir214a
15691	splanchnocranium	wdr75
15692	splanchnocranium	emilin3a
15693	splanchnocranium	lrp5
15694	splanchnocranium	hnrnpaba
15695	splanchnocranium	dlgap5
15696	splanchnocranium	epcam
15697	splanchnocranium	rbm19
15698	splanchnocranium	lhx6a
15699	splanchnocranium	slbp
15700	splanchnocranium	hey1
15701	splanchnocranium	pdlim4
15702	splanchnocranium	nectin1a
15703	splanchnocranium	col10a1b
15704	splanchnocranium	jpt2
15705	splanchnocranium	jag1b
15706	splanchnocranium	chchd10
15707	splanchnocranium	gjc4b
15708	splanchnocranium	pum3
15709	splanchnocranium	acana
15710	splanchnocranium	ncapg
15711	splanchnocranium	dmrt2b
15712	splanchnocranium	fbln8
15713	splanchnocranium	matn1
15714	splanchnocranium	chst11
15715	splanchnocranium	setb
15716	splanchnocranium	itga5
15717	splanchnocranium	mir140
15718	splanchnocranium	msmo1
15719	splanchnocranium	snx15
15720	splanchnocranium	epha4b
15721	splanchnocranium	col5a2a
15722	splanchnocranium	ltbp1
15723	splanchnocranium	lars1b
15724	splanchnocranium	col6a1
15725	splanchnocranium	depdc1a
15726	splanchnocranium	dym
15727	splanchnocranium	plscr3b
15728	splanchnocranium	chpf2
15729	splanchnocranium	rpl7l1
15730	splanchnocranium	nav3
15731	splanchnocranium	sb:cb247
15732	splanchnocranium	si:dkeyp-117h8.4
15733	splanchnocranium	tjp1a
15734	splanchnocranium	col7a1l
15735	splanchnocranium	pdcd11
15736	splanchnocranium	limk1a
15737	splanchnocranium	pik3c2a
15738	splanchnocranium	fgfrl1b
15739	splanchnocranium	arpc1b
15740	splanchnocranium	g2e3
15741	splanchnocranium	cacnb4b
15742	splanchnocranium	mecp2
15743	splanchnocranium	arhgef1a
15744	splanchnocranium	trmt2a
15745	splanchnocranium	sema3e
15746	splanchnocranium	col1a2
15747	splanchnocranium	etfa
15748	splanchnocranium	pcnt
15749	splanchnocranium	tk1
15750	splanchnocranium	lbr
15751	splanchnocranium	krt8
15752	splanchnocranium	yars1
15753	splanchnocranium	zdhhc8b
15754	splanchnocranium	anp32b
15755	splanchnocranium	ccnf
15756	splanchnocranium	npm1a
15757	splanchnocranium	bmp5
15758	splanchnocranium	pdlim2
15759	splanchnocranium	pdgfrl
15760	splanchnocranium	insb
15761	splanchnocranium	grwd1
15762	splanchnocranium	cirbpa
15763	splanchnocranium	chst7
15764	splanchnocranium	myl2a
15765	splanchnocranium	ccn2a
15766	splanchnocranium	sb:cb597
15767	splanchnocranium	sb:cb631
15768	splanchnocranium	dselb
15769	splanchnocranium	id:ibd3148
15770	splanchnocranium	wu:fq39c09
15771	splanchnocranium	foxn1
15772	splanchnocranium	oc90
15773	splanchnocranium	htt
15774	splanchnocranium	exosc4
15775	splanchnocranium	smc4
15776	splanchnocranium	foxq1a
15777	splanchnocranium	wdr12
15778	splanchnocranium	adka
15779	splanchnocranium	wu:fb39a06
15780	splanchnocranium	mybbp1a
15781	splanchnocranium	ptprn2l
15782	splanchnocranium	thraa
15783	splanchnocranium	fzd2
15784	splanchnocranium	rargb
15785	splanchnocranium	gna13b
15786	splanchnocranium	hspa9
15787	splanchnocranium	c6
15788	splanchnocranium	anxa11b
15789	splanchnocranium	ptgs2a
15790	splanchnocranium	chaf1a
15791	splanchnocranium	ednraa
15792	splanchnocranium	aldh6a1
15793	splanchnocranium	evplb
15794	splanchnocranium	fadd
15795	splanchnocranium	ihha
15796	splanchnocranium	gli3
15797	splanchnocranium	rab28
15798	splanchnocranium	pprc1
15799	splanchnocranium	abcc4
15800	splanchnocranium	pdlim5b
15801	splanchnocranium	capn1
15802	splanchnocranium	lman1
15803	splanchnocranium	im:7155004
15804	splanchnocranium	cacna1c
15805	splanchnocranium	coro1ca
15806	splanchnocranium	ccna2
15807	splanchnocranium	lrig1
15808	splanchnocranium	setd6
15809	splanchnocranium	col6a4a
15810	splanchnocranium	mrps35
15811	splanchnocranium	aif1l
15812	splanchnocranium	zgc:66479
15813	splanchnocranium	tktb
15814	splanchnocranium	pabpc1a
15815	splanchnocranium	edn1
15816	splanchnocranium	strbp
15817	splanchnocranium	myo1hb
15818	splanchnocranium	wu:fc24e06
15819	splanchnocranium	rrs1
15820	splanchnocranium	vdra
15821	splanchnocranium	im:6911434
15822	splanchnocranium	gpc1b
15823	splanchnocranium	slirp
15824	splanchnocranium	rfc3
15825	splanchnocranium	dtl
15826	splanchnocranium	fam49a
15827	splanchnocranium	hapln1a
15828	splanchnocranium	aldh7a1
15829	splanchnocranium	fam136a
15830	splanchnocranium	fstb
15831	splanchnocranium	sod3b
15832	splanchnocranium	si:ch211-170d8.2
15833	splanchnocranium	prdx3
15834	splanchnocranium	pkd1a
15835	splanchnocranium	phf8
15836	splanchnocranium	asip1
15837	splanchnocranium	itga3b
15838	splanchnocranium	hspa12b
15839	splanchnocranium	dlst
15840	splanchnocranium	iqgap1
15841	splanchnocranium	hm13
15842	splanchnocranium	nucks1a
15843	splanchnocranium	gsna
15844	splanchnocranium	pdlim3b
15845	splanchnocranium	adgrg6
15846	splanchnocranium	irx5b
15847	splanchnocranium	pgam2
15848	splanchnocranium	smo
15849	splanchnocranium	adi1
15850	splanchnocranium	cog4
15851	splanchnocranium	si:ch1073-205c8.3
15852	splanchnocranium	epoa
15853	splanchnocranium	dnttip2
15854	splanchnocranium	gpx7
15855	splanchnocranium	pif1
15856	splanchnocranium	ercc2
15857	splanchnocranium	atp1a3b
15858	splanchnocranium	anxa11a
15859	splanchnocranium	nusap1
15860	splanchnocranium	c1qbp
15861	splanchnocranium	hsd3b7
15862	splanchnocranium	angptl2b
15863	splanchnocranium	p3h1
15864	splanchnocranium	nfybb
15865	splanchnocranium	im:7149055
15866	splanchnocranium	septin9a
15867	splanchnocranium	hsp90aa1.2
15868	splanchnocranium	sb:cb307
15869	splanchnocranium	acp5a
15870	splanchnocranium	lmna
15871	splanchnocranium	ccn2b
15872	splanchnocranium	nid2a
15873	splanchnocranium	col9a3
15874	splanchnocranium	tyms
15875	splanchnocranium	serp1
15876	splanchnocranium	ftsj3
15877	splanchnocranium	col2a1b
15878	splanchnocranium	skida1
15879	splanchnocranium	frzb
15880	splanchnocranium	ndufs7
15881	splanchnocranium	uap1
15882	splanchnocranium	atp1a2a
15883	splanchnocranium	im:7136316
15884	splanchnocranium	im:7145019
15885	splanchnocranium	fhl1b
15886	splanchnocranium	pdia3
15887	splanchnocranium	pthlha
15888	splanchnocranium	trpm5
15889	splanchnocranium	akip1
15890	splanchnocranium	pmaip1
15891	splanchnocranium	wwp2
15892	splanchnocranium	timm10
15893	splanchnocranium	cnbpa
15894	splanchnocranium	tmed9
15895	splanchnocranium	wdr3
15896	splanchnocranium	rrp1
15897	splanchnocranium	ggcx
15898	splanchnocranium	tfap2b
15899	splanchnocranium	matn4
15900	splanchnocranium	sdc2
15901	splanchnocranium	rcc1
15902	splanchnocranium	sb:cb306
15903	splanchnocranium	flot1b
15904	splanchnocranium	aldh2.2
15905	splanchnocranium	nid1b
15906	splanchnocranium	sb:cb560
15907	splanchnocranium	kdelr3
15908	splanchnocranium	polr1c
15909	splanchnocranium	ctps1a
15910	splanchnocranium	btg3
15911	splanchnocranium	kdelr2b
15912	splanchnocranium	mibp
15913	splanchnocranium	myo1ha
15914	splanchnocranium	im:7138733
15915	splanchnocranium	sb:cb571
15916	splanchnocranium	spag1a
15917	splanchnocranium	rspo2
15918	splanchnocranium	wu:fq19e02
15919	splanchnocranium	im:7151244
15920	splanchnocranium	pitx1
15921	splanchnocranium	tnmd
15922	splanchnocranium	rfc2
15923	splanchnocranium	copb2
15924	splanchnocranium	fam20b
15925	splanchnocranium	eya4
15926	splanchnocranium	nutf2l
15927	splanchnocranium	bmp3
15928	splanchnocranium	sost
15929	splanchnocranium	fxyd3
15930	splanchnocranium	dcun1d2a
15931	splanchnocranium	quo
15932	splanchnocranium	rpe65b
15933	splanchnocranium	mdm2
15934	splanchnocranium	arcn1b
15935	splanchnocranium	arl13a
15936	splanchnocranium	zgc:63569
15937	splanchnocranium	srpx
15938	splanchnocranium	gipc2
15939	splanchnocranium	chsy3
15940	splanchnocranium	sec24d
15941	splanchnocranium	calub
15942	splanchnocranium	sb:cb429
15943	splanchnocranium	tram2
15944	splanchnocranium	cd99l2
15945	splanchnocranium	jak2b
15946	splanchnocranium	tomm20a
15947	splanchnocranium	akt2l
15948	splanchnocranium	wu:fb82f03
15949	splanchnocranium	ppib
15950	splanchnocranium	marveld1
15951	splanchnocranium	wdr46
15952	splanchnocranium	dchs2
15953	splanchnocranium	mbd3a
15954	splanchnocranium	eif6
15955	splanchnocranium	sec61a1b
15956	splanchnocranium	tgfbi
15957	splanchnocranium	slc4a2b
15958	splanchnocranium	sephs3
15959	splanchnocranium	fkbp3
15960	splanchnocranium	pbdc1
15961	splanchnocranium	ppp1caa
15962	splanchnocranium	asph
15963	splanchnocranium	ik
15964	splanchnocranium	ssr4
15965	splanchnocranium	id:ibd5084
15966	splanchnocranium	padi2
15967	splanchnocranium	nat10
15968	splanchnocranium	trim71
15969	splanchnocranium	rock2b
15970	splanchnocranium	brf1a
15971	splanchnocranium	pkd1l2b
15972	splanchnocranium	cyp4t8
15973	splanchnocranium	noc4l
15974	splanchnocranium	ddx27
15975	splanchnocranium	mibp2
15976	splanchnocranium	rchy1
15977	splanchnocranium	slc43a1a
15978	splanchnocranium	nansa
15979	splanchnocranium	vwa1
15980	splanchnocranium	dre-mir-30c
15981	splanchnocranium	id:ibd5104
15982	splanchnocranium	eif4ebp3l
15983	splanchnocranium	csgalnact1a
15984	splanchnocranium	pdcd6
15985	splanchnocranium	mustn1b
15986	splanchnocranium	rnaseh2b
15987	splanchnocranium	armc1l
15988	splanchnocranium	im:5546437
15989	splanchnocranium	ids
15990	splanchnocranium	tas1r2.2
15991	splanchnocranium	gdf10a
15992	splanchnocranium	serpine2
15993	splanchnocranium	tas1r3
15994	splanchnocranium	wu:fb17b07
15995	splanchnocranium	mcm4
15996	splanchnocranium	dusp4
15997	splanchnocranium	wu:fb18f06
15998	splanchnocranium	parp2
15999	splanchnocranium	pald1a
16000	splanchnocranium	im:6901619
16001	splanchnocranium	ncapd2
16002	splanchnocranium	rps17
16003	splanchnocranium	wu:fc51d09
16004	splanchnocranium	chst14
16005	splanchnocranium	emilin3b
16006	splanchnocranium	gpc4
16007	splanchnocranium	cdk2
16008	splanchnocranium	sb:cb100
16009	splanchnocranium	acvr1l
16010	splanchnocranium	cox4i2
16011	splanchnocranium	si:ch211-197h24.9
16012	splanchnocranium	dldh
16013	splanchnocranium	slmapb
16014	splanchnocranium	gpx8
16015	splanchnocranium	pole3
16016	splanchnocranium	plaa
16017	splanchnocranium	zgc:56699
16018	splanchnocranium	im:7155668
16019	splanchnocranium	mcf2la
16020	splanchnocranium	ssr3
16021	splanchnocranium	tbx22
16022	splanchnocranium	cfl1l
16023	splanchnocranium	abraa
16024	splanchnocranium	s100a10b
16025	splanchnocranium	col22a1
16026	splanchnocranium	sb:cb62
16027	splanchnocranium	chst3a
16028	splanchnocranium	si:ch211-251f6.7
16029	splanchnocranium	fam49ba
16030	splanchnocranium	skp2
16031	splanchnocranium	utp4
16032	splanchnocranium	arl15b
16033	splanchnocranium	epyc
16034	splanchnocranium	npm3
16035	splanchnocranium	si:ch73-364h19.1
16036	splanchnocranium	selenoh
16037	splanchnocranium	polr3gla
16038	splanchnocranium	ostc
16039	splanchnocranium	tipin
16040	splanchnocranium	postna
16041	splanchnocranium	fah
16042	splanchnocranium	tas1r1
16043	splanchnocranium	rrbp1a
16044	splanchnocranium	nmd3
16045	splanchnocranium	dap3
16046	splanchnocranium	drd4b
16047	splanchnocranium	scpp5
16048	splanchnocranium	myo1cb
16049	splanchnocranium	scpp9
16050	splanchnocranium	adam12b
16051	splanchnocranium	pik3c2b
16052	splanchnocranium	tma7
16053	splanchnocranium	enam
16054	splanchnocranium	fat3a
16055	splanchnocranium	prg4b
16056	splanchnocranium	fbln7
16057	splanchnocranium	flot2a
16058	splanchnocranium	ssuh2rs1
16059	splanchnocranium	chst12a
16060	splanchnocranium	sb:cb67
16061	splanchnocranium	tas2r200.2
16062	splanchnocranium	grna.2
16063	splanchnocranium	cavin1b
16064	splanchnocranium	rcn3
16065	splanchnocranium	fjx1
16066	splanchnocranium	cilp
16067	splanchnocranium	serpinf1
16068	splanchnocranium	scpp1
16069	splanchnocranium	id:ibd5122
16070	splanchnocranium	vps4b
16071	splanchnocranium	ucmaa
16072	splanchnocranium	linc-csnk1a1
16073	splanchnocranium	enpp1
16074	splanchnocranium	tas2r200.1
16075	splanchnocranium	crispld1b
16076	splanchnocranium	odam
16077	splanchnocranium	tas1r2.1
16078	suspensorium	bglap
16079	suspensorium	ptch2
16080	suspensorium	nr2f2
16081	suspensorium	pitx2
16082	suspensorium	fgf10a
16083	suspensorium	col10a1a
16084	suspensorium	dlx2a
16085	suspensorium	col2a1a
16086	suspensorium	col1a1a
16087	suspensorium	col11a1a
16088	suspensorium	sox9b
16089	suspensorium	gsc
16090	suspensorium	dlx1a
16091	suspensorium	nr2f1b
16092	suspensorium	runx1
16093	suspensorium	ins
16094	suspensorium	msx1a
16095	suspensorium	bmp2b
16096	suspensorium	xylt1
16097	suspensorium	dlx5a
16098	suspensorium	fras1
16099	suspensorium	cyp26b1
16100	suspensorium	col11a2
16101	suspensorium	nr2f5
16102	suspensorium	bmper
16103	suspensorium	cyp26a1
16104	suspensorium	dlx4b
16105	suspensorium	fgf8a
16106	suspensorium	fgfr2
16107	suspensorium	barx1
16108	suspensorium	wls
16109	suspensorium	ahr2
16110	suspensorium	fgfr3
16111	suspensorium	dlx3b
16112	suspensorium	sox9a
16113	suspensorium	rspo3
16114	suspensorium	lgr4
16115	suspensorium	hspb1
16116	suspensorium	tcf7
16117	suspensorium	etv4
16118	suspensorium	mkxa
16119	suspensorium	rltgr
16120	suspensorium	tgfb3
16121	suspensorium	tgfb2
16122	suspensorium	alpl
16123	suspensorium	dcn
16124	suspensorium	nr2f1a
16125	suspensorium	uxs1
16126	suspensorium	bmp4
16127	suspensorium	ptch1
16128	suspensorium	mapk3
16129	suspensorium	fgf20a
16130	suspensorium	dusp6
16131	suspensorium	sparc
16132	suspensorium	mgp
16133	suspensorium	sesn1
16134	suspensorium	dlx4a
16135	suspensorium	spp1
16136	suspensorium	nectin1b
16137	suspensorium	shox
16138	suspensorium	osr1
16139	suspensorium	sp7
16140	suspensorium	arnt2
16141	suspensorium	fgfrl1a
16142	suspensorium	pax9
16143	suspensorium	plxnb2a.1
16144	suspensorium	panx3
16145	suspensorium	ankdd1b
16146	suspensorium	runx2b
16147	suspensorium	mb
16148	suspensorium	vcanb
16149	suspensorium	pthlhb
16150	suspensorium	cnmd
16151	suspensorium	hdac4
16152	suspensorium	etv5b
16153	suspensorium	wnt5b
16154	suspensorium	dlx2b
16155	suspensorium	mt2
16156	suspensorium	dlx6a
16157	suspensorium	nkx3-2
16158	suspensorium	runx2a
16159	suspensorium	ucmab
16160	suspensorium	gdf5
16161	suspensorium	ptgdsb.1
16162	suspensorium	lhx6a
16163	suspensorium	nectin1a
16164	suspensorium	acana
16165	suspensorium	matn1
16166	suspensorium	col1a2
16167	suspensorium	insb
16168	suspensorium	ihha
16169	suspensorium	vdra
16170	suspensorium	hapln1a
16171	suspensorium	sod3b
16172	suspensorium	pkd1a
16173	suspensorium	asip1
16174	suspensorium	nfybb
16175	suspensorium	lmna
16176	suspensorium	matn4
16177	suspensorium	polr1c
16178	suspensorium	tnmd
16179	suspensorium	fam20b
16180	suspensorium	bmp3
16181	suspensorium	sost
16182	suspensorium	rpe65b
16183	suspensorium	sec24d
16184	suspensorium	dchs2
16185	suspensorium	tgfbi
16186	suspensorium	gpc4
16187	suspensorium	tbx22
16188	suspensorium	arl15b
16189	suspensorium	fat3a
16190	suspensorium	prg4b
16191	suspensorium	grna.2
16192	suspensorium	fjx1
16193	suspensorium	enpp1
16194	oral region	bglap
16195	oral region	ptch2
16196	oral region	nr2f2
16197	oral region	pitx2
16198	oral region	fgfr1a
16199	oral region	fgf10a
16200	oral region	col10a1a
16201	oral region	myod1
16202	oral region	dkk1b
16203	oral region	notch1a
16204	oral region	plekhh1
16205	oral region	dlx2a
16206	oral region	irf6
16207	oral region	gli1
16208	oral region	col2a1a
16209	oral region	col1a1a
16210	oral region	col11a1a
16211	oral region	sox9b
16212	oral region	ascl1a
16213	oral region	gsc
16214	oral region	dlx1a
16215	oral region	nr2f1b
16216	oral region	shha
16217	oral region	msx1a
16218	oral region	bmp2b
16219	oral region	egr1
16220	oral region	xylt1
16221	oral region	dlx5a
16222	oral region	pitx3
16223	oral region	sox2
16224	oral region	cyp26b1
16225	oral region	col11a2
16226	oral region	wnt9a
16227	oral region	nr2f5
16228	oral region	bmper
16229	oral region	cyp26a1
16230	oral region	dlx4b
16231	oral region	fgf8a
16232	oral region	myog
16233	oral region	fgfr2
16234	oral region	adipor1a
16235	oral region	barx1
16236	oral region	spata2
16237	oral region	wls
16238	oral region	ahr2
16239	oral region	epg5
16240	oral region	pax7a
16241	oral region	vgll2a
16242	oral region	fgfr3
16243	oral region	ndnf
16244	oral region	dlx3b
16245	oral region	adcyap1a
16246	oral region	krt4
16247	oral region	sox9a
16248	oral region	rspo3
16249	oral region	lgr4
16250	oral region	calb2b
16251	oral region	apoeb
16252	oral region	fbxw11b
16253	oral region	ctsk
16254	oral region	hspb1
16255	oral region	caspb
16256	oral region	s100a10a
16257	oral region	tcf7
16258	oral region	col15a1b
16259	oral region	casr
16260	oral region	rxfp2l
16261	oral region	etv4
16262	oral region	bdnf
16263	oral region	mkxa
16264	oral region	pycard
16265	oral region	rltgr
16266	oral region	zfp36l1a
16267	oral region	mef2ca
16268	oral region	ran
16269	oral region	lgr6
16270	oral region	tgfb3
16271	oral region	tgfb2
16272	oral region	gria4b
16273	oral region	wnt11f2
16274	oral region	acvr2aa
16275	oral region	nap1l1
16276	oral region	dcn
16277	oral region	nr2f1a
16278	oral region	uxs1
16279	oral region	bmp4
16280	oral region	ptch1
16281	oral region	fzd7a
16282	oral region	fgf20a
16283	oral region	sparc
16284	oral region	mgp
16285	oral region	irg1l
16286	oral region	sesn1
16287	oral region	prdm16
16288	oral region	satb2
16289	oral region	dlx4a
16290	oral region	spp1
16291	oral region	runx3
16292	oral region	nectin1b
16293	oral region	atp1a1a.1
16294	oral region	ambra1b
16295	oral region	foxe1
16296	oral region	lpla
16297	oral region	shox
16298	oral region	adamts15a
16299	oral region	anos1a
16300	oral region	dlb
16301	oral region	osr1
16302	oral region	sp7
16303	oral region	col11a1b
16304	oral region	tln1
16305	oral region	gnai2a
16306	oral region	arnt2
16307	oral region	gnal2
16308	oral region	fgfrl1a
16309	oral region	pax9
16310	oral region	cd36
16311	oral region	icn
16312	oral region	mef2cb
16313	oral region	plxnb2a.1
16314	oral region	panx3
16315	oral region	krt15
16316	oral region	caspa
16317	oral region	acvr2ba
16318	oral region	gna15.1
16319	oral region	runx2b
16320	oral region	mb
16321	oral region	esrp2
16322	oral region	barx2
16323	oral region	vcanb
16324	oral region	esrp1
16325	oral region	bmp7b
16326	oral region	disc1
16327	oral region	edar
16328	oral region	cnmd
16329	oral region	hdac4
16330	oral region	etv5b
16331	oral region	nos2b
16332	oral region	wnt5b
16333	oral region	s100t
16334	oral region	brpf1
16335	oral region	s100s
16336	oral region	creb3l2
16337	oral region	dlx2b
16338	oral region	dlx6a
16339	oral region	col5a1
16340	oral region	nr5a2
16341	oral region	nkx3-2
16342	oral region	runx2a
16343	oral region	grip2b
16344	oral region	ucmab
16345	oral region	tnfrsf1b
16346	oral region	ccl33.3
16347	oral region	pappa2
16348	oral region	s100b
16349	oral region	gdf5
16350	oral region	grem2b
16351	oral region	ptgdsb.1
16352	oral region	plcb2
16353	oral region	gna11a
16354	oral region	lhx6a
16355	oral region	nectin1a
16356	oral region	acana
16357	oral region	unc5cb
16358	oral region	matn1
16359	oral region	msmo1
16360	oral region	ltbp1
16361	oral region	dym
16362	oral region	zgc:92360
16363	oral region	mir200a
16364	oral region	mecp2
16365	oral region	col1a2
16366	oral region	ccdc3b
16367	oral region	lbr
16368	oral region	fancg
16369	oral region	pvalb8
16370	oral region	ccn2a
16371	oral region	gna13a
16372	oral region	pdgfaa
16373	oral region	gnai2b
16374	oral region	aqp10b
16375	oral region	sh3bgrl2
16376	oral region	foxq1a
16377	oral region	gnav1
16378	oral region	agr1
16379	oral region	gna13b
16380	oral region	evplb
16381	oral region	fadd
16382	oral region	ihha
16383	oral region	abcc4
16384	oral region	cacna1c
16385	oral region	vdra
16386	oral region	hapln1a
16387	oral region	sod3b
16388	oral region	iqgap1
16389	oral region	gna14
16390	oral region	gnas
16391	oral region	macc1
16392	oral region	alox12
16393	oral region	nfybb
16394	oral region	ccn2b
16395	oral region	krt5
16396	oral region	spint2
16397	oral region	frzb
16398	oral region	disp1
16399	oral region	trpm5
16400	oral region	tapt1b
16401	oral region	megf6b
16402	oral region	matn4
16403	oral region	polr1c
16404	oral region	ccl33.2
16405	oral region	gna15.4
16406	oral region	rspo2
16407	oral region	pitx1
16408	oral region	tnmd
16409	oral region	tfe3b
16410	oral region	fam20b
16411	oral region	sost
16412	oral region	gnaia
16413	oral region	pax4
16414	oral region	fanci
16415	oral region	rpe65b
16416	oral region	icn2
16417	oral region	sec24d
16418	oral region	gna12a
16419	oral region	gnaz
16420	oral region	gna15.2
16421	oral region	dchs2
16422	oral region	tgfbi
16423	oral region	cpa6
16424	oral region	pdgfab
16425	oral region	fgfbp1b
16426	oral region	gnai3
16427	oral region	adipor1b
16428	oral region	s100z
16429	oral region	vwa1
16430	oral region	slc14a2
16431	oral region	ambra1a
16432	oral region	tas1r2.2
16433	oral region	tas1r3
16434	oral region	gpc4
16435	oral region	pdgfc
16436	oral region	tbx22
16437	oral region	s100a10b
16438	oral region	tas1r1
16439	oral region	brip1
16440	oral region	gnai1
16441	oral region	adam12b
16442	oral region	fat3a
16443	oral region	prg4b
16444	oral region	gna14a
16445	oral region	gna11b
16446	oral region	tas2r200.2
16447	oral region	grna.2
16448	oral region	fjx1
16449	oral region	tas2r200.1
16450	oral region	tas1r2.1
16451	oral region	edaradd
16452	pharyngeal arch	bglap
16453	pharyngeal arch	b3gnt7
16454	pharyngeal arch	casp3a
16455	pharyngeal arch	lamb2
16456	pharyngeal arch	axin2
16457	pharyngeal arch	itgb3b
16458	pharyngeal arch	ppargc1a
16459	pharyngeal arch	rho
16460	pharyngeal arch	id2a
16461	pharyngeal arch	fgf24
16462	pharyngeal arch	igf2b
16463	pharyngeal arch	col4a5
16464	pharyngeal arch	slc12a3
16465	pharyngeal arch	ptch2
16466	pharyngeal arch	mpped2
16467	pharyngeal arch	neurod1
16468	pharyngeal arch	im:7151033
16469	pharyngeal arch	ssb
16470	pharyngeal arch	baxa
16471	pharyngeal arch	rarab
16472	pharyngeal arch	cers4a
16473	pharyngeal arch	meis1b
16474	pharyngeal arch	nr2f2
16475	pharyngeal arch	prrx1a
16476	pharyngeal arch	pitx2
16477	pharyngeal arch	fgfr1a
16478	pharyngeal arch	msrb1a
16479	pharyngeal arch	fgf10a
16480	pharyngeal arch	gsta.2
16481	pharyngeal arch	unc45b
16482	pharyngeal arch	cd4-2.1
16483	pharyngeal arch	col10a1a
16484	pharyngeal arch	cfl1
16485	pharyngeal arch	pcsk5a
16486	pharyngeal arch	clic4
16487	pharyngeal arch	znf703
16488	pharyngeal arch	casp6a
16489	pharyngeal arch	myod1
16490	pharyngeal arch	tufm
16491	pharyngeal arch	ogna
16492	pharyngeal arch	gadd45ba
16493	pharyngeal arch	rhoab
16494	pharyngeal arch	lef1
16495	pharyngeal arch	acta2
16496	pharyngeal arch	dkk1b
16497	pharyngeal arch	nme2b.1
16498	pharyngeal arch	ets2
16499	pharyngeal arch	rad21a
16500	pharyngeal arch	cxcl12a
16501	pharyngeal arch	notch1a
16502	pharyngeal arch	cited4b
16503	pharyngeal arch	tbx2a
16504	pharyngeal arch	gpia
16505	pharyngeal arch	socs1a
16506	pharyngeal arch	nomo
16507	pharyngeal arch	hoxb1b
16508	pharyngeal arch	plekhh1
16509	pharyngeal arch	pax2a
16510	pharyngeal arch	dlx2a
16511	pharyngeal arch	irf6
16512	pharyngeal arch	atp6v1aa
16513	pharyngeal arch	ugt2a1
16514	pharyngeal arch	gli1
16515	pharyngeal arch	bmp2a
16516	pharyngeal arch	sars1
16517	pharyngeal arch	myhz1.1
16518	pharyngeal arch	mstnb
16519	pharyngeal arch	col2a1a
16520	pharyngeal arch	qars1
16521	pharyngeal arch	col1a1a
16522	pharyngeal arch	gfer
16523	pharyngeal arch	col11a1a
16524	pharyngeal arch	fstl1b
16525	pharyngeal arch	bcam
16526	pharyngeal arch	nav2b
16527	pharyngeal arch	gata1a
16528	pharyngeal arch	egfra
16529	pharyngeal arch	glula
16530	pharyngeal arch	zfhx3b
16531	pharyngeal arch	foxc1a
16532	pharyngeal arch	pdlim1
16533	pharyngeal arch	hspa5
16534	pharyngeal arch	smad9
16535	pharyngeal arch	flt1
16536	pharyngeal arch	efemp2a
16537	pharyngeal arch	metrnla
16538	pharyngeal arch	vgll4a
16539	pharyngeal arch	wnt11
16540	pharyngeal arch	sox9b
16541	pharyngeal arch	irf1b
16542	pharyngeal arch	lin28ab
16543	pharyngeal arch	tac3a
16544	pharyngeal arch	pah
16545	pharyngeal arch	ascl1a
16546	pharyngeal arch	tjp2a
16547	pharyngeal arch	sall4
16548	pharyngeal arch	pfn1
16549	pharyngeal arch	hells
16550	pharyngeal arch	clu
16551	pharyngeal arch	gsc
16552	pharyngeal arch	frem2a
16553	pharyngeal arch	acsl6
16554	pharyngeal arch	lcp1
16555	pharyngeal arch	kdrl
16556	pharyngeal arch	mki67
16557	pharyngeal arch	smc1al
16558	pharyngeal arch	gata3
16559	pharyngeal arch	kcnh1b
16560	pharyngeal arch	yap1
16561	pharyngeal arch	dlx1a
16562	pharyngeal arch	tal1
16563	pharyngeal arch	nr2f1b
16564	pharyngeal arch	tram1
16565	pharyngeal arch	mmp9
16566	pharyngeal arch	plod3
16567	pharyngeal arch	wu:fb63c04
16568	pharyngeal arch	pcxb
16569	pharyngeal arch	mmp2
16570	pharyngeal arch	cxcl14
16571	pharyngeal arch	hoxc4a
16572	pharyngeal arch	flrt3
16573	pharyngeal arch	shha
16574	pharyngeal arch	runx1
16575	pharyngeal arch	tnfa
16576	pharyngeal arch	dspa
16577	pharyngeal arch	ghrl
16578	pharyngeal arch	homeza
16579	pharyngeal arch	pias4b
16580	pharyngeal arch	vgll4l
16581	pharyngeal arch	desma
16582	pharyngeal arch	inka1a
16583	pharyngeal arch	prickle2b
16584	pharyngeal arch	aclya
16585	pharyngeal arch	pdlim7
16586	pharyngeal arch	ins
16587	pharyngeal arch	nos2a
16588	pharyngeal arch	msx1a
16589	pharyngeal arch	tp63
16590	pharyngeal arch	mybpc2b
16591	pharyngeal arch	bmp2b
16592	pharyngeal arch	egr1
16593	pharyngeal arch	opn4xa
16594	pharyngeal arch	cfdp1
16595	pharyngeal arch	xylt1
16596	pharyngeal arch	ntn1b
16597	pharyngeal arch	dlx5a
16598	pharyngeal arch	sb:cb234
16599	pharyngeal arch	nlgn2b
16600	pharyngeal arch	mao
16601	pharyngeal arch	erg
16602	pharyngeal arch	pitx3
16603	pharyngeal arch	itgb1b
16604	pharyngeal arch	cad
16605	pharyngeal arch	pkd2
16606	pharyngeal arch	cdkn1ca
16607	pharyngeal arch	smyhc1
16608	pharyngeal arch	lepr
16609	pharyngeal arch	ponzr1
16610	pharyngeal arch	fras1
16611	pharyngeal arch	sox2
16612	pharyngeal arch	slc26a3.1
16613	pharyngeal arch	sb:cb176
16614	pharyngeal arch	her7
16615	pharyngeal arch	cyp26b1
16616	pharyngeal arch	hoxa2b
16617	pharyngeal arch	lfng
16618	pharyngeal arch	adra2a
16619	pharyngeal arch	efnb2a
16620	pharyngeal arch	notch1b
16621	pharyngeal arch	khdrbs1b
16622	pharyngeal arch	mapk1
16623	pharyngeal arch	plod2
16624	pharyngeal arch	fgf4
16625	pharyngeal arch	rxrba
16626	pharyngeal arch	xrcc6
16627	pharyngeal arch	acsl4a
16628	pharyngeal arch	dre-mir-96
16629	pharyngeal arch	cdk5rap3
16630	pharyngeal arch	col11a2
16631	pharyngeal arch	cd248b
16632	pharyngeal arch	msx1b
16633	pharyngeal arch	myb
16634	pharyngeal arch	wnt9a
16635	pharyngeal arch	hoxb1a
16636	pharyngeal arch	dag1
16637	pharyngeal arch	sgcd
16638	pharyngeal arch	prim1
16639	pharyngeal arch	ets1
16640	pharyngeal arch	cyp1a
16641	pharyngeal arch	bbc3
16642	pharyngeal arch	tp53bp2a
16643	pharyngeal arch	sulf1
16644	pharyngeal arch	emx3
16645	pharyngeal arch	cldng
16646	pharyngeal arch	dnmt3bb.2
16647	pharyngeal arch	slco1d1
16648	pharyngeal arch	msna
16649	pharyngeal arch	pou3f3a
16650	pharyngeal arch	crip2
16651	pharyngeal arch	nr2f5
16652	pharyngeal arch	alcama
16653	pharyngeal arch	cyp26c1
16654	pharyngeal arch	oxt
16655	pharyngeal arch	zbtb7b
16656	pharyngeal arch	bmper
16657	pharyngeal arch	sox10
16658	pharyngeal arch	ptmaa
16659	pharyngeal arch	ahi1
16660	pharyngeal arch	gnrh3
16661	pharyngeal arch	th
16662	pharyngeal arch	cyp26a1
16663	pharyngeal arch	loxl3b
16664	pharyngeal arch	il17rd
16665	pharyngeal arch	il1b
16666	pharyngeal arch	ifng1
16667	pharyngeal arch	hmga2
16668	pharyngeal arch	eef2b
16669	pharyngeal arch	marchf8
16670	pharyngeal arch	timm50
16671	pharyngeal arch	eef1a1l1
16672	pharyngeal arch	wu:fb81g07
16673	pharyngeal arch	dlx4b
16674	pharyngeal arch	alx4b
16675	pharyngeal arch	ripk2
16676	pharyngeal arch	cdipt
16677	pharyngeal arch	lama5
16678	pharyngeal arch	aqp3b
16679	pharyngeal arch	colec12
16680	pharyngeal arch	vgll4b
16681	pharyngeal arch	ddx18
16682	pharyngeal arch	crabp2b
16683	pharyngeal arch	fabp7a
16684	pharyngeal arch	igf1ra
16685	pharyngeal arch	fgf8a
16686	pharyngeal arch	fen1
16687	pharyngeal arch	ifrd2
16688	pharyngeal arch	pth2ra
16689	pharyngeal arch	cat
16690	pharyngeal arch	acsl3a
16691	pharyngeal arch	gpx4b
16692	pharyngeal arch	stc2a
16693	pharyngeal arch	myog
16694	pharyngeal arch	fgf3
16695	pharyngeal arch	cxcr4b
16696	pharyngeal arch	pard6gb
16697	pharyngeal arch	meis2b
16698	pharyngeal arch	fabp7b
16699	pharyngeal arch	fgfr2
16700	pharyngeal arch	vdrb
16701	pharyngeal arch	adipor1a
16702	pharyngeal arch	zranb2
16703	pharyngeal arch	isl1a
16704	pharyngeal arch	st6galnac5b
16705	pharyngeal arch	aars1
16706	pharyngeal arch	ccnb1
16707	pharyngeal arch	otx1
16708	pharyngeal arch	mpx
16709	pharyngeal arch	scn1ba
16710	pharyngeal arch	lnx2b
16711	pharyngeal arch	lpar1
16712	pharyngeal arch	cldnf
16713	pharyngeal arch	barx1
16714	pharyngeal arch	raraa
16715	pharyngeal arch	wls
16716	pharyngeal arch	ahr2
16717	pharyngeal arch	dab1a
16718	pharyngeal arch	irx5a
16719	pharyngeal arch	gata2a
16720	pharyngeal arch	tjp3
16721	pharyngeal arch	gstm.1
16722	pharyngeal arch	aqp7
16723	pharyngeal arch	fli1
16724	pharyngeal arch	nog3
16725	pharyngeal arch	brinp3a.1
16726	pharyngeal arch	foxi1
16727	pharyngeal arch	gdf6a
16728	pharyngeal arch	eve1
16729	pharyngeal arch	zbtb16a
16730	pharyngeal arch	opn1sw1
16731	pharyngeal arch	hoxb3a
16732	pharyngeal arch	il6
16733	pharyngeal arch	cdk7
16734	pharyngeal arch	hmgb1a
16735	pharyngeal arch	mecom
16736	pharyngeal arch	sox11a
16737	pharyngeal arch	plod1a
16738	pharyngeal arch	brd2b
16739	pharyngeal arch	pax1b
16740	pharyngeal arch	stab2
16741	pharyngeal arch	tomm70a
16742	pharyngeal arch	actn1
16743	pharyngeal arch	mych
16744	pharyngeal arch	klf2a
16745	pharyngeal arch	serpinh1b
16746	pharyngeal arch	tert
16747	pharyngeal arch	col9a2
16748	pharyngeal arch	col18a1a
16749	pharyngeal arch	vgll2a
16750	pharyngeal arch	kars1
16751	pharyngeal arch	fgfr3
16752	pharyngeal arch	agr2
16753	pharyngeal arch	vegfaa
16754	pharyngeal arch	tp53
16755	pharyngeal arch	ntn1a
16756	pharyngeal arch	rplp0
16757	pharyngeal arch	men1
16758	pharyngeal arch	kctd15a
16759	pharyngeal arch	atp2b1a
16760	pharyngeal arch	opn6b
16761	pharyngeal arch	sbds
16762	pharyngeal arch	lamb1a
16763	pharyngeal arch	ccnd1
16764	pharyngeal arch	ret
16765	pharyngeal arch	wif1
16766	pharyngeal arch	cercam
16767	pharyngeal arch	rrp36
16768	pharyngeal arch	mpeg1.1
16769	pharyngeal arch	dlx3b
16770	pharyngeal arch	frem3
16771	pharyngeal arch	eya1
16772	pharyngeal arch	igf2a
16773	pharyngeal arch	tnfb
16774	pharyngeal arch	vasna
16775	pharyngeal arch	adcyap1a
16776	pharyngeal arch	aldh1a3
16777	pharyngeal arch	krt4
16778	pharyngeal arch	smarcad1a
16779	pharyngeal arch	sox9a
16780	pharyngeal arch	slc39a7
16781	pharyngeal arch	naprt
16782	pharyngeal arch	svep1
16783	pharyngeal arch	lamc1
16784	pharyngeal arch	mir133b
16785	pharyngeal arch	dlc
16786	pharyngeal arch	dnmt3bb.1
16787	pharyngeal arch	cox6a2
16788	pharyngeal arch	cldn3c
16789	pharyngeal arch	ptger4b
16790	pharyngeal arch	grhl1
16791	pharyngeal arch	foxa3
16792	pharyngeal arch	pes
16793	pharyngeal arch	tmprss4a
16794	pharyngeal arch	eif3i
16795	pharyngeal arch	rln1
16796	pharyngeal arch	foxo1b
16797	pharyngeal arch	slc16a1b
16798	pharyngeal arch	eif4a2
16799	pharyngeal arch	npr2
16800	pharyngeal arch	ftr82
16801	pharyngeal arch	mef2aa
16802	pharyngeal arch	rhol
16803	pharyngeal arch	ddb1
16804	pharyngeal arch	cebpa
16805	pharyngeal arch	sox3
16806	pharyngeal arch	dyrk1aa
16807	pharyngeal arch	tle3a
16808	pharyngeal arch	mcm5
16809	pharyngeal arch	pcna
16810	pharyngeal arch	rspo3
16811	pharyngeal arch	pinx1
16812	pharyngeal arch	elovl5
16813	pharyngeal arch	lgr4
16814	pharyngeal arch	tbx15
16815	pharyngeal arch	rps2
16816	pharyngeal arch	selenbp1
16817	pharyngeal arch	sema4c
16818	pharyngeal arch	prkcba
16819	pharyngeal arch	tmtc2a
16820	pharyngeal arch	mir27a
16821	pharyngeal arch	slc16a2
16822	pharyngeal arch	calb2b
16823	pharyngeal arch	apoeb
16824	pharyngeal arch	atp5fa1
16825	pharyngeal arch	cntfr
16826	pharyngeal arch	limk2
16827	pharyngeal arch	plk1
16828	pharyngeal arch	brinp1
16829	pharyngeal arch	aldh18a1
16830	pharyngeal arch	kcnh6a
16831	pharyngeal arch	gata2b
16832	pharyngeal arch	tie1
16833	pharyngeal arch	tfap2a
16834	pharyngeal arch	sncgb
16835	pharyngeal arch	hes6
16836	pharyngeal arch	cdh5
16837	pharyngeal arch	brd2a
16838	pharyngeal arch	actb2
16839	pharyngeal arch	ca2
16840	pharyngeal arch	sfrp2
16841	pharyngeal arch	soat1
16842	pharyngeal arch	tmem18
16843	pharyngeal arch	slc30a1a
16844	pharyngeal arch	clcn2c
16845	pharyngeal arch	uacab
16846	pharyngeal arch	ttn.2
16847	pharyngeal arch	traf4a
16848	pharyngeal arch	itgb1b.1
16849	pharyngeal arch	prox1a
16850	pharyngeal arch	wt1b
16851	pharyngeal arch	lzts2a
16852	pharyngeal arch	ttpa
16853	pharyngeal arch	eprs1
16854	pharyngeal arch	cst14a.2
16855	pharyngeal arch	insrb
16856	pharyngeal arch	insra
16857	pharyngeal arch	lrrc8ab
16858	pharyngeal arch	fzd8a
16859	pharyngeal arch	fat1a
16860	pharyngeal arch	ctsk
16861	pharyngeal arch	kcnk5b
16862	pharyngeal arch	prnpa
16863	pharyngeal arch	hoxb6a
16864	pharyngeal arch	nlgn3a
16865	pharyngeal arch	cpsf1
16866	pharyngeal arch	hspd1
16867	pharyngeal arch	fsta
16868	pharyngeal arch	idh1
16869	pharyngeal arch	lrrc17
16870	pharyngeal arch	scxa
16871	pharyngeal arch	phox2bb
16872	pharyngeal arch	snai1a
16873	pharyngeal arch	myhz1.2
16874	pharyngeal arch	nkl.4
16875	pharyngeal arch	spry4
16876	pharyngeal arch	hoxb2a
16877	pharyngeal arch	rtn4a
16878	pharyngeal arch	pak1
16879	pharyngeal arch	pcdh18a
16880	pharyngeal arch	kank2
16881	pharyngeal arch	itgb1b.2
16882	pharyngeal arch	fbl
16883	pharyngeal arch	slc31a1
16884	pharyngeal arch	efna5a
16885	pharyngeal arch	mxra5b
16886	pharyngeal arch	mre11a
16887	pharyngeal arch	tmtopsb
16888	pharyngeal arch	pdgfra
16889	pharyngeal arch	fabp10b
16890	pharyngeal arch	inka1b
16891	pharyngeal arch	hspb1
16892	pharyngeal arch	bambia
16893	pharyngeal arch	slc39a8
16894	pharyngeal arch	her6
16895	pharyngeal arch	mylpfa
16896	pharyngeal arch	fnbp1l
16897	pharyngeal arch	im:7148882
16898	pharyngeal arch	eya2
16899	pharyngeal arch	caspb
16900	pharyngeal arch	angptl1a
16901	pharyngeal arch	slc2a8
16902	pharyngeal arch	fkbp10b
16903	pharyngeal arch	crhb
16904	pharyngeal arch	cct5
16905	pharyngeal arch	nrp2b
16906	pharyngeal arch	polr1a
16907	pharyngeal arch	hdlbpa
16908	pharyngeal arch	mapk14a
16909	pharyngeal arch	mmp11b
16910	pharyngeal arch	met
16911	pharyngeal arch	s100a10a
16912	pharyngeal arch	gars1
16913	pharyngeal arch	agrn
16914	pharyngeal arch	atp2a1
16915	pharyngeal arch	st8sia2
16916	pharyngeal arch	tcf7
16917	pharyngeal arch	col15a1b
16918	pharyngeal arch	lhx8a
16919	pharyngeal arch	ptgir
16920	pharyngeal arch	il10
16921	pharyngeal arch	zeb1b
16922	pharyngeal arch	rtn1a
16923	pharyngeal arch	casr
16924	pharyngeal arch	pcsk9
16925	pharyngeal arch	mtfr2
16926	pharyngeal arch	sall1a
16927	pharyngeal arch	crestin
16928	pharyngeal arch	cav1
16929	pharyngeal arch	wars1
16930	pharyngeal arch	elmo3
16931	pharyngeal arch	plcxd3
16932	pharyngeal arch	ofcc1
16933	pharyngeal arch	six1b
16934	pharyngeal arch	ddx21
16935	pharyngeal arch	oxr1a
16936	pharyngeal arch	neu1
16937	pharyngeal arch	hapln2
16938	pharyngeal arch	mbnl2
16939	pharyngeal arch	cxcl8a
16940	pharyngeal arch	hoxc1a
16941	pharyngeal arch	chrna4b
16942	pharyngeal arch	eomesa
16943	pharyngeal arch	gnrhr4
16944	pharyngeal arch	camk4
16945	pharyngeal arch	chrm2a
16946	pharyngeal arch	nkx2.5
16947	pharyngeal arch	znf687b
16948	pharyngeal arch	ptgr1.1
16949	pharyngeal arch	im:7145949
16950	pharyngeal arch	card14
16951	pharyngeal arch	ugt5e1
16952	pharyngeal arch	tcnbb
16953	pharyngeal arch	slc4a4b
16954	pharyngeal arch	ugt5b1
16955	pharyngeal arch	foxa2
16956	pharyngeal arch	mmp15b
16957	pharyngeal arch	igfbp5b
16958	pharyngeal arch	cldn7b
16959	pharyngeal arch	tnnc1b
16960	pharyngeal arch	tbx20
16961	pharyngeal arch	ptenb
16962	pharyngeal arch	spx
16963	pharyngeal arch	dhrs3b
16964	pharyngeal arch	paqr8
16965	pharyngeal arch	cldn15a
16966	pharyngeal arch	ncoa3
16967	pharyngeal arch	tomm40l
16968	pharyngeal arch	etv4
16969	pharyngeal arch	adarb1a
16970	pharyngeal arch	id3
16971	pharyngeal arch	cldne
16972	pharyngeal arch	cyp1d1
16973	pharyngeal arch	crabp2a
16974	pharyngeal arch	bdnf
16975	pharyngeal arch	pkd2l1
16976	pharyngeal arch	cdon
16977	pharyngeal arch	pax8
16978	pharyngeal arch	sod1
16979	pharyngeal arch	cyp3a65
16980	pharyngeal arch	rbp7a
16981	pharyngeal arch	cd4-1
16982	pharyngeal arch	mkxa
16983	pharyngeal arch	fzd7b
16984	pharyngeal arch	manf
16985	pharyngeal arch	meis1a
16986	pharyngeal arch	aldh1a2
16987	pharyngeal arch	abhd12
16988	pharyngeal arch	rhbg
16989	pharyngeal arch	nr3c1
16990	pharyngeal arch	fabp10a
16991	pharyngeal arch	mt-atp8
16992	pharyngeal arch	clcn5a
16993	pharyngeal arch	rrm1
16994	pharyngeal arch	st3gal8
16995	pharyngeal arch	hif1ab
16996	pharyngeal arch	fabp3
16997	pharyngeal arch	ptgfr
16998	pharyngeal arch	cldnd
16999	pharyngeal arch	ppm1g
17000	pharyngeal arch	bmp16
17001	pharyngeal arch	pycard
17002	pharyngeal arch	calb2a
17003	pharyngeal arch	sox5
17004	pharyngeal arch	ahcy
17005	pharyngeal arch	sulf2b
17006	pharyngeal arch	rltgr
17007	pharyngeal arch	pglyrp5
17008	pharyngeal arch	defbl3
17009	pharyngeal arch	nlrb5
17010	pharyngeal arch	zfp36l1a
17011	pharyngeal arch	pcdh18b
17012	pharyngeal arch	dre-mir-153a
17013	pharyngeal arch	mef2ca
17014	pharyngeal arch	ltv1
17015	pharyngeal arch	ran
17016	pharyngeal arch	sema4e
17017	pharyngeal arch	mir200b
17018	pharyngeal arch	ugdh
17019	pharyngeal arch	mrps27
17020	pharyngeal arch	fignl2
17021	pharyngeal arch	ptpn2b
17022	pharyngeal arch	sult6b1
17023	pharyngeal arch	en2b
17024	pharyngeal arch	tnni4b.2
17025	pharyngeal arch	rbmx
17026	pharyngeal arch	tcf12
17027	pharyngeal arch	lgr6
17028	pharyngeal arch	lap3
17029	pharyngeal arch	sat1a.1
17030	pharyngeal arch	tbx2b
17031	pharyngeal arch	tncb
17032	pharyngeal arch	keap1b
17033	pharyngeal arch	glulb
17034	pharyngeal arch	opn1mw3
17035	pharyngeal arch	cirbpb
17036	pharyngeal arch	bambib
17037	pharyngeal arch	amer2
17038	pharyngeal arch	fgf20b
17039	pharyngeal arch	dhrs9
17040	pharyngeal arch	tgfb3
17041	pharyngeal arch	ddit4
17042	pharyngeal arch	ca6
17043	pharyngeal arch	mir223
17044	pharyngeal arch	il13
17045	pharyngeal arch	oclnb
17046	pharyngeal arch	gnao1a
17047	pharyngeal arch	ly86
17048	pharyngeal arch	hey2
17049	pharyngeal arch	tgfb2
17050	pharyngeal arch	alpl
17051	pharyngeal arch	mir2189
17052	pharyngeal arch	chrd
17053	pharyngeal arch	igfbp5a
17054	pharyngeal arch	mthfd1b
17055	pharyngeal arch	rxraa
17056	pharyngeal arch	ace2
17057	pharyngeal arch	tiparp
17058	pharyngeal arch	hsd17b12a
17059	pharyngeal arch	wu:fb16e05
17060	pharyngeal arch	srfa
17061	pharyngeal arch	gria4b
17062	pharyngeal arch	prdm1a
17063	pharyngeal arch	itln6
17064	pharyngeal arch	wnt11f2
17065	pharyngeal arch	hgfa
17066	pharyngeal arch	hmgb1b
17067	pharyngeal arch	pitpnc1b
17068	pharyngeal arch	rcl1
17069	pharyngeal arch	uts1
17070	pharyngeal arch	smim20
17071	pharyngeal arch	nlgn4xa
17072	pharyngeal arch	irf4a
17073	pharyngeal arch	myf5
17074	pharyngeal arch	mtr
17075	pharyngeal arch	angptl7
17076	pharyngeal arch	pparaa
17077	pharyngeal arch	nop14
17078	pharyngeal arch	st3gal5
17079	pharyngeal arch	anxa2a
17080	pharyngeal arch	hand2
17081	pharyngeal arch	atp1b2b
17082	pharyngeal arch	alpi.1
17083	pharyngeal arch	tagln2
17084	pharyngeal arch	xirp2a
17085	pharyngeal arch	lamb4
17086	pharyngeal arch	nap1l1
17087	pharyngeal arch	gja1b
17088	pharyngeal arch	ihhb
17089	pharyngeal arch	dll4
17090	pharyngeal arch	dab1b
17091	pharyngeal arch	dcn
17092	pharyngeal arch	tac3b
17093	pharyngeal arch	hdac1
17094	pharyngeal arch	cbsb
17095	pharyngeal arch	col15a1a
17096	pharyngeal arch	gstm.3
17097	pharyngeal arch	znf503
17098	pharyngeal arch	nr2f1a
17099	pharyngeal arch	gjb8
17100	pharyngeal arch	dre-mir-731
17101	pharyngeal arch	uxs1
17102	pharyngeal arch	tjp2b
17103	pharyngeal arch	nr3c2
17104	pharyngeal arch	rps6ka3a
17105	pharyngeal arch	sat1a.2
17106	pharyngeal arch	pmpca
17107	pharyngeal arch	krt18a.1
17108	pharyngeal arch	pcdh7b
17109	pharyngeal arch	dnmt1
17110	pharyngeal arch	bmp4
17111	pharyngeal arch	alcamb
17112	pharyngeal arch	nlgn1
17113	pharyngeal arch	ahctf1
17114	pharyngeal arch	boc
17115	pharyngeal arch	ddit3
17116	pharyngeal arch	mfsd14a2
17117	pharyngeal arch	c9
17118	pharyngeal arch	rars1
17119	pharyngeal arch	ptch1
17120	pharyngeal arch	cers4b
17121	pharyngeal arch	timm13
17122	pharyngeal arch	mapk3
17123	pharyngeal arch	fzd7a
17124	pharyngeal arch	fgf20a
17125	pharyngeal arch	dusp6
17126	pharyngeal arch	ptp4a3a
17127	pharyngeal arch	pou3f3b
17128	pharyngeal arch	tg
17129	pharyngeal arch	cacnb2b
17130	pharyngeal arch	snai2
17131	pharyngeal arch	rdh10a
17132	pharyngeal arch	grna
17133	pharyngeal arch	chn1
17134	pharyngeal arch	atp6v0a1b
17135	pharyngeal arch	sparc
17136	pharyngeal arch	gig2d
17137	pharyngeal arch	myh7
17138	pharyngeal arch	s1pr2
17139	pharyngeal arch	gmds
17140	pharyngeal arch	ptger1c
17141	pharyngeal arch	casp3b
17142	pharyngeal arch	st3gal3b
17143	pharyngeal arch	sema3h
17144	pharyngeal arch	six6a
17145	pharyngeal arch	naa10
17146	pharyngeal arch	mgp
17147	pharyngeal arch	tbx1
17148	pharyngeal arch	mettl3
17149	pharyngeal arch	kcnj14
17150	pharyngeal arch	kiss1rb
17151	pharyngeal arch	kdm5bb
17152	pharyngeal arch	loxa
17153	pharyngeal arch	popdc2
17154	pharyngeal arch	umps
17155	pharyngeal arch	slc4a1b
17156	pharyngeal arch	jag1a
17157	pharyngeal arch	nkx2.3
17158	pharyngeal arch	trpv4
17159	pharyngeal arch	actb1
17160	pharyngeal arch	fscn1a
17161	pharyngeal arch	gsdmeb
17162	pharyngeal arch	wnt9b
17163	pharyngeal arch	sesn1
17164	pharyngeal arch	ucp2
17165	pharyngeal arch	cct4
17166	pharyngeal arch	rnd3a
17167	pharyngeal arch	atf5a
17168	pharyngeal arch	dnmt3aa
17169	pharyngeal arch	stat6
17170	pharyngeal arch	pax1a
17171	pharyngeal arch	hoxa3a
17172	pharyngeal arch	uncx4.1
17173	pharyngeal arch	nqo1
17174	pharyngeal arch	pkd1l2a
17175	pharyngeal arch	fmnl1a
17176	pharyngeal arch	fads2
17177	pharyngeal arch	trpv6
17178	pharyngeal arch	spon1b
17179	pharyngeal arch	rarga
17180	pharyngeal arch	prdx2
17181	pharyngeal arch	ptpn6
17182	pharyngeal arch	pi4kb
17183	pharyngeal arch	jag2b
17184	pharyngeal arch	slc4a4a
17185	pharyngeal arch	satb2
17186	pharyngeal arch	hsd11b2
17187	pharyngeal arch	st8sia6
17188	pharyngeal arch	gstt2
17189	pharyngeal arch	tcf21
17190	pharyngeal arch	appa
17191	pharyngeal arch	ephb4a
17192	pharyngeal arch	msh6
17193	pharyngeal arch	card9
17194	pharyngeal arch	ackr3b
17195	pharyngeal arch	gsto1
17196	pharyngeal arch	pola1
17197	pharyngeal arch	dlx4a
17198	pharyngeal arch	itgav
17199	pharyngeal arch	wu:fb74g02
17200	pharyngeal arch	exorh
17201	pharyngeal arch	entpd1
17202	pharyngeal arch	kpnb3
17203	pharyngeal arch	tfeb
17204	pharyngeal arch	spp1
17205	pharyngeal arch	kif20bb
17206	pharyngeal arch	sumo3a
17207	pharyngeal arch	hspe1
17208	pharyngeal arch	runx3
17209	pharyngeal arch	neurod4
17210	pharyngeal arch	gli2a
17211	pharyngeal arch	slc47a3
17212	pharyngeal arch	gstp1.1
17213	pharyngeal arch	kita
17214	pharyngeal arch	tp53bp2b
17215	pharyngeal arch	polr1b
17216	pharyngeal arch	skia
17217	pharyngeal arch	nectin1b
17218	pharyngeal arch	otx2a
17219	pharyngeal arch	gcm2
17220	pharyngeal arch	rcn1
17221	pharyngeal arch	med24
17222	pharyngeal arch	atp1a1a.1
17223	pharyngeal arch	tenm3
17224	pharyngeal arch	csf3r
17225	pharyngeal arch	tbc1d10aa
17226	pharyngeal arch	myl2b
17227	pharyngeal arch	slc2a1a
17228	pharyngeal arch	smoc2
17229	pharyngeal arch	lepa
17230	pharyngeal arch	sb:cb215
17231	pharyngeal arch	cldn8.3
17232	pharyngeal arch	nars1
17233	pharyngeal arch	foxe1
17234	pharyngeal arch	lpla
17235	pharyngeal arch	jupa
17236	pharyngeal arch	valopa
17237	pharyngeal arch	prkaa1
17238	pharyngeal arch	higd1a
17239	pharyngeal arch	cxcr4a
17240	pharyngeal arch	bicra
17241	pharyngeal arch	csnk1a1
17242	pharyngeal arch	rhcgb
17243	pharyngeal arch	rab11bb
17244	pharyngeal arch	wu:fb19a03
17245	pharyngeal arch	notch3
17246	pharyngeal arch	phf21ab
17247	pharyngeal arch	ighm
17248	pharyngeal arch	lrig3
17249	pharyngeal arch	cyp1b1
17250	pharyngeal arch	shox
17251	pharyngeal arch	pa2g4a
17252	pharyngeal arch	elovl2
17253	pharyngeal arch	rxrga
17254	pharyngeal arch	sb:cb166
17255	pharyngeal arch	rgra
17256	pharyngeal arch	pbx1a
17257	pharyngeal arch	pglyrp2
17258	pharyngeal arch	adamts15a
17259	pharyngeal arch	khdrbs1a
17260	pharyngeal arch	ncam1a
17261	pharyngeal arch	dpt
17262	pharyngeal arch	s100a1
17263	pharyngeal arch	hoxb8a
17264	pharyngeal arch	gal
17265	pharyngeal arch	wu:fb16f03
17266	pharyngeal arch	txnrd3
17267	pharyngeal arch	arl4ab
17268	pharyngeal arch	qkia
17269	pharyngeal arch	hyou1
17270	pharyngeal arch	il22
17271	pharyngeal arch	drd4-rs
17272	pharyngeal arch	rpa3
17273	pharyngeal arch	brd8b
17274	pharyngeal arch	adra2db
17275	pharyngeal arch	nrip1a
17276	pharyngeal arch	dnmt3bb.3
17277	pharyngeal arch	anos1a
17278	pharyngeal arch	rasgef1ba
17279	pharyngeal arch	wu:fc57f07
17280	pharyngeal arch	esf1
17281	pharyngeal arch	cox6b1
17282	pharyngeal arch	shhb
17283	pharyngeal arch	irs1
17284	pharyngeal arch	notch2
17285	pharyngeal arch	dhrs3a
17286	pharyngeal arch	dlb
17287	pharyngeal arch	slc4a1a
17288	pharyngeal arch	id1
17289	pharyngeal arch	oxtrb
17290	pharyngeal arch	ccl25b
17291	pharyngeal arch	rassf1
17292	pharyngeal arch	adcyap1r1a
17293	pharyngeal arch	ap3m1
17294	pharyngeal arch	tcf7l1a
17295	pharyngeal arch	hspb8
17296	pharyngeal arch	stmn1a
17297	pharyngeal arch	foxp3a
17298	pharyngeal arch	osr1
17299	pharyngeal arch	oxtra
17300	pharyngeal arch	sp7
17301	pharyngeal arch	twist1a
17302	pharyngeal arch	cmasa
17303	pharyngeal arch	rrbp1b
17304	pharyngeal arch	sox7
17305	pharyngeal arch	st3gal3a
17306	pharyngeal arch	col11a1b
17307	pharyngeal arch	dhfr
17308	pharyngeal arch	st8sia3
17309	pharyngeal arch	pcsk7
17310	pharyngeal arch	ppp3r1b
17311	pharyngeal arch	si:dkey-222f8.3
17312	pharyngeal arch	ncs1a
17313	pharyngeal arch	acvrl1
17314	pharyngeal arch	slc25a33
17315	pharyngeal arch	reep5
17316	pharyngeal arch	clcn7
17317	pharyngeal arch	cnn3a
17318	pharyngeal arch	apobb.1
17319	pharyngeal arch	ptgs2b
17320	pharyngeal arch	foxc1b
17321	pharyngeal arch	gnb1a
17322	pharyngeal arch	trim69
17323	pharyngeal arch	hlx1
17324	pharyngeal arch	tln1
17325	pharyngeal arch	mgme1
17326	pharyngeal arch	pdlim5a
17327	pharyngeal arch	keap1a
17328	pharyngeal arch	ahsa1b
17329	pharyngeal arch	mtch2
17330	pharyngeal arch	nap1l4a
17331	pharyngeal arch	nop58
17332	pharyngeal arch	ptena
17333	pharyngeal arch	tbx21
17334	pharyngeal arch	iars1
17335	pharyngeal arch	wsb1
17336	pharyngeal arch	gnai2a
17337	pharyngeal arch	enpp6
17338	pharyngeal arch	arnt2
17339	pharyngeal arch	gnal2
17340	pharyngeal arch	cahz
17341	pharyngeal arch	wu:fc18c07
17342	pharyngeal arch	fgfrl1a
17343	pharyngeal arch	got2b
17344	pharyngeal arch	clstn1
17345	pharyngeal arch	pax9
17346	pharyngeal arch	gpr84
17347	pharyngeal arch	gclc
17348	pharyngeal arch	tet3
17349	pharyngeal arch	ltbp3
17350	pharyngeal arch	tgfbr2b
17351	pharyngeal arch	cxcl12b
17352	pharyngeal arch	pcsk5b
17353	pharyngeal arch	lhb
17354	pharyngeal arch	kdelr2a
17355	pharyngeal arch	cd36
17356	pharyngeal arch	vars1
17357	pharyngeal arch	her1
17358	pharyngeal arch	rrm2
17359	pharyngeal arch	tet1
17360	pharyngeal arch	icn
17361	pharyngeal arch	insl3
17362	pharyngeal arch	etsrp
17363	pharyngeal arch	ch25h
17364	pharyngeal arch	cd4-2.2
17365	pharyngeal arch	slco3a1a
17366	pharyngeal arch	mkrn4
17367	pharyngeal arch	prdx4
17368	pharyngeal arch	neu3.5
17369	pharyngeal arch	wnt2bb
17370	pharyngeal arch	znf45l
17371	pharyngeal arch	tle3b
17372	pharyngeal arch	lztfl1
17373	pharyngeal arch	ddc
17374	pharyngeal arch	mycn
17375	pharyngeal arch	zgc:66433
17376	pharyngeal arch	ppat
17377	pharyngeal arch	ezh2
17378	pharyngeal arch	mllt3
17379	pharyngeal arch	neu3.1
17380	pharyngeal arch	mef2cb
17381	pharyngeal arch	cers2b
17382	pharyngeal arch	rrp12
17383	pharyngeal arch	twist2
17384	pharyngeal arch	mapk4
17385	pharyngeal arch	mir429b
17386	pharyngeal arch	il23a
17387	pharyngeal arch	etv5a
17388	pharyngeal arch	pafah1b1a
17389	pharyngeal arch	cd34
17390	pharyngeal arch	pdzrn4
17391	pharyngeal arch	casp20
17392	pharyngeal arch	hsd17b12b
17393	pharyngeal arch	gmnn
17394	pharyngeal arch	cpsf6
17395	pharyngeal arch	wfs1b
17396	pharyngeal arch	npnta
17397	pharyngeal arch	pmm2
17398	pharyngeal arch	noc3l
17399	pharyngeal arch	hrh2a
17400	pharyngeal arch	sulf2a
17401	pharyngeal arch	lama1
17402	pharyngeal arch	sb:cb878
17403	pharyngeal arch	narfl
17404	pharyngeal arch	hhip
17405	pharyngeal arch	ca8
17406	pharyngeal arch	rgmd
17407	pharyngeal arch	nup43
17408	pharyngeal arch	plxnb2a.1
17409	pharyngeal arch	gapdh
17410	pharyngeal arch	c3a.4
17411	pharyngeal arch	ch25hl1.1
17412	pharyngeal arch	eif3ea
17413	pharyngeal arch	col6a2
17414	pharyngeal arch	crabp1b
17415	pharyngeal arch	ucp1
17416	pharyngeal arch	sod2
17417	pharyngeal arch	mif
17418	pharyngeal arch	cftr
17419	pharyngeal arch	nop2
17420	pharyngeal arch	aimp1a
17421	pharyngeal arch	atp1a1a.4
17422	pharyngeal arch	defbl1
17423	pharyngeal arch	nptx1l
17424	pharyngeal arch	ptprk
17425	pharyngeal arch	ptmab
17426	pharyngeal arch	robo2
17427	pharyngeal arch	lifrb
17428	pharyngeal arch	oxr1b
17429	pharyngeal arch	nip7
17430	pharyngeal arch	tars1
17431	pharyngeal arch	bcl2l1
17432	pharyngeal arch	fabp4a
17433	pharyngeal arch	fanca
17434	pharyngeal arch	nr0b1
17435	pharyngeal arch	mir145
17436	pharyngeal arch	hif1al2
17437	pharyngeal arch	stc1l
17438	pharyngeal arch	b3glcta
17439	pharyngeal arch	nhp2
17440	pharyngeal arch	olfm2a
17441	pharyngeal arch	brinp3a.2
17442	pharyngeal arch	ephb3a
17443	pharyngeal arch	igfbp3
17444	pharyngeal arch	gnrh2
17445	pharyngeal arch	foxd1
17446	pharyngeal arch	egfl6
17447	pharyngeal arch	panx3
17448	pharyngeal arch	yrk
17449	pharyngeal arch	hoxa4a
17450	pharyngeal arch	rp2
17451	pharyngeal arch	krt15
17452	pharyngeal arch	nolc1
17453	pharyngeal arch	pkdcca
17454	pharyngeal arch	nsfb
17455	pharyngeal arch	st8sia4
17456	pharyngeal arch	en2a
17457	pharyngeal arch	mrrf
17458	pharyngeal arch	gig2q
17459	pharyngeal arch	efnb1
17460	pharyngeal arch	stk25a
17461	pharyngeal arch	snu13b
17462	pharyngeal arch	mtor
17463	pharyngeal arch	caspa
17464	pharyngeal arch	gdnfa
17465	pharyngeal arch	cyp1c2
17466	pharyngeal arch	lpp
17467	pharyngeal arch	esco2
17468	pharyngeal arch	foxp1b
17469	pharyngeal arch	sema3d
17470	pharyngeal arch	hgd
17471	pharyngeal arch	trip11
17472	pharyngeal arch	itga9
17473	pharyngeal arch	casp10
17474	pharyngeal arch	slc2a2
17475	pharyngeal arch	mcmbp
17476	pharyngeal arch	zgc:163022
17477	pharyngeal arch	tbc1d10ab
17478	pharyngeal arch	pde9ac
17479	pharyngeal arch	pknox1.2
17480	pharyngeal arch	scpep1
17481	pharyngeal arch	plcb3
17482	pharyngeal arch	chsy1
17483	pharyngeal arch	atp1b1a
17484	pharyngeal arch	xpo4
17485	pharyngeal arch	tsc2
17486	pharyngeal arch	mir126a
17487	pharyngeal arch	npm2b
17488	pharyngeal arch	tacr3l
17489	pharyngeal arch	mab21l1
17490	pharyngeal arch	gna15.1
17491	pharyngeal arch	col14a1a
17492	pharyngeal arch	rack1
17493	pharyngeal arch	cgasb
17494	pharyngeal arch	prkg1a
17495	pharyngeal arch	cldn11a
17496	pharyngeal arch	isl2b
17497	pharyngeal arch	rbm24a
17498	pharyngeal arch	fstl1a
17499	pharyngeal arch	akt2
17500	pharyngeal arch	msh2
17501	pharyngeal arch	sec23a
17502	pharyngeal arch	myhz2
17503	pharyngeal arch	sox1a
17504	pharyngeal arch	fbp1a
17505	pharyngeal arch	il4r.2
17506	pharyngeal arch	myca
17507	pharyngeal arch	selenon
17508	pharyngeal arch	lsr
17509	pharyngeal arch	gig2p
17510	pharyngeal arch	hoxd4a
17511	pharyngeal arch	gspt1l
17512	pharyngeal arch	meis3
17513	pharyngeal arch	gig2h
17514	pharyngeal arch	opn1lw1
17515	pharyngeal arch	her11
17516	pharyngeal arch	pkp1b
17517	pharyngeal arch	ankdd1b
17518	pharyngeal arch	fabp1b.1
17519	pharyngeal arch	zgc:92744
17520	pharyngeal arch	neo1a
17521	pharyngeal arch	runx2b
17522	pharyngeal arch	foxo3a
17523	pharyngeal arch	paqr7b
17524	pharyngeal arch	ca15a
17525	pharyngeal arch	col12a1a
17526	pharyngeal arch	opn7c
17527	pharyngeal arch	piwil2
17528	pharyngeal arch	slc2a3a
17529	pharyngeal arch	rerea
17530	pharyngeal arch	ghsrb
17531	pharyngeal arch	foxq1b
17532	pharyngeal arch	tbxa2r
17533	pharyngeal arch	mb
17534	pharyngeal arch	tet2
17535	pharyngeal arch	pgr
17536	pharyngeal arch	atp7a
17537	pharyngeal arch	slc8a1b
17538	pharyngeal arch	opn1mw1
17539	pharyngeal arch	nkl.2
17540	pharyngeal arch	cbfb
17541	pharyngeal arch	pde9aa
17542	pharyngeal arch	tfam
17543	pharyngeal arch	kitb
17544	pharyngeal arch	tm9sf3
17545	pharyngeal arch	slc2a1l
17546	pharyngeal arch	aimp2
17547	pharyngeal arch	barx2
17548	pharyngeal arch	ephb4b
17549	pharyngeal arch	sigirr
17550	pharyngeal arch	pdia5
17551	pharyngeal arch	otpb
17552	pharyngeal arch	lrrc59
17553	pharyngeal arch	rigi
17554	pharyngeal arch	pth1r
17555	pharyngeal arch	ar
17556	pharyngeal arch	nlgn4xb
17557	pharyngeal arch	cd80/86
17558	pharyngeal arch	plpp7a
17559	pharyngeal arch	mab21l2
17560	pharyngeal arch	sh3gl1b
17561	pharyngeal arch	tnfsf10l
17562	pharyngeal arch	igfbp1a
17563	pharyngeal arch	irx6a
17564	pharyngeal arch	capns1b
17565	pharyngeal arch	vcanb
17566	pharyngeal arch	col27a1a
17567	pharyngeal arch	eif4e2
17568	pharyngeal arch	surf4l
17569	pharyngeal arch	mrap2b
17570	pharyngeal arch	sec61a1a
17571	pharyngeal arch	vipr1b
17572	pharyngeal arch	zbtb16b
17573	pharyngeal arch	cldn5b
17574	pharyngeal arch	robo3
17575	pharyngeal arch	myo1eb
17576	pharyngeal arch	cdh1
17577	pharyngeal arch	col8a1a
17578	pharyngeal arch	pthlhb
17579	pharyngeal arch	ifnphi3
17580	pharyngeal arch	tlr4bb
17581	pharyngeal arch	spry1
17582	pharyngeal arch	foxa1
17583	pharyngeal arch	mtbl
17584	pharyngeal arch	mstna
17585	pharyngeal arch	desmb
17586	pharyngeal arch	aqp9b
17587	pharyngeal arch	disc1
17588	pharyngeal arch	rtca
17589	pharyngeal arch	wu:fb23h02
17590	pharyngeal arch	dkk3b
17591	pharyngeal arch	ctbp2a
17592	pharyngeal arch	enpp2
17593	pharyngeal arch	fgfr1b
17594	pharyngeal arch	nucb2a
17595	pharyngeal arch	f2rl1.2
17596	pharyngeal arch	nrip1b
17597	pharyngeal arch	clcn6
17598	pharyngeal arch	ftr83
17599	pharyngeal arch	panx1b
17600	pharyngeal arch	epas1b
17601	pharyngeal arch	pole2
17602	pharyngeal arch	tjp1b
17603	pharyngeal arch	mdga2a
17604	pharyngeal arch	rbp5
17605	pharyngeal arch	zhx3a
17606	pharyngeal arch	tmem230a
17607	pharyngeal arch	ccr11.2
17608	pharyngeal arch	pwp2h
17609	pharyngeal arch	ptp4a2b
17610	pharyngeal arch	sv2
17611	pharyngeal arch	cldn15la
17612	pharyngeal arch	tbc1d10b
17613	pharyngeal arch	cox5b2
17614	pharyngeal arch	atp1a1a.5
17615	pharyngeal arch	ccnh
17616	pharyngeal arch	tmtops2a
17617	pharyngeal arch	gpatch3
17618	pharyngeal arch	edar
17619	pharyngeal arch	phb2b
17620	pharyngeal arch	tinf2
17621	pharyngeal arch	cd248a
17622	pharyngeal arch	sort1b
17623	pharyngeal arch	fbn2b
17624	pharyngeal arch	apobec2a
17625	pharyngeal arch	cnmd
17626	pharyngeal arch	kiss1
17627	pharyngeal arch	hmx1
17628	pharyngeal arch	smtnl
17629	pharyngeal arch	syvn1
17630	pharyngeal arch	cpt1b
17631	pharyngeal arch	gja5a
17632	pharyngeal arch	si:ch211-204c21.1
17633	pharyngeal arch	ptpn12
17634	pharyngeal arch	mir725
17635	pharyngeal arch	irak4
17636	pharyngeal arch	ptprfa
17637	pharyngeal arch	tp73
17638	pharyngeal arch	slit3
17639	pharyngeal arch	smarcad1b
17640	pharyngeal arch	igdcc3
17641	pharyngeal arch	casp8
17642	pharyngeal arch	tead3a
17643	pharyngeal arch	hdac4
17644	pharyngeal arch	pck1
17645	pharyngeal arch	trim3a
17646	pharyngeal arch	farsb
17647	pharyngeal arch	etv5b
17648	pharyngeal arch	tgfbr1a
17649	pharyngeal arch	pdlim3a
17650	pharyngeal arch	cox6a1
17651	pharyngeal arch	nos2b
17652	pharyngeal arch	rhag
17653	pharyngeal arch	nfe2l2a
17654	pharyngeal arch	lrpprc
17655	pharyngeal arch	ppan
17656	pharyngeal arch	rbm24b
17657	pharyngeal arch	bysl
17658	pharyngeal arch	wnt5b
17659	pharyngeal arch	slc2a10
17660	pharyngeal arch	s100t
17661	pharyngeal arch	sb:eu538
17662	pharyngeal arch	nod2
17663	pharyngeal arch	twist3
17664	pharyngeal arch	brpf1
17665	pharyngeal arch	phc2a
17666	pharyngeal arch	ptprb
17667	pharyngeal arch	sox6
17668	pharyngeal arch	cnr2
17669	pharyngeal arch	cldn7a
17670	pharyngeal arch	s100s
17671	pharyngeal arch	vwa2
17672	pharyngeal arch	creb3l2
17673	pharyngeal arch	acsl4b
17674	pharyngeal arch	dlx2b
17675	pharyngeal arch	cdca7a
17676	pharyngeal arch	f10
17677	pharyngeal arch	znf365
17678	pharyngeal arch	junba
17679	pharyngeal arch	cnnm2a
17680	pharyngeal arch	slc8a4a
17681	pharyngeal arch	jun
17682	pharyngeal arch	nucb2b
17683	pharyngeal arch	prl2
17684	pharyngeal arch	cox17
17685	pharyngeal arch	gle1
17686	pharyngeal arch	mpzl2b
17687	pharyngeal arch	fgfr4
17688	pharyngeal arch	ocrl
17689	pharyngeal arch	plagx
17690	pharyngeal arch	gsta.1
17691	pharyngeal arch	ddx46
17692	pharyngeal arch	lye
17693	pharyngeal arch	tnnt2c
17694	pharyngeal arch	ifnphi1
17695	pharyngeal arch	cnp
17696	pharyngeal arch	ccr7
17697	pharyngeal arch	shmt1
17698	pharyngeal arch	stat3
17699	pharyngeal arch	ptbp1b
17700	pharyngeal arch	cdkn1a
17701	pharyngeal arch	nme6
17702	pharyngeal arch	ftr58
17703	pharyngeal arch	mt2
17704	pharyngeal arch	twist1b
17705	pharyngeal arch	smc2
17706	pharyngeal arch	slco2a1
17707	pharyngeal arch	wu:fb17b11
17708	pharyngeal arch	top2b
17709	pharyngeal arch	tlr21
17710	pharyngeal arch	emx2
17711	pharyngeal arch	srsf5a
17712	pharyngeal arch	rca2.2
17713	pharyngeal arch	grhl3
17714	pharyngeal arch	oxa1l
17715	pharyngeal arch	sema3aa
17716	pharyngeal arch	copg2
17717	pharyngeal arch	slc12a2
17718	pharyngeal arch	mycbp2
17719	pharyngeal arch	shrprbck1r
17720	pharyngeal arch	sox4a
17721	pharyngeal arch	tshz1
17722	pharyngeal arch	idh2
17723	pharyngeal arch	dlx6a
17724	pharyngeal arch	fgf17
17725	pharyngeal arch	card11
17726	pharyngeal arch	smad7
17727	pharyngeal arch	mef2d
17728	pharyngeal arch	sall2
17729	pharyngeal arch	zgc:77439
17730	pharyngeal arch	neu3.2
17731	pharyngeal arch	arhgef1b
17732	pharyngeal arch	eif2b5
17733	pharyngeal arch	nr1h3
17734	pharyngeal arch	gstr
17735	pharyngeal arch	agt
17736	pharyngeal arch	dut
17737	pharyngeal arch	cerkl
17738	pharyngeal arch	aldh2.1
17739	pharyngeal arch	pparab
17740	pharyngeal arch	panx1a
17741	pharyngeal arch	fbln2
17742	pharyngeal arch	sox8b
17743	pharyngeal arch	cpn1
17744	pharyngeal arch	lbh
17745	pharyngeal arch	irf2bp2b
17746	pharyngeal arch	lratb.1
17747	pharyngeal arch	nr1d2b
17748	pharyngeal arch	ugt1a4
17749	pharyngeal arch	wfs1a
17750	pharyngeal arch	hoxd3a
17751	pharyngeal arch	flt3
17752	pharyngeal arch	valopb
17753	pharyngeal arch	mmp14a
17754	pharyngeal arch	parapinopsinb
17755	pharyngeal arch	col5a1
17756	pharyngeal arch	mad2l1
17757	pharyngeal arch	cald1b
17758	pharyngeal arch	lbx1a
17759	pharyngeal arch	dbh
17760	pharyngeal arch	gstp1.2
17761	pharyngeal arch	nr5a2
17762	pharyngeal arch	wdr43
17763	pharyngeal arch	atf5b
17764	pharyngeal arch	mapk7
17765	pharyngeal arch	tnnt3b
17766	pharyngeal arch	itln1
17767	pharyngeal arch	opn6a
17768	pharyngeal arch	pdcd4a
17769	pharyngeal arch	kctd10
17770	pharyngeal arch	zfhx4
17771	pharyngeal arch	tcf4
17772	pharyngeal arch	abcc1
17773	pharyngeal arch	clcn2b
17774	pharyngeal arch	fn1a
17775	pharyngeal arch	ccnb2
17776	pharyngeal arch	brinp3b
17777	pharyngeal arch	hif1al
17778	pharyngeal arch	prr7
17779	pharyngeal arch	eif3ja
17780	pharyngeal arch	mhc1zda
17781	pharyngeal arch	nkx3-2
17782	pharyngeal arch	st6gal2a
17783	pharyngeal arch	slc22a7b.3
17784	pharyngeal arch	slc16a3b
17785	pharyngeal arch	hoxb5a
17786	pharyngeal arch	irf5
17787	pharyngeal arch	runx2a
17788	pharyngeal arch	canx
17789	pharyngeal arch	ptger1a
17790	pharyngeal arch	thrab
17791	pharyngeal arch	map3k4
17792	pharyngeal arch	grip2b
17793	pharyngeal arch	acsl5
17794	pharyngeal arch	ucmab
17795	pharyngeal arch	slc13a3
17796	pharyngeal arch	slc2a12
17797	pharyngeal arch	cnnm2b
17798	pharyngeal arch	npc1
17799	pharyngeal arch	cspg4
17800	pharyngeal arch	igf1
17801	pharyngeal arch	wnt4
17802	pharyngeal arch	snapc4
17803	pharyngeal arch	c3a.1
17804	pharyngeal arch	ca10a
17805	pharyngeal arch	tnni2a.4
17806	pharyngeal arch	stox1
17807	pharyngeal arch	rpf2
17808	pharyngeal arch	kl
17809	pharyngeal arch	ctcf
17810	pharyngeal arch	tnfrsf1b
17811	pharyngeal arch	slc17a9b
17812	pharyngeal arch	dcc
17813	pharyngeal arch	ccl33.3
17814	pharyngeal arch	cyyr1
17815	pharyngeal arch	ckmb
17816	pharyngeal arch	cmasb
17817	pharyngeal arch	elovl4a
17818	pharyngeal arch	and2
17819	pharyngeal arch	plagl2
17820	pharyngeal arch	iqgap3
17821	pharyngeal arch	eif2s1b
17822	pharyngeal arch	eed
17823	pharyngeal arch	smc3
17824	pharyngeal arch	bgnb
17825	pharyngeal arch	txndc12
17826	pharyngeal arch	pappa2
17827	pharyngeal arch	pdcd2
17828	pharyngeal arch	ptgs1
17829	pharyngeal arch	s100b
17830	pharyngeal arch	gdf5
17831	pharyngeal arch	prickle1a
17832	pharyngeal arch	kcnj15
17833	pharyngeal arch	homer1b
17834	pharyngeal arch	mir1-1
17835	pharyngeal arch	grem2b
17836	pharyngeal arch	rab3c
17837	pharyngeal arch	nup88
17838	pharyngeal arch	aqp9a
17839	pharyngeal arch	pygma
17840	pharyngeal arch	ptgdsb.1
17841	pharyngeal arch	dnajc3a
17842	pharyngeal arch	mgst3a
17843	pharyngeal arch	dnase1l4.1
17844	pharyngeal arch	dnmt3ba
17845	pharyngeal arch	irx7
17846	pharyngeal arch	ugt5a4
17847	pharyngeal arch	osr2
17848	pharyngeal arch	terfa
17849	pharyngeal arch	tnni1b
17850	pharyngeal arch	cldn1
17851	pharyngeal arch	mars1
17852	pharyngeal arch	ube2ib
17853	pharyngeal arch	il15l
17854	pharyngeal arch	rab3ip
17855	pharyngeal arch	cers3b
17856	pharyngeal arch	plcb2
17857	pharyngeal arch	slc39a6
17858	pharyngeal arch	metap1
17859	pharyngeal arch	vtg3
17860	pharyngeal arch	shbg
17861	pharyngeal arch	slc39a10
17862	pharyngeal arch	mir214a
17863	pharyngeal arch	wdr75
17864	pharyngeal arch	emilin3a
17865	pharyngeal arch	comta
17866	pharyngeal arch	cfh
17867	pharyngeal arch	st3gal2
17868	pharyngeal arch	hnrnpaba
17869	pharyngeal arch	nup62l
17870	pharyngeal arch	dlgap5
17871	pharyngeal arch	ngfb
17872	pharyngeal arch	actn3a
17873	pharyngeal arch	dnase2b
17874	pharyngeal arch	sox2ot
17875	pharyngeal arch	pcsk2
17876	pharyngeal arch	hmox1a
17877	pharyngeal arch	slc30a4
17878	pharyngeal arch	gna11a
17879	pharyngeal arch	wwtr1
17880	pharyngeal arch	amer3
17881	pharyngeal arch	scn2b
17882	pharyngeal arch	slc11a2
17883	pharyngeal arch	smad1
17884	pharyngeal arch	m17
17885	pharyngeal arch	epcam
17886	pharyngeal arch	rbm19
17887	pharyngeal arch	hat1
17888	pharyngeal arch	igf3
17889	pharyngeal arch	cyp3c1
17890	pharyngeal arch	zeb2a
17891	pharyngeal arch	lhx6a
17892	pharyngeal arch	prickle1b
17893	pharyngeal arch	mrc1b
17894	pharyngeal arch	slbp
17895	pharyngeal arch	tshz3b
17896	pharyngeal arch	rtn3
17897	pharyngeal arch	nlrp1
17898	pharyngeal arch	hey1
17899	pharyngeal arch	hsd20b2
17900	pharyngeal arch	pdlim4
17901	pharyngeal arch	gbp
17902	pharyngeal arch	aqp8a.1
17903	pharyngeal arch	fgf19
17904	pharyngeal arch	opn5
17905	pharyngeal arch	nectin1a
17906	pharyngeal arch	lama4
17907	pharyngeal arch	nfe2l2b
17908	pharyngeal arch	bmpr1bb
17909	pharyngeal arch	nop16
17910	pharyngeal arch	col10a1b
17911	pharyngeal arch	jpt2
17912	pharyngeal arch	smyd5
17913	pharyngeal arch	jag1b
17914	pharyngeal arch	cib1
17915	pharyngeal arch	chchd10
17916	pharyngeal arch	gjc4b
17917	pharyngeal arch	pum3
17918	pharyngeal arch	acana
17919	pharyngeal arch	ncapg
17920	pharyngeal arch	foxd7
17921	pharyngeal arch	adamts3
17922	pharyngeal arch	smad4a
17923	pharyngeal arch	dmrt2b
17924	pharyngeal arch	st6gal1
17925	pharyngeal arch	fbln8
17926	pharyngeal arch	abce1
17927	pharyngeal arch	rbp7b
17928	pharyngeal arch	hapstr1b
17929	pharyngeal arch	matn1
17930	pharyngeal arch	gstt1a
17931	pharyngeal arch	kcna1a
17932	pharyngeal arch	pparda
17933	pharyngeal arch	setb
17934	pharyngeal arch	slc39a1
17935	pharyngeal arch	rca2.1
17936	pharyngeal arch	pmp22a
17937	pharyngeal arch	itga5
17938	pharyngeal arch	oprl1
17939	pharyngeal arch	pld1a
17940	pharyngeal arch	hif1aa
17941	pharyngeal arch	nup214
17942	pharyngeal arch	gsto2
17943	pharyngeal arch	ugt2b5
17944	pharyngeal arch	fgf23
17945	pharyngeal arch	efnb3b
17946	pharyngeal arch	mir140
17947	pharyngeal arch	nod1
17948	pharyngeal arch	msmo1
17949	pharyngeal arch	snx15
17950	pharyngeal arch	cox6b2
17951	pharyngeal arch	epha4b
17952	pharyngeal arch	vaspb
17953	pharyngeal arch	cers5
17954	pharyngeal arch	col5a2a
17955	pharyngeal arch	tlx1
17956	pharyngeal arch	metap2b
17957	pharyngeal arch	ltbp1
17958	pharyngeal arch	cdh10a
17959	pharyngeal arch	irf4b
17960	pharyngeal arch	vtg1
17961	pharyngeal arch	lars1b
17962	pharyngeal arch	ugt2a5
17963	pharyngeal arch	col6a1
17964	pharyngeal arch	wdr81
17965	pharyngeal arch	parapinopsina
17966	pharyngeal arch	hmox1b
17967	pharyngeal arch	gjb1a
17968	pharyngeal arch	depdc1a
17969	pharyngeal arch	nkl.3
17970	pharyngeal arch	dym
17971	pharyngeal arch	melk
17972	pharyngeal arch	plscr3b
17973	pharyngeal arch	rpl7l1
17974	pharyngeal arch	nav3
17975	pharyngeal arch	sb:cb247
17976	pharyngeal arch	cygb2
17977	pharyngeal arch	calca
17978	pharyngeal arch	smpx
17979	pharyngeal arch	gnrhr1
17980	pharyngeal arch	lepb
17981	pharyngeal arch	casp9
17982	pharyngeal arch	adgrl3.1
17983	pharyngeal arch	f2r
17984	pharyngeal arch	kitlgb
17985	pharyngeal arch	ctsba
17986	pharyngeal arch	angptl6
17987	pharyngeal arch	c3a.2
17988	pharyngeal arch	cfhl2
17989	pharyngeal arch	acsl3b
17990	pharyngeal arch	akt1
17991	pharyngeal arch	si:dkeyp-117h8.4
17992	pharyngeal arch	usb1
17993	pharyngeal arch	smyhc3
17994	pharyngeal arch	cldn8.2
17995	pharyngeal arch	zgc:92360
17996	pharyngeal arch	tjp1a
17997	pharyngeal arch	nr5a5
17998	pharyngeal arch	col7a1l
17999	pharyngeal arch	ight
18000	pharyngeal arch	mcoln1a
18001	pharyngeal arch	ptger2a
18002	pharyngeal arch	pdcd11
18003	pharyngeal arch	limk1a
18004	pharyngeal arch	raph1b
18005	pharyngeal arch	pik3c2a
18006	pharyngeal arch	mycb
18007	pharyngeal arch	fgfrl1b
18008	pharyngeal arch	actn3b
18009	pharyngeal arch	ccdc86
18010	pharyngeal arch	arpc1b
18011	pharyngeal arch	cnfn
18012	pharyngeal arch	smad2
18013	pharyngeal arch	mir200a
18014	pharyngeal arch	trib3
18015	pharyngeal arch	rasgef1bb
18016	pharyngeal arch	g2e3
18017	pharyngeal arch	cacnb4b
18018	pharyngeal arch	sting1
18019	pharyngeal arch	adipor2
18020	pharyngeal arch	mecp2
18021	pharyngeal arch	opn4.1
18022	pharyngeal arch	arhgef1a
18023	pharyngeal arch	capzb
18024	pharyngeal arch	hist2h2l
18025	pharyngeal arch	trmt2a
18026	pharyngeal arch	npr1a
18027	pharyngeal arch	sema3e
18028	pharyngeal arch	slc25a14
18029	pharyngeal arch	col1a2
18030	pharyngeal arch	etfa
18031	pharyngeal arch	pcnt
18032	pharyngeal arch	ccdc3b
18033	pharyngeal arch	tk1
18034	pharyngeal arch	calcrla
18035	pharyngeal arch	zfpl1
18036	pharyngeal arch	lbr
18037	pharyngeal arch	cxcr1
18038	pharyngeal arch	fancg
18039	pharyngeal arch	krt8
18040	pharyngeal arch	yars1
18041	pharyngeal arch	cers2a
18042	pharyngeal arch	ftr67
18043	pharyngeal arch	zdhhc8b
18044	pharyngeal arch	anp32b
18045	pharyngeal arch	st6galnac4
18046	pharyngeal arch	ddx41
18047	pharyngeal arch	robo1
18048	pharyngeal arch	carmil1
18049	pharyngeal arch	hipk3a
18050	pharyngeal arch	plxnd1
18051	pharyngeal arch	ccnf
18052	pharyngeal arch	cfp
18053	pharyngeal arch	rnpc3
18054	pharyngeal arch	ripk1l
18055	pharyngeal arch	rnf41
18056	pharyngeal arch	rasl11a
18057	pharyngeal arch	npm1a
18058	pharyngeal arch	mgst1.2
18059	pharyngeal arch	ctsla
18060	pharyngeal arch	col4a6
18061	pharyngeal arch	ahsa1a
18062	pharyngeal arch	bmp5
18063	pharyngeal arch	pdlim2
18064	pharyngeal arch	sema6dl
18065	pharyngeal arch	dspb
18066	pharyngeal arch	kdm7aa
18067	pharyngeal arch	mdfi
18068	pharyngeal arch	cited2
18069	pharyngeal arch	hoxa1a
18070	pharyngeal arch	hgfb
18071	pharyngeal arch	nme2a
18072	pharyngeal arch	epas1a
18073	pharyngeal arch	cldni
18074	pharyngeal arch	ldha
18075	pharyngeal arch	insb
18076	pharyngeal arch	ptn
18077	pharyngeal arch	crp1
18078	pharyngeal arch	pvalb8
18079	pharyngeal arch	slc22a7a
18080	pharyngeal arch	rhoub
18081	pharyngeal arch	vwf
18082	pharyngeal arch	nfatc1
18083	pharyngeal arch	grwd1
18084	pharyngeal arch	cirbpa
18085	pharyngeal arch	mhc1zca
18086	pharyngeal arch	tlr3
18087	pharyngeal arch	myl2a
18088	pharyngeal arch	dachc
18089	pharyngeal arch	aamp
18090	pharyngeal arch	ccn2a
18091	pharyngeal arch	sb:cb597
18092	pharyngeal arch	c3b.1
18093	pharyngeal arch	sb:cb631
18094	pharyngeal arch	slc9a3.2
18095	pharyngeal arch	gna13a
18096	pharyngeal arch	gjd2b
18097	pharyngeal arch	traf6
18098	pharyngeal arch	farsa
18099	pharyngeal arch	chtf18
18100	pharyngeal arch	myd88
18101	pharyngeal arch	st3gal4
18102	pharyngeal arch	id:ibd3148
18103	pharyngeal arch	wu:fq39c09
18104	pharyngeal arch	foxn1
18105	pharyngeal arch	pdgfaa
18106	pharyngeal arch	tek
18107	pharyngeal arch	gnai2b
18108	pharyngeal arch	aqp1a.1
18109	pharyngeal arch	oc90
18110	pharyngeal arch	mfsd14a1
18111	pharyngeal arch	aggf1
18112	pharyngeal arch	cxcr2
18113	pharyngeal arch	aqp10b
18114	pharyngeal arch	dnajc2
18115	pharyngeal arch	mbnl1
18116	pharyngeal arch	rtn4b
18117	pharyngeal arch	exosc4
18118	pharyngeal arch	furina
18119	pharyngeal arch	ugt5a5
18120	pharyngeal arch	rock2a
18121	pharyngeal arch	smc4
18122	pharyngeal arch	trmt61a
18123	pharyngeal arch	ism1
18124	pharyngeal arch	foxq1a
18125	pharyngeal arch	cldn5a
18126	pharyngeal arch	wdr12
18127	pharyngeal arch	plxnb2b
18128	pharyngeal arch	prox2
18129	pharyngeal arch	adka
18130	pharyngeal arch	cldnb
18131	pharyngeal arch	plaua
18132	pharyngeal arch	wu:fb39a06
18133	pharyngeal arch	gnav1
18134	pharyngeal arch	mybbp1a
18135	pharyngeal arch	galr1a
18136	pharyngeal arch	ptprn2l
18137	pharyngeal arch	cldn20
18138	pharyngeal arch	znf687a
18139	pharyngeal arch	agr1
18140	pharyngeal arch	thraa
18141	pharyngeal arch	fzd2
18142	pharyngeal arch	rargb
18143	pharyngeal arch	gna13b
18144	pharyngeal arch	frem1a
18145	pharyngeal arch	aplp2
18146	pharyngeal arch	dre-mir-462
18147	pharyngeal arch	cldn12
18148	pharyngeal arch	hspa9
18149	pharyngeal arch	ghrhra
18150	pharyngeal arch	c6
18151	pharyngeal arch	fignl1
18152	pharyngeal arch	mrap2a
18153	pharyngeal arch	anxa11b
18154	pharyngeal arch	slc30a9
18155	pharyngeal arch	trim33
18156	pharyngeal arch	slc41a1
18157	pharyngeal arch	kcnh2a
18158	pharyngeal arch	ptgs2a
18159	pharyngeal arch	chaf1a
18160	pharyngeal arch	ednraa
18161	pharyngeal arch	aldh6a1
18162	pharyngeal arch	sema3fb
18163	pharyngeal arch	pth2
18164	pharyngeal arch	klf4
18165	pharyngeal arch	evplb
18166	pharyngeal arch	fadd
18167	pharyngeal arch	wnt16
18168	pharyngeal arch	aqp12
18169	pharyngeal arch	ihha
18170	pharyngeal arch	gli3
18171	pharyngeal arch	rab28
18172	pharyngeal arch	igf1rb
18173	pharyngeal arch	tshz2
18174	pharyngeal arch	pprc1
18175	pharyngeal arch	prkn
18176	pharyngeal arch	cldn10c
18177	pharyngeal arch	abcc4
18178	pharyngeal arch	phlda2
18179	pharyngeal arch	adipoqb
18180	pharyngeal arch	gstz1
18181	pharyngeal arch	pdlim5b
18182	pharyngeal arch	rxfp1
18183	pharyngeal arch	pygmb
18184	pharyngeal arch	capn1
18185	pharyngeal arch	iqgap2
18186	pharyngeal arch	atp2b2
18187	pharyngeal arch	mboat4
18188	pharyngeal arch	uhrf1
18189	pharyngeal arch	pias4a
18190	pharyngeal arch	lman1
18191	pharyngeal arch	tnfsf14
18192	pharyngeal arch	mgll
18193	pharyngeal arch	mn1b
18194	pharyngeal arch	nlrb6
18195	pharyngeal arch	gfra3
18196	pharyngeal arch	hspa4b
18197	pharyngeal arch	calcr
18198	pharyngeal arch	im:7155004
18199	pharyngeal arch	cacna1c
18200	pharyngeal arch	sharpin
18201	pharyngeal arch	gig2j
18202	pharyngeal arch	cacnb4a
18203	pharyngeal arch	plag1
18204	pharyngeal arch	aqp11
18205	pharyngeal arch	coro1ca
18206	pharyngeal arch	park7
18207	pharyngeal arch	rab11fip4a
18208	pharyngeal arch	opn8a
18209	pharyngeal arch	kirrel1a
18210	pharyngeal arch	ccna2
18211	pharyngeal arch	gins3
18212	pharyngeal arch	crp5
18213	pharyngeal arch	atp11c
18214	pharyngeal arch	gdf11
18215	pharyngeal arch	sst6
18216	pharyngeal arch	lrig1
18217	pharyngeal arch	ifit9
18218	pharyngeal arch	fthl27
18219	pharyngeal arch	setd6
18220	pharyngeal arch	itga8
18221	pharyngeal arch	ccbe1
18222	pharyngeal arch	atp6v1ba
18223	pharyngeal arch	col6a4a
18224	pharyngeal arch	st6gal2b
18225	pharyngeal arch	ovol1a
18226	pharyngeal arch	mycla
18227	pharyngeal arch	mrps35
18228	pharyngeal arch	cpb1
18229	pharyngeal arch	aif1l
18230	pharyngeal arch	zgc:66479
18231	pharyngeal arch	tktb
18232	pharyngeal arch	ntn4
18233	pharyngeal arch	pabpc1a
18234	pharyngeal arch	hoxb4a
18235	pharyngeal arch	edn1
18236	pharyngeal arch	c3a.5
18237	pharyngeal arch	pafah1b1b
18238	pharyngeal arch	optc
18239	pharyngeal arch	strbp
18240	pharyngeal arch	myo1hb
18241	pharyngeal arch	wu:fc24e06
18242	pharyngeal arch	rrs1
18243	pharyngeal arch	vdra
18244	pharyngeal arch	tdh
18245	pharyngeal arch	gpc1b
18246	pharyngeal arch	slirp
18247	pharyngeal arch	lamc3
18248	pharyngeal arch	casp2
18249	pharyngeal arch	esrra
18250	pharyngeal arch	ftr36
18251	pharyngeal arch	eftud2
18252	pharyngeal arch	rfc3
18253	pharyngeal arch	ehd2b
18254	pharyngeal arch	gsta3
18255	pharyngeal arch	dtl
18256	pharyngeal arch	opn9
18257	pharyngeal arch	ugt5g1
18258	pharyngeal arch	cygb1
18259	pharyngeal arch	kcnj12a
18260	pharyngeal arch	zgc:91890
18261	pharyngeal arch	pot1
18262	pharyngeal arch	artnb
18263	pharyngeal arch	fam49a
18264	pharyngeal arch	hapln1a
18265	pharyngeal arch	aldh7a1
18266	pharyngeal arch	fam136a
18267	pharyngeal arch	cers3a
18268	pharyngeal arch	ftr84
18269	pharyngeal arch	fstb
18270	pharyngeal arch	badb
18271	pharyngeal arch	sod3b
18272	pharyngeal arch	thbs3a
18273	pharyngeal arch	plekhg4
18274	pharyngeal arch	cga
18275	pharyngeal arch	si:ch211-170d8.2
18276	pharyngeal arch	eif4eb
18277	pharyngeal arch	prdx3
18278	pharyngeal arch	pkd1a
18279	pharyngeal arch	phf8
18280	pharyngeal arch	asip1
18281	pharyngeal arch	itga3b
18282	pharyngeal arch	nme2b.2
18283	pharyngeal arch	hspa12b
18284	pharyngeal arch	dlst
18285	pharyngeal arch	prdx1
18286	pharyngeal arch	kdm6a
18287	pharyngeal arch	kcnj1a.1
18288	pharyngeal arch	hoxb5b
18289	pharyngeal arch	iqgap1
18290	pharyngeal arch	cox5bb
18291	pharyngeal arch	meis2a
18292	pharyngeal arch	gng8
18293	pharyngeal arch	hm13
18294	pharyngeal arch	gna14
18295	pharyngeal arch	hpdb
18296	pharyngeal arch	lbx2
18297	pharyngeal arch	grnb
18298	pharyngeal arch	kat2a
18299	pharyngeal arch	nucks1a
18300	pharyngeal arch	ccr6a
18301	pharyngeal arch	gsna
18302	pharyngeal arch	pdlim3b
18303	pharyngeal arch	prf1.2
18304	pharyngeal arch	adgrg6
18305	pharyngeal arch	irx5b
18306	pharyngeal arch	jak2a
18307	pharyngeal arch	pgam2
18308	pharyngeal arch	crp6
18309	pharyngeal arch	smo
18310	pharyngeal arch	lmo4a
18311	pharyngeal arch	opn1mw2
18312	pharyngeal arch	sox11b
18313	pharyngeal arch	gnas
18314	pharyngeal arch	casp21
18315	pharyngeal arch	opn3
18316	pharyngeal arch	ftr51
18317	pharyngeal arch	adi1
18318	pharyngeal arch	tm9sf2
18319	pharyngeal arch	slc22a7b.4
18320	pharyngeal arch	cog4
18321	pharyngeal arch	si:ch1073-205c8.3
18322	pharyngeal arch	gpr132a
18323	pharyngeal arch	rpl36a
18324	pharyngeal arch	orc6
18325	pharyngeal arch	mlnr
18326	pharyngeal arch	epoa
18327	pharyngeal arch	ier2a
18328	pharyngeal arch	vip
18329	pharyngeal arch	ms4a17a.5
18330	pharyngeal arch	dnttip2
18331	pharyngeal arch	bmpr1ba
18332	pharyngeal arch	nme3
18333	pharyngeal arch	il21
18334	pharyngeal arch	pif1
18335	pharyngeal arch	ceacam1
18336	pharyngeal arch	ercc2
18337	pharyngeal arch	birc5b
18338	pharyngeal arch	bmp1a
18339	pharyngeal arch	her15.1
18340	pharyngeal arch	nitr9
18341	pharyngeal arch	grem1b
18342	pharyngeal arch	avd
18343	pharyngeal arch	trim25
18344	pharyngeal arch	insl5a
18345	pharyngeal arch	ucp3
18346	pharyngeal arch	plpp2b
18347	pharyngeal arch	tmem87b
18348	pharyngeal arch	ptpn11a
18349	pharyngeal arch	slc22a2
18350	pharyngeal arch	anxa11a
18351	pharyngeal arch	slc12a10.1
18352	pharyngeal arch	hsp70.1
18353	pharyngeal arch	thbs4b
18354	pharyngeal arch	nusap1
18355	pharyngeal arch	c1qbp
18356	pharyngeal arch	dact3b
18357	pharyngeal arch	egf
18358	pharyngeal arch	hsd3b7
18359	pharyngeal arch	tsku
18360	pharyngeal arch	alox12
18361	pharyngeal arch	nell2b
18362	pharyngeal arch	itln5
18363	pharyngeal arch	nfe2l3
18364	pharyngeal arch	lipf
18365	pharyngeal arch	b3glctb
18366	pharyngeal arch	ifit14
18367	pharyngeal arch	utp20
18368	pharyngeal arch	angptl2b
18369	pharyngeal arch	dact2
18370	pharyngeal arch	scn4ab
18371	pharyngeal arch	slc2a11b
18372	pharyngeal arch	tardbpb
18373	pharyngeal arch	ednrba
18374	pharyngeal arch	smyd3
18375	pharyngeal arch	dre-mir-23b
18376	pharyngeal arch	sema4d
18377	pharyngeal arch	trim54
18378	pharyngeal arch	nfybb
18379	pharyngeal arch	aqp4
18380	pharyngeal arch	im:7149055
18381	pharyngeal arch	pink1
18382	pharyngeal arch	slc2a1b
18383	pharyngeal arch	septin9a
18384	pharyngeal arch	chchd4b
18385	pharyngeal arch	fbxo5
18386	pharyngeal arch	plaub
18387	pharyngeal arch	adrb2a
18388	pharyngeal arch	hsp90aa1.2
18389	pharyngeal arch	stat4
18390	pharyngeal arch	eda
18391	pharyngeal arch	aqp3a
18392	pharyngeal arch	opn1lw2
18393	pharyngeal arch	pth3r
18394	pharyngeal arch	sb:cb307
18395	pharyngeal arch	acp5a
18396	pharyngeal arch	pdgfrb
18397	pharyngeal arch	arf1
18398	pharyngeal arch	lmna
18399	pharyngeal arch	ccn2b
18400	pharyngeal arch	nid2a
18401	pharyngeal arch	ppp3ccb
18402	pharyngeal arch	dachb
18403	pharyngeal arch	tyms
18404	pharyngeal arch	kitlga
18405	pharyngeal arch	ugt2a6
18406	pharyngeal arch	lamb2l
18407	pharyngeal arch	asic2
18408	pharyngeal arch	arl4cb
18409	pharyngeal arch	esr1
18410	pharyngeal arch	serp1
18411	pharyngeal arch	ftsj3
18412	pharyngeal arch	col2a1b
18413	pharyngeal arch	mgst3b
18414	pharyngeal arch	slc47a2.1
18415	pharyngeal arch	skida1
18416	pharyngeal arch	frzb
18417	pharyngeal arch	alx1
18418	pharyngeal arch	rrm2b
18419	pharyngeal arch	shdb
18420	pharyngeal arch	ednrab
18421	pharyngeal arch	mxa
18422	pharyngeal arch	rad51
18423	pharyngeal arch	trmt1
18424	pharyngeal arch	hint2
18425	pharyngeal arch	l1camb
18426	pharyngeal arch	mkrn1
18427	pharyngeal arch	gig2n
18428	pharyngeal arch	furinb
18429	pharyngeal arch	ndufs7
18430	pharyngeal arch	gstm.2
18431	pharyngeal arch	uap1
18432	pharyngeal arch	atp1a2a
18433	pharyngeal arch	im:7136316
18434	pharyngeal arch	im:7145019
18435	pharyngeal arch	fhl1b
18436	pharyngeal arch	pdia3
18437	pharyngeal arch	prdm5
18438	pharyngeal arch	prom1a
18439	pharyngeal arch	ada
18440	pharyngeal arch	swap70b
18441	pharyngeal arch	pthlha
18442	pharyngeal arch	cfhl1
18443	pharyngeal arch	sema3fa
18444	pharyngeal arch	opn4xb
18445	pharyngeal arch	trpm5
18446	pharyngeal arch	akip1
18447	pharyngeal arch	tcima
18448	pharyngeal arch	pmaip1
18449	pharyngeal arch	slc22a7b.1
18450	pharyngeal arch	wwp2
18451	pharyngeal arch	timm10
18452	pharyngeal arch	cnbpa
18453	pharyngeal arch	tmed9
18454	pharyngeal arch	smyhc1l
18455	pharyngeal arch	wdr3
18456	pharyngeal arch	rrp1
18457	pharyngeal arch	ggcx
18458	pharyngeal arch	tfap2b
18459	pharyngeal arch	prkg1b
18460	pharyngeal arch	gpr173
18461	pharyngeal arch	comtb
18462	pharyngeal arch	kcnab1a
18463	pharyngeal arch	itln2
18464	pharyngeal arch	sema3ga
18465	pharyngeal arch	fgfbp2b
18466	pharyngeal arch	matn4
18467	pharyngeal arch	borcs8
18468	pharyngeal arch	sdc2
18469	pharyngeal arch	scxb
18470	pharyngeal arch	ccr9a
18471	pharyngeal arch	opn8c
18472	pharyngeal arch	ddx39ab
18473	pharyngeal arch	klf5a
18474	pharyngeal arch	agtr1b
18475	pharyngeal arch	scfd1
18476	pharyngeal arch	rcc1
18477	pharyngeal arch	sb:cb306
18478	pharyngeal arch	cfd
18479	pharyngeal arch	slc9a8
18480	pharyngeal arch	flot1b
18481	pharyngeal arch	slc22a6l
18482	pharyngeal arch	gbx2
18483	pharyngeal arch	aldh2.2
18484	pharyngeal arch	pcdh10b
18485	pharyngeal arch	cldn8.1
18486	pharyngeal arch	lmo7a
18487	pharyngeal arch	mhc1zba
18488	pharyngeal arch	ackr4a
18489	pharyngeal arch	nid1b
18490	pharyngeal arch	slc35d1a
18491	pharyngeal arch	ncoa2
18492	pharyngeal arch	tpte
18493	pharyngeal arch	gstt1b
18494	pharyngeal arch	sb:cb560
18495	pharyngeal arch	ifit11
18496	pharyngeal arch	myhc4
18497	pharyngeal arch	cd40
18498	pharyngeal arch	kdelr3
18499	pharyngeal arch	atf4b
18500	pharyngeal arch	crp4
18501	pharyngeal arch	brinp2
18502	pharyngeal arch	abcc5
18503	pharyngeal arch	fer1l6
18504	pharyngeal arch	ttc27
18505	pharyngeal arch	il4
18506	pharyngeal arch	polr1c
18507	pharyngeal arch	fabp4b
18508	pharyngeal arch	ctps1a
18509	pharyngeal arch	efna5b
18510	pharyngeal arch	hmox2b
18511	pharyngeal arch	phlda3
18512	pharyngeal arch	ccl33.2
18513	pharyngeal arch	prmt1
18514	pharyngeal arch	mt-co1
18515	pharyngeal arch	gna15.4
18516	pharyngeal arch	btg3
18517	pharyngeal arch	tmtops3b
18518	pharyngeal arch	glcea
18519	pharyngeal arch	kdelr2b
18520	pharyngeal arch	dscc1
18521	pharyngeal arch	slc30a8
18522	pharyngeal arch	mibp
18523	pharyngeal arch	abcb5
18524	pharyngeal arch	dnmt3ab
18525	pharyngeal arch	actn4
18526	pharyngeal arch	pkd1b
18527	pharyngeal arch	cd2
18528	pharyngeal arch	myo1ha
18529	pharyngeal arch	trpm6
18530	pharyngeal arch	slc39a3
18531	pharyngeal arch	mhc1zea
18532	pharyngeal arch	im:7138733
18533	pharyngeal arch	opn1mw4
18534	pharyngeal arch	rab11a
18535	pharyngeal arch	itgb1a
18536	pharyngeal arch	sb:cb571
18537	pharyngeal arch	spag1a
18538	pharyngeal arch	ada2b
18539	pharyngeal arch	rspo2
18540	pharyngeal arch	ecrg4a
18541	pharyngeal arch	rrh
18542	pharyngeal arch	wu:fq19e02
18543	pharyngeal arch	im:7151244
18544	pharyngeal arch	pitx1
18545	pharyngeal arch	lck
18546	pharyngeal arch	tnmd
18547	pharyngeal arch	kcnj20
18548	pharyngeal arch	slc40a1
18549	pharyngeal arch	rfc2
18550	pharyngeal arch	ticam1
18551	pharyngeal arch	tfe3b
18552	pharyngeal arch	copb2
18553	pharyngeal arch	fam20b
18554	pharyngeal arch	eya4
18555	pharyngeal arch	nutf2l
18556	pharyngeal arch	mmp14b
18557	pharyngeal arch	nupr1b
18558	pharyngeal arch	dars1
18559	pharyngeal arch	bmp3
18560	pharyngeal arch	sost
18561	pharyngeal arch	cox4i1
18562	pharyngeal arch	cldn33b
18563	pharyngeal arch	im:7160421
18564	pharyngeal arch	fzd6
18565	pharyngeal arch	ifit12
18566	pharyngeal arch	s100v1
18567	pharyngeal arch	slc7a1a
18568	pharyngeal arch	cgasa
18569	pharyngeal arch	atp1a1a.2
18570	pharyngeal arch	gnaia
18571	pharyngeal arch	ifnphi4
18572	pharyngeal arch	mbtps1
18573	pharyngeal arch	fanci
18574	pharyngeal arch	dcun1d2a
18575	pharyngeal arch	slc39a13
18576	pharyngeal arch	ntd5
18577	pharyngeal arch	opn7a
18578	pharyngeal arch	cfhl3
18579	pharyngeal arch	igfbp6b
18580	pharyngeal arch	osbpl2b
18581	pharyngeal arch	pkdccb
18582	pharyngeal arch	tpp1
18583	pharyngeal arch	mep1a.1
18584	pharyngeal arch	quo
18585	pharyngeal arch	vasnb
18586	pharyngeal arch	mir27b
18587	pharyngeal arch	slc29a1a
18588	pharyngeal arch	sar1b
18589	pharyngeal arch	rpe65b
18590	pharyngeal arch	tm9sf1
18591	pharyngeal arch	tnfaip8l1
18592	pharyngeal arch	gnrhr3
18593	pharyngeal arch	mdm2
18594	pharyngeal arch	ece1
18595	pharyngeal arch	arcn1b
18596	pharyngeal arch	arl13a
18597	pharyngeal arch	actn2b
18598	pharyngeal arch	zgc:63569
18599	pharyngeal arch	gig2l
18600	pharyngeal arch	gpr161b
18601	pharyngeal arch	srpx
18602	pharyngeal arch	icn2
18603	pharyngeal arch	hepacama
18604	pharyngeal arch	gipc2
18605	pharyngeal arch	s100a11
18606	pharyngeal arch	ptger4a
18607	pharyngeal arch	mcama
18608	pharyngeal arch	slc9a1b
18609	pharyngeal arch	mir10a
18610	pharyngeal arch	cabin1
18611	pharyngeal arch	prlra
18612	pharyngeal arch	cd74a
18613	pharyngeal arch	ace
18614	pharyngeal arch	sec24d
18615	pharyngeal arch	ldb1a
18616	pharyngeal arch	tbx3a
18617	pharyngeal arch	calub
18618	pharyngeal arch	slc22a3
18619	pharyngeal arch	sb:cb429
18620	pharyngeal arch	cd99l2
18621	pharyngeal arch	gna12a
18622	pharyngeal arch	sdcbp2
18623	pharyngeal arch	hs6st2
18624	pharyngeal arch	slc12a10.2
18625	pharyngeal arch	lta
18626	pharyngeal arch	hmox2a
18627	pharyngeal arch	lmo4b
18628	pharyngeal arch	kcnj2a
18629	pharyngeal arch	ntn2
18630	pharyngeal arch	jak2b
18631	pharyngeal arch	cldn30
18632	pharyngeal arch	nme4
18633	pharyngeal arch	clcn3
18634	pharyngeal arch	top2a
18635	pharyngeal arch	nle1
18636	pharyngeal arch	kcnj10a
18637	pharyngeal arch	tomm20a
18638	pharyngeal arch	il12bb
18639	pharyngeal arch	inhbaa
18640	pharyngeal arch	slc25a27
18641	pharyngeal arch	akt2l
18642	pharyngeal arch	cd83
18643	pharyngeal arch	bmpr1ab
18644	pharyngeal arch	sumo2b
18645	pharyngeal arch	il17a/f3
18646	pharyngeal arch	gnaz
18647	pharyngeal arch	wu:fb82f03
18648	pharyngeal arch	adh8a
18649	pharyngeal arch	ndufa9a
18650	pharyngeal arch	pth1a
18651	pharyngeal arch	nsd2
18652	pharyngeal arch	myclb
18653	pharyngeal arch	ppib
18654	pharyngeal arch	marveld1
18655	pharyngeal arch	gna15.2
18656	pharyngeal arch	gadd45aa
18657	pharyngeal arch	wdr46
18658	pharyngeal arch	fam20cl
18659	pharyngeal arch	def6a
18660	pharyngeal arch	dchs2
18661	pharyngeal arch	mbd3a
18662	pharyngeal arch	fxyd11
18663	pharyngeal arch	smad6b
18664	pharyngeal arch	eif6
18665	pharyngeal arch	msc
18666	pharyngeal arch	gig2a
18667	pharyngeal arch	sec61a1b
18668	pharyngeal arch	cacnb2a
18669	pharyngeal arch	slc22a16
18670	pharyngeal arch	tgfbi
18671	pharyngeal arch	slc4a2b
18672	pharyngeal arch	sephs3
18673	pharyngeal arch	pdgfab
18674	pharyngeal arch	fkbp3
18675	pharyngeal arch	tacr3a
18676	pharyngeal arch	pbdc1
18677	pharyngeal arch	slc2a13b
18678	pharyngeal arch	ptger3
18679	pharyngeal arch	fgfbp1b
18680	pharyngeal arch	nlgn2a
18681	pharyngeal arch	abcg2c
18682	pharyngeal arch	ppp1caa
18683	pharyngeal arch	asph
18684	pharyngeal arch	nlrp3
18685	pharyngeal arch	im:7158176
18686	pharyngeal arch	cyp3c2
18687	pharyngeal arch	ik
18688	pharyngeal arch	ssr4
18689	pharyngeal arch	h3f3a
18690	pharyngeal arch	id:ibd5084
18691	pharyngeal arch	sat1b
18692	pharyngeal arch	ugt1a5
18693	pharyngeal arch	padi2
18694	pharyngeal arch	nat10
18695	pharyngeal arch	trim71
18696	pharyngeal arch	rock2b
18697	pharyngeal arch	pdgfbb
18698	pharyngeal arch	ugt1b1
18699	pharyngeal arch	tm9sf4
18700	pharyngeal arch	csf3b
18701	pharyngeal arch	brf1a
18702	pharyngeal arch	gnai3
18703	pharyngeal arch	ptpra
18704	pharyngeal arch	blvrb
18705	pharyngeal arch	prf1.5
18706	pharyngeal arch	adipor1b
18707	pharyngeal arch	cyb5a
18708	pharyngeal arch	pkd1l2b
18709	pharyngeal arch	p4ha2
18710	pharyngeal arch	ifit7
18711	pharyngeal arch	il4r.1
18712	pharyngeal arch	tmtopsa
18713	pharyngeal arch	gulp1a
18714	pharyngeal arch	cyp4t8
18715	pharyngeal arch	otud6b
18716	pharyngeal arch	gnl2
18717	pharyngeal arch	noc4l
18718	pharyngeal arch	rln3b
18719	pharyngeal arch	hs3st3b1a
18720	pharyngeal arch	ddx27
18721	pharyngeal arch	ca10b
18722	pharyngeal arch	mir34c
18723	pharyngeal arch	sumo1
18724	pharyngeal arch	ccr12b.1
18725	pharyngeal arch	ifngr1l
18726	pharyngeal arch	pi4kaa
18727	pharyngeal arch	mibp2
18728	pharyngeal arch	s100z
18729	pharyngeal arch	kat2b
18730	pharyngeal arch	c1qc
18731	pharyngeal arch	ugt2a3
18732	pharyngeal arch	slc43a1a
18733	pharyngeal arch	cyp3c3
18734	pharyngeal arch	crp2
18735	pharyngeal arch	vangl2
18736	pharyngeal arch	nansa
18737	pharyngeal arch	fgf16
18738	pharyngeal arch	st8sia7.1
18739	pharyngeal arch	ndufs4
18740	pharyngeal arch	cd276
18741	pharyngeal arch	rnu6-z3
18742	pharyngeal arch	cyp1c1
18743	pharyngeal arch	ifit10
18744	pharyngeal arch	vwa1
18745	pharyngeal arch	chaf1b
18746	pharyngeal arch	tpbgb
18747	pharyngeal arch	cd180
18748	pharyngeal arch	dre-mir-30c
18749	pharyngeal arch	dre-mir-15b
18750	pharyngeal arch	id:ibd5104
18751	pharyngeal arch	cldna
18752	pharyngeal arch	krt1-11b
18753	pharyngeal arch	zgc:100846
18754	pharyngeal arch	kank4
18755	pharyngeal arch	smoc1
18756	pharyngeal arch	eif4ebp3l
18757	pharyngeal arch	nkl.1
18758	pharyngeal arch	csgalnact1a
18759	pharyngeal arch	pccb
18760	pharyngeal arch	slc14a2
18761	pharyngeal arch	pdcd6
18762	pharyngeal arch	mustn1b
18763	pharyngeal arch	alx4a
18764	pharyngeal arch	rnaseh2b
18765	pharyngeal arch	fermt1
18766	pharyngeal arch	st6galnac1.1
18767	pharyngeal arch	opn7d
18768	pharyngeal arch	agtr2
18769	pharyngeal arch	ifnphi2
18770	pharyngeal arch	ccnd2a
18771	pharyngeal arch	armc1l
18772	pharyngeal arch	sh3pxd2b
18773	pharyngeal arch	nbl1
18774	pharyngeal arch	phb
18775	pharyngeal arch	smyhc2
18776	pharyngeal arch	ada2a
18777	pharyngeal arch	foxl1
18778	pharyngeal arch	cd40lg
18779	pharyngeal arch	rtn1b
18780	pharyngeal arch	llph
18781	pharyngeal arch	ight2
18782	pharyngeal arch	ncstn
18783	pharyngeal arch	nt5c2l1
18784	pharyngeal arch	im:5546437
18785	pharyngeal arch	nsmce4a
18786	pharyngeal arch	tas1r2.2
18787	pharyngeal arch	adipoqa
18788	pharyngeal arch	thbs1b
18789	pharyngeal arch	aqp10a
18790	pharyngeal arch	csf3a
18791	pharyngeal arch	gdf10a
18792	pharyngeal arch	serpine2
18793	pharyngeal arch	tas1r3
18794	pharyngeal arch	wu:fb17b07
18795	pharyngeal arch	tacr3b
18796	pharyngeal arch	ftr42
18797	pharyngeal arch	ppp3cb
18798	pharyngeal arch	ptx3a
18799	pharyngeal arch	cox8a
18800	pharyngeal arch	mcm4
18801	pharyngeal arch	prrx1b
18802	pharyngeal arch	kcnj5
18803	pharyngeal arch	gig2i
18804	pharyngeal arch	gpib
18805	pharyngeal arch	abch1
18806	pharyngeal arch	adrb2b
18807	pharyngeal arch	ch25hl3
18808	pharyngeal arch	dync2li1
18809	pharyngeal arch	cldn26
18810	pharyngeal arch	hvcn1
18811	pharyngeal arch	bzw1b
18812	pharyngeal arch	fgfbp2a
18813	pharyngeal arch	hoxa5a
18814	pharyngeal arch	tgfbr2a
18815	pharyngeal arch	dusp4
18816	pharyngeal arch	wu:fb18f06
18817	pharyngeal arch	dkk1a
18818	pharyngeal arch	foxi2
18819	pharyngeal arch	tmem237a
18820	pharyngeal arch	aspm
18821	pharyngeal arch	pappab
18822	pharyngeal arch	utp23
18823	pharyngeal arch	slc16a7
18824	pharyngeal arch	cdk6
18825	pharyngeal arch	il17a/f1
18826	pharyngeal arch	vipr2
18827	pharyngeal arch	bora
18828	pharyngeal arch	myl9a
18829	pharyngeal arch	usp18
18830	pharyngeal arch	parp2
18831	pharyngeal arch	rgrb
18832	pharyngeal arch	pald1a
18833	pharyngeal arch	slc9a2
18834	pharyngeal arch	neu4
18835	pharyngeal arch	im:6901619
18836	pharyngeal arch	rras2
18837	pharyngeal arch	cldn11b
18838	pharyngeal arch	zgc:101858
18839	pharyngeal arch	mep1ba
18840	pharyngeal arch	ncapd2
18841	pharyngeal arch	rps17
18842	pharyngeal arch	hddc3
18843	pharyngeal arch	wu:fc51d09
18844	pharyngeal arch	cox5ab
18845	pharyngeal arch	slc2a6
18846	pharyngeal arch	mynn
18847	pharyngeal arch	exoc3l2b
18848	pharyngeal arch	grk5
18849	pharyngeal arch	slc30a5
18850	pharyngeal arch	tuba8l2
18851	pharyngeal arch	arhgap17a
18852	pharyngeal arch	tmsb
18853	pharyngeal arch	otos
18854	pharyngeal arch	edem1
18855	pharyngeal arch	nme7
18856	pharyngeal arch	esama
18857	pharyngeal arch	mhc1zka
18858	pharyngeal arch	prf1.3
18859	pharyngeal arch	calcrl2
18860	pharyngeal arch	prf1.6
18861	pharyngeal arch	ifit16
18862	pharyngeal arch	ugt5c3
18863	pharyngeal arch	suz12a
18864	pharyngeal arch	emilin3b
18865	pharyngeal arch	tnnt3a
18866	pharyngeal arch	gpc4
18867	pharyngeal arch	daxx
18868	pharyngeal arch	pecam1a
18869	pharyngeal arch	cdk2
18870	pharyngeal arch	sb:cb100
18871	pharyngeal arch	sb:eu285
18872	pharyngeal arch	igfbp6a
18873	pharyngeal arch	slc15a2
18874	pharyngeal arch	pcsk1
18875	pharyngeal arch	s100v2
18876	pharyngeal arch	emp2
18877	pharyngeal arch	ugt5b4
18878	pharyngeal arch	slc9a7
18879	pharyngeal arch	acvr1l
18880	pharyngeal arch	clcn5b
18881	pharyngeal arch	cox4i2
18882	pharyngeal arch	tmem237b
18883	pharyngeal arch	si:ch211-197h24.9
18884	pharyngeal arch	adrb1
18885	pharyngeal arch	slc22a7b.2
18886	pharyngeal arch	ifng1r
18887	pharyngeal arch	adgra3
18888	pharyngeal arch	slc26a4
18889	pharyngeal arch	c1qb
18890	pharyngeal arch	tgfbr1b
18891	pharyngeal arch	ndrg1a
18892	pharyngeal arch	asic1a
18893	pharyngeal arch	dldh
18894	pharyngeal arch	ugt5b2
18895	pharyngeal arch	aep1
18896	pharyngeal arch	st3gal1
18897	pharyngeal arch	gig2o
18898	pharyngeal arch	slmapb
18899	pharyngeal arch	asic4a
18900	pharyngeal arch	hrh1
18901	pharyngeal arch	gpx8
18902	pharyngeal arch	lix1l
18903	pharyngeal arch	fgf18b
18904	pharyngeal arch	pole3
18905	pharyngeal arch	mbnl3
18906	pharyngeal arch	ptger2b
18907	pharyngeal arch	rmrp
18908	pharyngeal arch	gsdmea
18909	pharyngeal arch	plaa
18910	pharyngeal arch	cers6
18911	pharyngeal arch	zgc:56699
18912	pharyngeal arch	sim2
18913	pharyngeal arch	leo1
18914	pharyngeal arch	clcn2a
18915	pharyngeal arch	slco5a1a
18916	pharyngeal arch	im:7155668
18917	pharyngeal arch	slc4a11
18918	pharyngeal arch	si:ch1073-384e4.1
18919	pharyngeal arch	xgb
18920	pharyngeal arch	vash2
18921	pharyngeal arch	gig2e
18922	pharyngeal arch	slc47a4
18923	pharyngeal arch	nasp
18924	pharyngeal arch	mcf2la
18925	pharyngeal arch	opn8b
18926	pharyngeal arch	grna.1
18927	pharyngeal arch	adal
18928	pharyngeal arch	neu3.4
18929	pharyngeal arch	trpv1
18930	pharyngeal arch	paqr5b
18931	pharyngeal arch	slc26a6
18932	pharyngeal arch	jam2b
18933	pharyngeal arch	tbx22
18934	pharyngeal arch	gpr132b
18935	pharyngeal arch	cfl1l
18936	pharyngeal arch	abraa
18937	pharyngeal arch	hspa4a
18938	pharyngeal arch	cldn23l
18939	pharyngeal arch	kcnj6
18940	pharyngeal arch	mlnl
18941	pharyngeal arch	il26
18942	pharyngeal arch	pglyrp6
18943	pharyngeal arch	atp6v1ab
18944	pharyngeal arch	pcgf6
18945	pharyngeal arch	pygb
18946	pharyngeal arch	kcnh2b
18947	pharyngeal arch	cox5aa
18948	pharyngeal arch	s100a10b
18949	pharyngeal arch	cyp3c4
18950	pharyngeal arch	mep1a.2
18951	pharyngeal arch	mir2188
18952	pharyngeal arch	ipo9
18953	pharyngeal arch	blvra
18954	pharyngeal arch	galr1b
18955	pharyngeal arch	aspn
18956	pharyngeal arch	tmtops2b
18957	pharyngeal arch	cmah
18958	pharyngeal arch	crp7
18959	pharyngeal arch	c1qa
18960	pharyngeal arch	col22a1
18961	pharyngeal arch	pds5b
18962	pharyngeal arch	ftr01
18963	pharyngeal arch	fgf18a
18964	pharyngeal arch	slc22a13b
18965	pharyngeal arch	ephb3b
18966	pharyngeal arch	foxf2b
18967	pharyngeal arch	si:ch211-251f6.7
18968	pharyngeal arch	kcnj4
18969	pharyngeal arch	sema3ab
18970	pharyngeal arch	fam49ba
18971	pharyngeal arch	skp2
18972	pharyngeal arch	scn5lab
18973	pharyngeal arch	utp4
18974	pharyngeal arch	rhbdl2
18975	pharyngeal arch	hes2.1
18976	pharyngeal arch	mkrn2
18977	pharyngeal arch	cs
18978	pharyngeal arch	asic4b
18979	pharyngeal arch	arl15b
18980	pharyngeal arch	bcl10
18981	pharyngeal arch	avpr1ab
18982	pharyngeal arch	si:dkey-42i9.4
18983	pharyngeal arch	faf1
18984	pharyngeal arch	nkx2.7
18985	pharyngeal arch	tnfsf12
18986	pharyngeal arch	npm3
18987	pharyngeal arch	mgst2
18988	pharyngeal arch	kdm7ab
18989	pharyngeal arch	zmat1
18990	pharyngeal arch	mhc1zfa
18991	pharyngeal arch	si:ch73-364h19.1
18992	pharyngeal arch	ftr12
18993	pharyngeal arch	slc30a7
18994	pharyngeal arch	tmtops3a
18995	pharyngeal arch	selenoh
18996	pharyngeal arch	dre-mir-143-1
18997	pharyngeal arch	irf1a
18998	pharyngeal arch	im:7150988
18999	pharyngeal arch	atp2b4
19000	pharyngeal arch	agtr1a
19001	pharyngeal arch	ctsl.1
19002	pharyngeal arch	polr3gla
19003	pharyngeal arch	ostc
19004	pharyngeal arch	msx2a
19005	pharyngeal arch	ifit8
19006	pharyngeal arch	twf2a
19007	pharyngeal arch	tipin
19008	pharyngeal arch	st6galnac1.2
19009	pharyngeal arch	postna
19010	pharyngeal arch	mgst1.1
19011	pharyngeal arch	st3gal1l2
19012	pharyngeal arch	slc22a5
19013	pharyngeal arch	fah
19014	pharyngeal arch	mtf1
19015	pharyngeal arch	tas1r1
19016	pharyngeal arch	slco1e1
19017	pharyngeal arch	npas3
19018	pharyngeal arch	il15
19019	pharyngeal arch	cd209
19020	pharyngeal arch	ptp4a1
19021	pharyngeal arch	terf1
19022	pharyngeal arch	arhgap28
19023	pharyngeal arch	rrbp1a
19024	pharyngeal arch	neu3.3
19025	pharyngeal arch	gatd3
19026	pharyngeal arch	c3b.2
19027	pharyngeal arch	mhc1zja
19028	pharyngeal arch	nmd3
19029	pharyngeal arch	mir27c
19030	pharyngeal arch	dap3
19031	pharyngeal arch	casp7
19032	pharyngeal arch	ifngr1
19033	pharyngeal arch	drd4b
19034	pharyngeal arch	myha
19035	pharyngeal arch	st6galnac5a
19036	pharyngeal arch	oatx
19037	pharyngeal arch	foxf1
19038	pharyngeal arch	scpp5
19039	pharyngeal arch	foxd2
19040	pharyngeal arch	ccm2
19041	pharyngeal arch	linc-ntf4/5
19042	pharyngeal arch	slco3a2
19043	pharyngeal arch	ugt1a7
19044	pharyngeal arch	scpp9
19045	pharyngeal arch	crhr1
19046	pharyngeal arch	gnai1
19047	pharyngeal arch	kcnj11
19048	pharyngeal arch	ptger1b
19049	pharyngeal arch	rhcgl1
19050	pharyngeal arch	im:7159607
19051	pharyngeal arch	polr1d
19052	pharyngeal arch	st6galnac6
19053	pharyngeal arch	grik2
19054	pharyngeal arch	asic1b
19055	pharyngeal arch	btr20
19056	pharyngeal arch	gnal
19057	pharyngeal arch	im:7160415
19058	pharyngeal arch	her8.2
19059	pharyngeal arch	adam12b
19060	pharyngeal arch	acsl1a
19061	pharyngeal arch	pik3c2b
19062	pharyngeal arch	cox7c
19063	pharyngeal arch	ndrg3a
19064	pharyngeal arch	cd58
19065	pharyngeal arch	ugt1a1
19066	pharyngeal arch	rnu6-z2
19067	pharyngeal arch	acsl2
19068	pharyngeal arch	sb:eu824
19069	pharyngeal arch	tm9sf5
19070	pharyngeal arch	c3a.3
19071	pharyngeal arch	ccr11.3
19072	pharyngeal arch	tma7
19073	pharyngeal arch	itpr3
19074	pharyngeal arch	lrrc8aa
19075	pharyngeal arch	enam
19076	pharyngeal arch	fat3a
19077	pharyngeal arch	hes2.2
19078	pharyngeal arch	prg4b
19079	pharyngeal arch	fbln7
19080	pharyngeal arch	gig2k
19081	pharyngeal arch	prf1.1
19082	pharyngeal arch	terf2ip
19083	pharyngeal arch	s100u
19084	pharyngeal arch	il17rel
19085	pharyngeal arch	kcnj2b
19086	pharyngeal arch	gna14a
19087	pharyngeal arch	flot2a
19088	pharyngeal arch	gdf15
19089	pharyngeal arch	ssuh2rs1
19090	pharyngeal arch	c3a.6
19091	pharyngeal arch	foxo1a
19092	pharyngeal arch	nol9
19093	pharyngeal arch	slc22a13a
19094	pharyngeal arch	atp2a1l
19095	pharyngeal arch	ch25hl2
19096	pharyngeal arch	tap2a
19097	pharyngeal arch	cldn28
19098	pharyngeal arch	ecm2
19099	pharyngeal arch	gna11b
19100	pharyngeal arch	clcn1a
19101	pharyngeal arch	tbc1d17
19102	pharyngeal arch	slco2b1
19103	pharyngeal arch	herc56.3
19104	pharyngeal arch	slc9a6b
19105	pharyngeal arch	unc45a
19106	pharyngeal arch	slc25a25a
19107	pharyngeal arch	sb:cb67
19108	pharyngeal arch	rab38b
19109	pharyngeal arch	kcnk5a
19110	pharyngeal arch	ifit13p
19111	pharyngeal arch	calcrlb
19112	pharyngeal arch	mical2a
19113	pharyngeal arch	asic1c
19114	pharyngeal arch	il10ra
19115	pharyngeal arch	micall1a
19116	pharyngeal arch	tas2r200.2
19117	pharyngeal arch	rbms3
19118	pharyngeal arch	itln3
19119	pharyngeal arch	ugt5g2
19120	pharyngeal arch	cox8b
19121	pharyngeal arch	ccr14
19122	pharyngeal arch	clcn4
19123	pharyngeal arch	il17a/f2
19124	pharyngeal arch	grna.2
19125	pharyngeal arch	ugt5f1
19126	pharyngeal arch	cavin1b
19127	pharyngeal arch	cfhl4
19128	pharyngeal arch	fjx1
19129	pharyngeal arch	cilp
19130	pharyngeal arch	tmem47
19131	pharyngeal arch	clrn2
19132	pharyngeal arch	scpp1
19133	pharyngeal arch	ccn5
19134	pharyngeal arch	gnaq
19135	pharyngeal arch	id:ibd5122
19136	pharyngeal arch	vps4b
19137	pharyngeal arch	crp3
19138	pharyngeal arch	foxf2a
19139	pharyngeal arch	crtap
19140	pharyngeal arch	prf1.9
19141	pharyngeal arch	ucmaa
19142	pharyngeal arch	rab12
19143	pharyngeal arch	slc9a5
19144	pharyngeal arch	ch25hl1.2
19145	pharyngeal arch	linc-csnk1a1
19146	pharyngeal arch	rbck1
19147	pharyngeal arch	cox7b
19148	pharyngeal arch	mir2185
19149	pharyngeal arch	mir93
19150	pharyngeal arch	cdc42ep5
19151	pharyngeal arch	mst1ra
19152	pharyngeal arch	ccr12b.2
19153	pharyngeal arch	rab11fip2
19154	pharyngeal arch	ripply3
19155	pharyngeal arch	enpp1
19156	pharyngeal arch	slc47a5
19157	pharyngeal arch	nkx3.3
19158	pharyngeal arch	tas2r200.1
19159	pharyngeal arch	prlrb
19160	pharyngeal arch	atp5meb
19161	pharyngeal arch	crispld1b
19162	pharyngeal arch	cldn10e
19163	pharyngeal arch	odam
19164	pharyngeal arch	tas1r2.1
19165	pharyngeal arch	muc5.1
19166	pharyngeal arch	gna15.3
19167	pharyngeal arch	il17c
19168	pharyngeal arch	gtpbp4
19169	pharyngeal arch	il17d
19170	pharyngeal arch	elk1
19171	pharyngeal arch 1	bglap
19172	pharyngeal arch 1	axin2
19173	pharyngeal arch 1	ptch2
19174	pharyngeal arch 1	nr2f2
19175	pharyngeal arch 1	pitx2
19176	pharyngeal arch 1	fgfr1a
19177	pharyngeal arch 1	fgf10a
19178	pharyngeal arch 1	unc45b
19179	pharyngeal arch 1	col10a1a
19180	pharyngeal arch 1	myod1
19181	pharyngeal arch 1	dkk1b
19182	pharyngeal arch 1	tbx2a
19183	pharyngeal arch 1	dlx2a
19184	pharyngeal arch 1	irf6
19185	pharyngeal arch 1	gli1
19186	pharyngeal arch 1	myhz1.1
19187	pharyngeal arch 1	col2a1a
19188	pharyngeal arch 1	col1a1a
19189	pharyngeal arch 1	col11a1a
19190	pharyngeal arch 1	foxc1a
19191	pharyngeal arch 1	hspa5
19192	pharyngeal arch 1	flt1
19193	pharyngeal arch 1	sox9b
19194	pharyngeal arch 1	gsc
19195	pharyngeal arch 1	kdrl
19196	pharyngeal arch 1	dlx1a
19197	pharyngeal arch 1	nr2f1b
19198	pharyngeal arch 1	shha
19199	pharyngeal arch 1	vgll4l
19200	pharyngeal arch 1	desma
19201	pharyngeal arch 1	pdlim7
19202	pharyngeal arch 1	msx1a
19203	pharyngeal arch 1	bmp2b
19204	pharyngeal arch 1	xylt1
19205	pharyngeal arch 1	dlx5a
19206	pharyngeal arch 1	erg
19207	pharyngeal arch 1	pitx3
19208	pharyngeal arch 1	smyhc1
19209	pharyngeal arch 1	lepr
19210	pharyngeal arch 1	cyp26b1
19211	pharyngeal arch 1	efnb2a
19212	pharyngeal arch 1	plod2
19213	pharyngeal arch 1	cdk5rap3
19214	pharyngeal arch 1	col11a2
19215	pharyngeal arch 1	cd248b
19216	pharyngeal arch 1	wnt9a
19217	pharyngeal arch 1	sgcd
19218	pharyngeal arch 1	cyp1a
19219	pharyngeal arch 1	bbc3
19220	pharyngeal arch 1	sulf1
19221	pharyngeal arch 1	nr2f5
19222	pharyngeal arch 1	cyp26c1
19223	pharyngeal arch 1	bmper
19224	pharyngeal arch 1	sox10
19225	pharyngeal arch 1	th
19226	pharyngeal arch 1	cyp26a1
19227	pharyngeal arch 1	loxl3b
19228	pharyngeal arch 1	wu:fb81g07
19229	pharyngeal arch 1	dlx4b
19230	pharyngeal arch 1	fgf8a
19231	pharyngeal arch 1	myog
19232	pharyngeal arch 1	fgf3
19233	pharyngeal arch 1	fgfr2
19234	pharyngeal arch 1	barx1
19235	pharyngeal arch 1	wls
19236	pharyngeal arch 1	ahr2
19237	pharyngeal arch 1	fli1
19238	pharyngeal arch 1	gdf6a
19239	pharyngeal arch 1	hoxb3a
19240	pharyngeal arch 1	plod1a
19241	pharyngeal arch 1	actn1
19242	pharyngeal arch 1	mych
19243	pharyngeal arch 1	col9a2
19244	pharyngeal arch 1	fgfr3
19245	pharyngeal arch 1	tp53
19246	pharyngeal arch 1	ret
19247	pharyngeal arch 1	dlx3b
19248	pharyngeal arch 1	adcyap1a
19249	pharyngeal arch 1	sox9a
19250	pharyngeal arch 1	mir133b
19251	pharyngeal arch 1	pcna
19252	pharyngeal arch 1	rspo3
19253	pharyngeal arch 1	lgr4
19254	pharyngeal arch 1	tbx15
19255	pharyngeal arch 1	limk2
19256	pharyngeal arch 1	tie1
19257	pharyngeal arch 1	ttn.2
19258	pharyngeal arch 1	ctsk
19259	pharyngeal arch 1	scxa
19260	pharyngeal arch 1	snai1a
19261	pharyngeal arch 1	myhz1.2
19262	pharyngeal arch 1	hspb1
19263	pharyngeal arch 1	mmp11b
19264	pharyngeal arch 1	tcf7
19265	pharyngeal arch 1	col15a1b
19266	pharyngeal arch 1	lhx8a
19267	pharyngeal arch 1	casr
19268	pharyngeal arch 1	six1b
19269	pharyngeal arch 1	chrna4b
19270	pharyngeal arch 1	tnnc1b
19271	pharyngeal arch 1	crabp2a
19272	pharyngeal arch 1	bdnf
19273	pharyngeal arch 1	mkxa
19274	pharyngeal arch 1	aldh1a2
19275	pharyngeal arch 1	sulf2b
19276	pharyngeal arch 1	rltgr
19277	pharyngeal arch 1	zfp36l1a
19278	pharyngeal arch 1	pcdh18b
19279	pharyngeal arch 1	mef2ca
19280	pharyngeal arch 1	ran
19281	pharyngeal arch 1	ugdh
19282	pharyngeal arch 1	en2b
19283	pharyngeal arch 1	tnni4b.2
19284	pharyngeal arch 1	lgr6
19285	pharyngeal arch 1	tgfb3
19286	pharyngeal arch 1	hey2
19287	pharyngeal arch 1	tgfb2
19288	pharyngeal arch 1	chrd
19289	pharyngeal arch 1	srfa
19290	pharyngeal arch 1	gria4b
19291	pharyngeal arch 1	wnt11f2
19292	pharyngeal arch 1	myf5
19293	pharyngeal arch 1	hand2
19294	pharyngeal arch 1	nap1l1
19295	pharyngeal arch 1	dll4
19296	pharyngeal arch 1	dcn
19297	pharyngeal arch 1	nr2f1a
19298	pharyngeal arch 1	uxs1
19299	pharyngeal arch 1	bmp4
19300	pharyngeal arch 1	ddit3
19301	pharyngeal arch 1	ptch1
19302	pharyngeal arch 1	fzd7a
19303	pharyngeal arch 1	fgf20a
19304	pharyngeal arch 1	ptp4a3a
19305	pharyngeal arch 1	pou3f3b
19306	pharyngeal arch 1	sparc
19307	pharyngeal arch 1	mgp
19308	pharyngeal arch 1	tbx1
19309	pharyngeal arch 1	loxa
19310	pharyngeal arch 1	nkx2.3
19311	pharyngeal arch 1	trpv4
19312	pharyngeal arch 1	wnt9b
19313	pharyngeal arch 1	sesn1
19314	pharyngeal arch 1	satb2
19315	pharyngeal arch 1	tcf21
19316	pharyngeal arch 1	dlx4a
19317	pharyngeal arch 1	tfeb
19318	pharyngeal arch 1	spp1
19319	pharyngeal arch 1	gli2a
19320	pharyngeal arch 1	nectin1b
19321	pharyngeal arch 1	csnk1a1
19322	pharyngeal arch 1	shox
19323	pharyngeal arch 1	adamts15a
19324	pharyngeal arch 1	shhb
19325	pharyngeal arch 1	irs1
19326	pharyngeal arch 1	notch2
19327	pharyngeal arch 1	osr1
19328	pharyngeal arch 1	sp7
19329	pharyngeal arch 1	twist1a
19330	pharyngeal arch 1	col11a1b
19331	pharyngeal arch 1	acvrl1
19332	pharyngeal arch 1	clcn7
19333	pharyngeal arch 1	foxc1b
19334	pharyngeal arch 1	tln1
19335	pharyngeal arch 1	pdlim5a
19336	pharyngeal arch 1	arnt2
19337	pharyngeal arch 1	fgfrl1a
19338	pharyngeal arch 1	pax9
19339	pharyngeal arch 1	cd36
19340	pharyngeal arch 1	mef2cb
19341	pharyngeal arch 1	npnta
19342	pharyngeal arch 1	hhip
19343	pharyngeal arch 1	plxnb2a.1
19344	pharyngeal arch 1	bcl2l1
19345	pharyngeal arch 1	foxd1
19346	pharyngeal arch 1	panx3
19347	pharyngeal arch 1	en2a
19348	pharyngeal arch 1	sema3d
19349	pharyngeal arch 1	plcb3
19350	pharyngeal arch 1	chsy1
19351	pharyngeal arch 1	rbm24a
19352	pharyngeal arch 1	myhz2
19353	pharyngeal arch 1	gspt1l
19354	pharyngeal arch 1	neo1a
19355	pharyngeal arch 1	runx2b
19356	pharyngeal arch 1	foxq1b
19357	pharyngeal arch 1	mb
19358	pharyngeal arch 1	barx2
19359	pharyngeal arch 1	mab21l2
19360	pharyngeal arch 1	vcanb
19361	pharyngeal arch 1	sec61a1a
19362	pharyngeal arch 1	col8a1a
19363	pharyngeal arch 1	desmb
19364	pharyngeal arch 1	disc1
19365	pharyngeal arch 1	mdga2a
19366	pharyngeal arch 1	gpatch3
19367	pharyngeal arch 1	apobec2a
19368	pharyngeal arch 1	cnmd
19369	pharyngeal arch 1	hmx1
19370	pharyngeal arch 1	gja5a
19371	pharyngeal arch 1	hdac4
19372	pharyngeal arch 1	etv5b
19373	pharyngeal arch 1	pdlim3a
19374	pharyngeal arch 1	nos2b
19375	pharyngeal arch 1	rbm24b
19376	pharyngeal arch 1	wnt5b
19377	pharyngeal arch 1	brpf1
19378	pharyngeal arch 1	ptprb
19379	pharyngeal arch 1	creb3l2
19380	pharyngeal arch 1	dlx2b
19381	pharyngeal arch 1	f10
19382	pharyngeal arch 1	fgfr4
19383	pharyngeal arch 1	tnnt2c
19384	pharyngeal arch 1	cdkn1a
19385	pharyngeal arch 1	emx2
19386	pharyngeal arch 1	sema3aa
19387	pharyngeal arch 1	tshz1
19388	pharyngeal arch 1	dlx6a
19389	pharyngeal arch 1	mmp14a
19390	pharyngeal arch 1	col5a1
19391	pharyngeal arch 1	cald1b
19392	pharyngeal arch 1	lbx1a
19393	pharyngeal arch 1	nr5a2
19394	pharyngeal arch 1	tnnt3b
19395	pharyngeal arch 1	nkx3-2
19396	pharyngeal arch 1	runx2a
19397	pharyngeal arch 1	thrab
19398	pharyngeal arch 1	grip2b
19399	pharyngeal arch 1	ucmab
19400	pharyngeal arch 1	snapc4
19401	pharyngeal arch 1	tnni2a.4
19402	pharyngeal arch 1	tnfrsf1b
19403	pharyngeal arch 1	pappa2
19404	pharyngeal arch 1	gdf5
19405	pharyngeal arch 1	prickle1a
19406	pharyngeal arch 1	homer1b
19407	pharyngeal arch 1	grem2b
19408	pharyngeal arch 1	ptgdsb.1
19409	pharyngeal arch 1	dnajc3a
19410	pharyngeal arch 1	osr2
19411	pharyngeal arch 1	tnni1b
19412	pharyngeal arch 1	actn3a
19413	pharyngeal arch 1	igf3
19414	pharyngeal arch 1	lhx6a
19415	pharyngeal arch 1	prickle1b
19416	pharyngeal arch 1	hey1
19417	pharyngeal arch 1	pdlim4
19418	pharyngeal arch 1	aqp8a.1
19419	pharyngeal arch 1	nectin1a
19420	pharyngeal arch 1	jag1b
19421	pharyngeal arch 1	acana
19422	pharyngeal arch 1	fbln8
19423	pharyngeal arch 1	matn1
19424	pharyngeal arch 1	msmo1
19425	pharyngeal arch 1	epha4b
19426	pharyngeal arch 1	ltbp1
19427	pharyngeal arch 1	col6a1
19428	pharyngeal arch 1	dym
19429	pharyngeal arch 1	smyhc3
19430	pharyngeal arch 1	actn3b
19431	pharyngeal arch 1	cacnb4b
19432	pharyngeal arch 1	mecp2
19433	pharyngeal arch 1	sema3e
19434	pharyngeal arch 1	col1a2
19435	pharyngeal arch 1	bmp5
19436	pharyngeal arch 1	myl2a
19437	pharyngeal arch 1	ccn2a
19438	pharyngeal arch 1	foxq1a
19439	pharyngeal arch 1	thraa
19440	pharyngeal arch 1	ednraa
19441	pharyngeal arch 1	evplb
19442	pharyngeal arch 1	fadd
19443	pharyngeal arch 1	ihha
19444	pharyngeal arch 1	gfra3
19445	pharyngeal arch 1	cacna1c
19446	pharyngeal arch 1	edn1
19447	pharyngeal arch 1	myo1hb
19448	pharyngeal arch 1	vdra
19449	pharyngeal arch 1	artnb
19450	pharyngeal arch 1	hapln1a
19451	pharyngeal arch 1	sod3b
19452	pharyngeal arch 1	phf8
19453	pharyngeal arch 1	kdm6a
19454	pharyngeal arch 1	iqgap1
19455	pharyngeal arch 1	lbx2
19456	pharyngeal arch 1	pdlim3b
19457	pharyngeal arch 1	adgrg6
19458	pharyngeal arch 1	smo
19459	pharyngeal arch 1	thbs4b
19460	pharyngeal arch 1	nfybb
19461	pharyngeal arch 1	ccn2b
19462	pharyngeal arch 1	frzb
19463	pharyngeal arch 1	alx1
19464	pharyngeal arch 1	ednrab
19465	pharyngeal arch 1	l1camb
19466	pharyngeal arch 1	pthlha
19467	pharyngeal arch 1	pmaip1
19468	pharyngeal arch 1	smyhc1l
19469	pharyngeal arch 1	tfap2b
19470	pharyngeal arch 1	matn4
19471	pharyngeal arch 1	scxb
19472	pharyngeal arch 1	myhc4
19473	pharyngeal arch 1	polr1c
19474	pharyngeal arch 1	myo1ha
19475	pharyngeal arch 1	rspo2
19476	pharyngeal arch 1	pitx1
19477	pharyngeal arch 1	tnmd
19478	pharyngeal arch 1	fam20b
19479	pharyngeal arch 1	bmp3
19480	pharyngeal arch 1	sost
19481	pharyngeal arch 1	rpe65b
19482	pharyngeal arch 1	mdm2
19483	pharyngeal arch 1	arl13a
19484	pharyngeal arch 1	actn2b
19485	pharyngeal arch 1	sec24d
19486	pharyngeal arch 1	jak2b
19487	pharyngeal arch 1	dchs2
19488	pharyngeal arch 1	msc
19489	pharyngeal arch 1	tgfbi
19490	pharyngeal arch 1	vwa1
19491	pharyngeal arch 1	alx4a
19492	pharyngeal arch 1	smyhc2
19493	pharyngeal arch 1	foxl1
19494	pharyngeal arch 1	prrx1b
19495	pharyngeal arch 1	tnnt3a
19496	pharyngeal arch 1	gpc4
19497	pharyngeal arch 1	rmrp
19498	pharyngeal arch 1	mcf2la
19499	pharyngeal arch 1	jam2b
19500	pharyngeal arch 1	tbx22
19501	pharyngeal arch 1	abraa
19502	pharyngeal arch 1	s100a10b
19503	pharyngeal arch 1	col22a1
19504	pharyngeal arch 1	foxf2b
19505	pharyngeal arch 1	faf1
19506	pharyngeal arch 1	myha
19507	pharyngeal arch 1	foxf1
19508	pharyngeal arch 1	scpp5
19509	pharyngeal arch 1	foxd2
19510	pharyngeal arch 1	scpp9
19511	pharyngeal arch 1	adam12b
19512	pharyngeal arch 1	fat3a
19513	pharyngeal arch 1	prg4b
19514	pharyngeal arch 1	fbln7
19515	pharyngeal arch 1	sb:cb67
19516	pharyngeal arch 1	grna.2
19517	pharyngeal arch 1	fjx1
19518	pharyngeal arch 1	scpp1
19519	pharyngeal arch 1	foxf2a
19520	pharyngeal arch 1	linc-csnk1a1
19521	pharyngeal arch 1	odam
19522	mandibular arch skeleton	bglap
19523	mandibular arch skeleton	axin2
19524	mandibular arch skeleton	ptch2
19525	mandibular arch skeleton	nr2f2
19526	mandibular arch skeleton	pitx2
19527	mandibular arch skeleton	fgfr1a
19528	mandibular arch skeleton	fgf10a
19529	mandibular arch skeleton	col10a1a
19530	mandibular arch skeleton	dlx2a
19531	mandibular arch skeleton	gli1
19532	mandibular arch skeleton	col2a1a
19533	mandibular arch skeleton	col1a1a
19534	mandibular arch skeleton	col11a1a
19535	mandibular arch skeleton	hspa5
19536	mandibular arch skeleton	sox9b
19537	mandibular arch skeleton	gsc
19538	mandibular arch skeleton	dlx1a
19539	mandibular arch skeleton	nr2f1b
19540	mandibular arch skeleton	shha
19541	mandibular arch skeleton	vgll4l
19542	mandibular arch skeleton	msx1a
19543	mandibular arch skeleton	bmp2b
19544	mandibular arch skeleton	xylt1
19545	mandibular arch skeleton	dlx5a
19546	mandibular arch skeleton	erg
19547	mandibular arch skeleton	pitx3
19548	mandibular arch skeleton	cyp26b1
19549	mandibular arch skeleton	plod2
19550	mandibular arch skeleton	col11a2
19551	mandibular arch skeleton	wnt9a
19552	mandibular arch skeleton	bbc3
19553	mandibular arch skeleton	nr2f5
19554	mandibular arch skeleton	cyp26c1
19555	mandibular arch skeleton	bmper
19556	mandibular arch skeleton	cyp26a1
19557	mandibular arch skeleton	wu:fb81g07
19558	mandibular arch skeleton	dlx4b
19559	mandibular arch skeleton	fgf8a
19560	mandibular arch skeleton	myog
19561	mandibular arch skeleton	fgf3
19562	mandibular arch skeleton	fgfr2
19563	mandibular arch skeleton	barx1
19564	mandibular arch skeleton	wls
19565	mandibular arch skeleton	ahr2
19566	mandibular arch skeleton	fli1
19567	mandibular arch skeleton	gdf6a
19568	mandibular arch skeleton	plod1a
19569	mandibular arch skeleton	mych
19570	mandibular arch skeleton	col9a2
19571	mandibular arch skeleton	fgfr3
19572	mandibular arch skeleton	tp53
19573	mandibular arch skeleton	dlx3b
19574	mandibular arch skeleton	sox9a
19575	mandibular arch skeleton	pcna
19576	mandibular arch skeleton	rspo3
19577	mandibular arch skeleton	lgr4
19578	mandibular arch skeleton	ctsk
19579	mandibular arch skeleton	hspb1
19580	mandibular arch skeleton	tcf7
19581	mandibular arch skeleton	casr
19582	mandibular arch skeleton	crabp2a
19583	mandibular arch skeleton	bdnf
19584	mandibular arch skeleton	mkxa
19585	mandibular arch skeleton	aldh1a2
19586	mandibular arch skeleton	rltgr
19587	mandibular arch skeleton	zfp36l1a
19588	mandibular arch skeleton	pcdh18b
19589	mandibular arch skeleton	mef2ca
19590	mandibular arch skeleton	ran
19591	mandibular arch skeleton	ugdh
19592	mandibular arch skeleton	lgr6
19593	mandibular arch skeleton	tgfb3
19594	mandibular arch skeleton	tgfb2
19595	mandibular arch skeleton	chrd
19596	mandibular arch skeleton	gria4b
19597	mandibular arch skeleton	wnt11f2
19598	mandibular arch skeleton	hand2
19599	mandibular arch skeleton	nap1l1
19600	mandibular arch skeleton	dcn
19601	mandibular arch skeleton	nr2f1a
19602	mandibular arch skeleton	uxs1
19603	mandibular arch skeleton	bmp4
19604	mandibular arch skeleton	ddit3
19605	mandibular arch skeleton	ptch1
19606	mandibular arch skeleton	fzd7a
19607	mandibular arch skeleton	fgf20a
19608	mandibular arch skeleton	sparc
19609	mandibular arch skeleton	mgp
19610	mandibular arch skeleton	tbx1
19611	mandibular arch skeleton	loxa
19612	mandibular arch skeleton	nkx2.3
19613	mandibular arch skeleton	trpv4
19614	mandibular arch skeleton	sesn1
19615	mandibular arch skeleton	satb2
19616	mandibular arch skeleton	dlx4a
19617	mandibular arch skeleton	spp1
19618	mandibular arch skeleton	gli2a
19619	mandibular arch skeleton	nectin1b
19620	mandibular arch skeleton	csnk1a1
19621	mandibular arch skeleton	shox
19622	mandibular arch skeleton	adamts15a
19623	mandibular arch skeleton	shhb
19624	mandibular arch skeleton	notch2
19625	mandibular arch skeleton	osr1
19626	mandibular arch skeleton	sp7
19627	mandibular arch skeleton	col11a1b
19628	mandibular arch skeleton	clcn7
19629	mandibular arch skeleton	tln1
19630	mandibular arch skeleton	arnt2
19631	mandibular arch skeleton	fgfrl1a
19632	mandibular arch skeleton	pax9
19633	mandibular arch skeleton	cd36
19634	mandibular arch skeleton	mef2cb
19635	mandibular arch skeleton	npnta
19636	mandibular arch skeleton	plxnb2a.1
19637	mandibular arch skeleton	bcl2l1
19638	mandibular arch skeleton	panx3
19639	mandibular arch skeleton	sema3d
19640	mandibular arch skeleton	plcb3
19641	mandibular arch skeleton	chsy1
19642	mandibular arch skeleton	myhz2
19643	mandibular arch skeleton	gspt1l
19644	mandibular arch skeleton	neo1a
19645	mandibular arch skeleton	runx2b
19646	mandibular arch skeleton	foxq1b
19647	mandibular arch skeleton	mb
19648	mandibular arch skeleton	barx2
19649	mandibular arch skeleton	mab21l2
19650	mandibular arch skeleton	vcanb
19651	mandibular arch skeleton	sec61a1a
19652	mandibular arch skeleton	col8a1a
19653	mandibular arch skeleton	disc1
19654	mandibular arch skeleton	gpatch3
19655	mandibular arch skeleton	cnmd
19656	mandibular arch skeleton	hdac4
19657	mandibular arch skeleton	etv5b
19658	mandibular arch skeleton	nos2b
19659	mandibular arch skeleton	wnt5b
19660	mandibular arch skeleton	creb3l2
19661	mandibular arch skeleton	dlx2b
19662	mandibular arch skeleton	f10
19663	mandibular arch skeleton	fgfr4
19664	mandibular arch skeleton	cdkn1a
19665	mandibular arch skeleton	tshz1
19666	mandibular arch skeleton	dlx6a
19667	mandibular arch skeleton	mmp14a
19668	mandibular arch skeleton	col5a1
19669	mandibular arch skeleton	cald1b
19670	mandibular arch skeleton	nr5a2
19671	mandibular arch skeleton	nkx3-2
19672	mandibular arch skeleton	runx2a
19673	mandibular arch skeleton	thrab
19674	mandibular arch skeleton	grip2b
19675	mandibular arch skeleton	ucmab
19676	mandibular arch skeleton	snapc4
19677	mandibular arch skeleton	tnfrsf1b
19678	mandibular arch skeleton	pappa2
19679	mandibular arch skeleton	gdf5
19680	mandibular arch skeleton	ptgdsb.1
19681	mandibular arch skeleton	dnajc3a
19682	mandibular arch skeleton	osr2
19683	mandibular arch skeleton	lhx6a
19684	mandibular arch skeleton	hey1
19685	mandibular arch skeleton	pdlim4
19686	mandibular arch skeleton	nectin1a
19687	mandibular arch skeleton	jag1b
19688	mandibular arch skeleton	acana
19689	mandibular arch skeleton	fbln8
19690	mandibular arch skeleton	matn1
19691	mandibular arch skeleton	msmo1
19692	mandibular arch skeleton	epha4b
19693	mandibular arch skeleton	ltbp1
19694	mandibular arch skeleton	col6a1
19695	mandibular arch skeleton	dym
19696	mandibular arch skeleton	cacnb4b
19697	mandibular arch skeleton	mecp2
19698	mandibular arch skeleton	sema3e
19699	mandibular arch skeleton	col1a2
19700	mandibular arch skeleton	ccn2a
19701	mandibular arch skeleton	foxq1a
19702	mandibular arch skeleton	thraa
19703	mandibular arch skeleton	ednraa
19704	mandibular arch skeleton	evplb
19705	mandibular arch skeleton	fadd
19706	mandibular arch skeleton	ihha
19707	mandibular arch skeleton	cacna1c
19708	mandibular arch skeleton	edn1
19709	mandibular arch skeleton	myo1hb
19710	mandibular arch skeleton	vdra
19711	mandibular arch skeleton	hapln1a
19712	mandibular arch skeleton	sod3b
19713	mandibular arch skeleton	phf8
19714	mandibular arch skeleton	iqgap1
19715	mandibular arch skeleton	pdlim3b
19716	mandibular arch skeleton	adgrg6
19717	mandibular arch skeleton	smo
19718	mandibular arch skeleton	nfybb
19719	mandibular arch skeleton	ccn2b
19720	mandibular arch skeleton	frzb
19721	mandibular arch skeleton	pthlha
19722	mandibular arch skeleton	pmaip1
19723	mandibular arch skeleton	tfap2b
19724	mandibular arch skeleton	matn4
19725	mandibular arch skeleton	polr1c
19726	mandibular arch skeleton	myo1ha
19727	mandibular arch skeleton	rspo2
19728	mandibular arch skeleton	pitx1
19729	mandibular arch skeleton	tnmd
19730	mandibular arch skeleton	fam20b
19731	mandibular arch skeleton	bmp3
19732	mandibular arch skeleton	sost
19733	mandibular arch skeleton	rpe65b
19734	mandibular arch skeleton	mdm2
19735	mandibular arch skeleton	arl13a
19736	mandibular arch skeleton	sec24d
19737	mandibular arch skeleton	jak2b
19738	mandibular arch skeleton	dchs2
19739	mandibular arch skeleton	tgfbi
19740	mandibular arch skeleton	vwa1
19741	mandibular arch skeleton	gpc4
19742	mandibular arch skeleton	mcf2la
19743	mandibular arch skeleton	tbx22
19744	mandibular arch skeleton	abraa
19745	mandibular arch skeleton	s100a10b
19746	mandibular arch skeleton	scpp5
19747	mandibular arch skeleton	scpp9
19748	mandibular arch skeleton	adam12b
19749	mandibular arch skeleton	fat3a
19750	mandibular arch skeleton	prg4b
19751	mandibular arch skeleton	fbln7
19752	mandibular arch skeleton	sb:cb67
19753	mandibular arch skeleton	grna.2
19754	mandibular arch skeleton	fjx1
19755	mandibular arch skeleton	scpp1
19756	mandibular arch skeleton	linc-csnk1a1
19757	mandibular arch skeleton	odam
19758	palatoquadrate arch	bglap
19759	palatoquadrate arch	ptch2
19760	palatoquadrate arch	nr2f2
19761	palatoquadrate arch	pitx2
19762	palatoquadrate arch	fgf10a
19763	palatoquadrate arch	col10a1a
19764	palatoquadrate arch	dlx2a
19765	palatoquadrate arch	col2a1a
19766	palatoquadrate arch	col1a1a
19767	palatoquadrate arch	col11a1a
19768	palatoquadrate arch	sox9b
19769	palatoquadrate arch	gsc
19770	palatoquadrate arch	dlx1a
19771	palatoquadrate arch	nr2f1b
19772	palatoquadrate arch	msx1a
19773	palatoquadrate arch	bmp2b
19774	palatoquadrate arch	xylt1
19775	palatoquadrate arch	dlx5a
19776	palatoquadrate arch	col11a2
19777	palatoquadrate arch	nr2f5
19778	palatoquadrate arch	bmper
19779	palatoquadrate arch	cyp26a1
19780	palatoquadrate arch	dlx4b
19781	palatoquadrate arch	fgf8a
19782	palatoquadrate arch	fgfr2
19783	palatoquadrate arch	barx1
19784	palatoquadrate arch	wls
19785	palatoquadrate arch	ahr2
19786	palatoquadrate arch	fgfr3
19787	palatoquadrate arch	dlx3b
19788	palatoquadrate arch	sox9a
19789	palatoquadrate arch	rspo3
19790	palatoquadrate arch	lgr4
19791	palatoquadrate arch	hspb1
19792	palatoquadrate arch	tcf7
19793	palatoquadrate arch	mkxa
19794	palatoquadrate arch	rltgr
19795	palatoquadrate arch	tgfb3
19796	palatoquadrate arch	tgfb2
19797	palatoquadrate arch	dcn
19798	palatoquadrate arch	nr2f1a
19799	palatoquadrate arch	uxs1
19800	palatoquadrate arch	bmp4
19801	palatoquadrate arch	ptch1
19802	palatoquadrate arch	fgf20a
19803	palatoquadrate arch	sparc
19804	palatoquadrate arch	mgp
19805	palatoquadrate arch	sesn1
19806	palatoquadrate arch	dlx4a
19807	palatoquadrate arch	spp1
19808	palatoquadrate arch	nectin1b
19809	palatoquadrate arch	shox
19810	palatoquadrate arch	osr1
19811	palatoquadrate arch	sp7
19812	palatoquadrate arch	arnt2
19813	palatoquadrate arch	fgfrl1a
19814	palatoquadrate arch	pax9
19815	palatoquadrate arch	plxnb2a.1
19816	palatoquadrate arch	panx3
19817	palatoquadrate arch	runx2b
19818	palatoquadrate arch	mb
19819	palatoquadrate arch	cnmd
19820	palatoquadrate arch	hdac4
19821	palatoquadrate arch	etv5b
19822	palatoquadrate arch	wnt5b
19823	palatoquadrate arch	dlx2b
19824	palatoquadrate arch	dlx6a
19825	palatoquadrate arch	nkx3-2
19826	palatoquadrate arch	runx2a
19827	palatoquadrate arch	ucmab
19828	palatoquadrate arch	gdf5
19829	palatoquadrate arch	ptgdsb.1
19830	palatoquadrate arch	lhx6a
19831	palatoquadrate arch	nectin1a
19832	palatoquadrate arch	acana
19833	palatoquadrate arch	matn1
19834	palatoquadrate arch	col1a2
19835	palatoquadrate arch	ihha
19836	palatoquadrate arch	vdra
19837	palatoquadrate arch	nfybb
19838	palatoquadrate arch	matn4
19839	palatoquadrate arch	polr1c
19840	palatoquadrate arch	tnmd
19841	palatoquadrate arch	fam20b
19842	palatoquadrate arch	sost
19843	palatoquadrate arch	rpe65b
19844	palatoquadrate arch	sec24d
19845	palatoquadrate arch	dchs2
19846	palatoquadrate arch	tgfbi
19847	palatoquadrate arch	gpc4
19848	palatoquadrate arch	tbx22
19849	palatoquadrate arch	fat3a
19850	palatoquadrate arch	prg4b
19851	palatoquadrate arch	grna.2
19852	palatoquadrate arch	fjx1
19853	retinal neural layer	atoh7
19854	retinal neural layer	cdh6
19855	retinal neural layer	casp3a
19856	retinal neural layer	rho
19857	retinal neural layer	id2a
19858	retinal neural layer	rlbp1b
19859	retinal neural layer	desi1a
19860	retinal neural layer	scn1lab
19861	retinal neural layer	six3b
19862	retinal neural layer	cadm1a
19863	retinal neural layer	neurod1
19864	retinal neural layer	stmn2b
19865	retinal neural layer	rarab
19866	retinal neural layer	meis1b
19867	retinal neural layer	nr2f2
19868	retinal neural layer	tgif1
19869	retinal neural layer	syn2b
19870	retinal neural layer	pitx2
19871	retinal neural layer	elavl3
19872	retinal neural layer	lhx9
19873	retinal neural layer	rdh12
19874	retinal neural layer	unc45b
19875	retinal neural layer	apc
19876	retinal neural layer	nr2f6b
19877	retinal neural layer	roraa
19878	retinal neural layer	rx1
19879	retinal neural layer	bhlhe23
19880	retinal neural layer	plxna2
19881	retinal neural layer	rad21a
19882	retinal neural layer	cxcl12a
19883	retinal neural layer	notch1a
19884	retinal neural layer	pcdh19
19885	retinal neural layer	cnrip1a
19886	retinal neural layer	myh10
19887	retinal neural layer	nlgn3b
19888	retinal neural layer	gpia
19889	retinal neural layer	socs1a
19890	retinal neural layer	rgs8
19891	retinal neural layer	pax2a
19892	retinal neural layer	tbx5a
19893	retinal neural layer	ctbp2l
19894	retinal neural layer	inaa
19895	retinal neural layer	myhz1.1
19896	retinal neural layer	bcam
19897	retinal neural layer	glula
19898	retinal neural layer	zfhx3b
19899	retinal neural layer	foxc1a
19900	retinal neural layer	pdlim1
19901	retinal neural layer	hspa5
19902	retinal neural layer	dio2
19903	retinal neural layer	epb41l5
19904	retinal neural layer	pcdh9
19905	retinal neural layer	lin28ab
19906	retinal neural layer	neurog1
19907	retinal neural layer	ascl1a
19908	retinal neural layer	otx2b
19909	retinal neural layer	tjp2a
19910	retinal neural layer	erbb4b
19911	retinal neural layer	celsr1b
19912	retinal neural layer	nr2f1b
19913	retinal neural layer	rx3
19914	retinal neural layer	mmp2
19915	retinal neural layer	shha
19916	retinal neural layer	pcdh8
19917	retinal neural layer	runx1
19918	retinal neural layer	rorb
19919	retinal neural layer	crx
19920	retinal neural layer	pgd
19921	retinal neural layer	tph1a
19922	retinal neural layer	prickle2b
19923	retinal neural layer	pdlim7
19924	retinal neural layer	ins
19925	retinal neural layer	phactr3b
19926	retinal neural layer	egr1
19927	retinal neural layer	opn4xa
19928	retinal neural layer	pax6a
19929	retinal neural layer	gnat1
19930	retinal neural layer	nlgn2b
19931	retinal neural layer	gja9b
19932	retinal neural layer	cdkn1ca
19933	retinal neural layer	lepr
19934	retinal neural layer	sox2
19935	retinal neural layer	igsf9b
19936	retinal neural layer	scrt1a
19937	retinal neural layer	lhx2b
19938	retinal neural layer	irx1a
19939	retinal neural layer	dacha
19940	retinal neural layer	notch1b
19941	retinal neural layer	hnrnpa1a
19942	retinal neural layer	mapk1
19943	retinal neural layer	dre-mir-96
19944	retinal neural layer	enc3
19945	retinal neural layer	nr2f5
19946	retinal neural layer	alcama
19947	retinal neural layer	cyp26c1
19948	retinal neural layer	st8sia5
19949	retinal neural layer	ptmaa
19950	retinal neural layer	ahi1
19951	retinal neural layer	gnrh3
19952	retinal neural layer	th
19953	retinal neural layer	cyp26a1
19954	retinal neural layer	im:7156792
19955	retinal neural layer	cdipt
19956	retinal neural layer	prdm8
19957	retinal neural layer	hbegfa
19958	retinal neural layer	fgf8a
19959	retinal neural layer	gpx4b
19960	retinal neural layer	stc2a
19961	retinal neural layer	cxcr4b
19962	retinal neural layer	meis2b
19963	retinal neural layer	isl1a
19964	retinal neural layer	dscamb
19965	retinal neural layer	scn1ba
19966	retinal neural layer	tenm4
19967	retinal neural layer	slit1a
19968	retinal neural layer	raraa
19969	retinal neural layer	dab1a
19970	retinal neural layer	seta
19971	retinal neural layer	irx5a
19972	retinal neural layer	tjp3
19973	retinal neural layer	vim
19974	retinal neural layer	gdf6a
19975	retinal neural layer	opn1sw1
19976	retinal neural layer	pax6b
19977	retinal neural layer	im:7152092
19978	retinal neural layer	sox11a
19979	retinal neural layer	cadm3
19980	retinal neural layer	rxfp3.2b
19981	retinal neural layer	foxo4
19982	retinal neural layer	tomm70a
19983	retinal neural layer	mych
19984	retinal neural layer	tert
19985	retinal neural layer	fgfr3
19986	retinal neural layer	vegfaa
19987	retinal neural layer	tp53
19988	retinal neural layer	plxna4
19989	retinal neural layer	kctd15a
19990	retinal neural layer	opn6b
19991	retinal neural layer	ccnd1
19992	retinal neural layer	piwil1
19993	retinal neural layer	cadps2
19994	retinal neural layer	ptf1a
19995	retinal neural layer	stmn2a
19996	retinal neural layer	adcyap1a
19997	retinal neural layer	aldh1a3
19998	retinal neural layer	sox9a
19999	retinal neural layer	pcdh17
20000	retinal neural layer	ezrb
20001	retinal neural layer	dlc
20002	retinal neural layer	rhol
20003	retinal neural layer	ddb1
20004	retinal neural layer	dyrk1aa
20005	retinal neural layer	mcm5
20006	retinal neural layer	pcna
20007	retinal neural layer	fezf2
20008	retinal neural layer	pcp4a
20009	retinal neural layer	calb2b
20010	retinal neural layer	sncb
20011	retinal neural layer	apoeb
20012	retinal neural layer	eno2
20013	retinal neural layer	tuba1b
20014	retinal neural layer	cntfr
20015	retinal neural layer	limk2
20016	retinal neural layer	tfap2a
20017	retinal neural layer	sncgb
20018	retinal neural layer	brd2a
20019	retinal neural layer	tmx3a
20020	retinal neural layer	sema6a
20021	retinal neural layer	selenot1a
20022	retinal neural layer	sox4b
20023	retinal neural layer	uacab
20024	retinal neural layer	chd7
20025	retinal neural layer	fbxw11b
20026	retinal neural layer	vldlr
20027	retinal neural layer	traf4a
20028	retinal neural layer	prox1a
20029	retinal neural layer	lzts2a
20030	retinal neural layer	vsx2
20031	retinal neural layer	celsr3
20032	retinal neural layer	gpm6ba
20033	retinal neural layer	sb:eu956
20034	retinal neural layer	nlgn3a
20035	retinal neural layer	hspd1
20036	retinal neural layer	irx2a
20037	retinal neural layer	clcc1
20038	retinal neural layer	matr3l1.2
20039	retinal neural layer	rtn4a
20040	retinal neural layer	pak1
20041	retinal neural layer	her6
20042	retinal neural layer	crhb
20043	retinal neural layer	nrp2b
20044	retinal neural layer	agrn
20045	retinal neural layer	ank2b
20046	retinal neural layer	rom1b
20047	retinal neural layer	rtn1a
20048	retinal neural layer	rxfp2l
20049	retinal neural layer	sall1a
20050	retinal neural layer	gnrhr4
20051	retinal neural layer	vamp2
20052	retinal neural layer	cadm2a
20053	retinal neural layer	camk2g1
20054	retinal neural layer	tbx20
20055	retinal neural layer	foxo6b
20056	retinal neural layer	im:7137180
20057	retinal neural layer	etv4
20058	retinal neural layer	adarb1a
20059	retinal neural layer	id3
20060	retinal neural layer	bdnf
20061	retinal neural layer	pkd2l1
20062	retinal neural layer	ebf1a
20063	retinal neural layer	htr1aa
20064	retinal neural layer	nr4a2b
20065	retinal neural layer	crim1
20066	retinal neural layer	aldh1a2
20067	retinal neural layer	grk1a
20068	retinal neural layer	rhbg
20069	retinal neural layer	nr3c1
20070	retinal neural layer	st3gal8
20071	retinal neural layer	calb2a
20072	retinal neural layer	hs6st1b
20073	retinal neural layer	dio3b
20074	retinal neural layer	rogdi
20075	retinal neural layer	ndrg4
20076	retinal neural layer	gamt
20077	retinal neural layer	ran
20078	retinal neural layer	rac1a
20079	retinal neural layer	fmnl3
20080	retinal neural layer	gabra2a
20081	retinal neural layer	rbmx
20082	retinal neural layer	tbx2b
20083	retinal neural layer	glulb
20084	retinal neural layer	gria3b
20085	retinal neural layer	creb1a
20086	retinal neural layer	amigo1
20087	retinal neural layer	cadm4
20088	retinal neural layer	tgfb3
20089	retinal neural layer	gnao1a
20090	retinal neural layer	pcdh1b
20091	retinal neural layer	tgfb2
20092	retinal neural layer	nyx
20093	retinal neural layer	rxraa
20094	retinal neural layer	kif5bb
20095	retinal neural layer	otx5
20096	retinal neural layer	gria4b
20097	retinal neural layer	prdm1a
20098	retinal neural layer	plxna1b
20099	retinal neural layer	grm1a
20100	retinal neural layer	nr2e3
20101	retinal neural layer	barhl2
20102	retinal neural layer	mak
20103	retinal neural layer	dab1b
20104	retinal neural layer	macroh2a2
20105	retinal neural layer	rgs2
20106	retinal neural layer	dla
20107	retinal neural layer	tjp2b
20108	retinal neural layer	socs3a
20109	retinal neural layer	pcdh7b
20110	retinal neural layer	alcamb
20111	retinal neural layer	nlgn1
20112	retinal neural layer	abat
20113	retinal neural layer	pou3f3b
20114	retinal neural layer	cacnb2b
20115	retinal neural layer	rprmb
20116	retinal neural layer	erbb4a
20117	retinal neural layer	grm3
20118	retinal neural layer	klf6a
20119	retinal neural layer	s1pr2
20120	retinal neural layer	six6a
20121	retinal neural layer	dyrk1ab
20122	retinal neural layer	opn4b
20123	retinal neural layer	fgf13b
20124	retinal neural layer	trpv4
20125	retinal neural layer	dnmt3aa
20126	retinal neural layer	camk2n2
20127	retinal neural layer	pacsin3
20128	retinal neural layer	pkd1l2a
20129	retinal neural layer	fmnl1a
20130	retinal neural layer	olfm1b
20131	retinal neural layer	slc4a4a
20132	retinal neural layer	satb2
20133	retinal neural layer	rorab
20134	retinal neural layer	atp2b3a
20135	retinal neural layer	pik3ip1
20136	retinal neural layer	crb2a
20137	retinal neural layer	rrad
20138	retinal neural layer	osbpl7
20139	retinal neural layer	llgl2
20140	retinal neural layer	grm1b
20141	retinal neural layer	dre-mir-183
20142	retinal neural layer	neurod4
20143	retinal neural layer	crb1
20144	retinal neural layer	nlk1
20145	retinal neural layer	nectin1b
20146	retinal neural layer	cdk1
20147	retinal neural layer	tenm3
20148	retinal neural layer	mdka
20149	retinal neural layer	tbc1d10aa
20150	retinal neural layer	lepa
20151	retinal neural layer	cadm1b
20152	retinal neural layer	arl3l2
20153	retinal neural layer	thrb
20154	retinal neural layer	slc6a1b
20155	retinal neural layer	appb
20156	retinal neural layer	synj1
20157	retinal neural layer	lmx1ba
20158	retinal neural layer	rab11bb
20159	retinal neural layer	mdkb
20160	retinal neural layer	notch3
20161	retinal neural layer	als2a
20162	retinal neural layer	apobec2b
20163	retinal neural layer	elovl2
20164	retinal neural layer	rxrga
20165	retinal neural layer	pbx1a
20166	retinal neural layer	aanat2
20167	retinal neural layer	dpt
20168	retinal neural layer	tacc3
20169	retinal neural layer	tnfrsf1a
20170	retinal neural layer	dlg1a
20171	retinal neural layer	sb:cb8
20172	retinal neural layer	ikzf5
20173	retinal neural layer	im:7149028
20174	retinal neural layer	gnat2
20175	retinal neural layer	anos1a
20176	retinal neural layer	rasgef1ba
20177	retinal neural layer	siah2l
20178	retinal neural layer	shhb
20179	retinal neural layer	dlb
20180	retinal neural layer	six3a
20181	retinal neural layer	lrrc38a
20182	retinal neural layer	socs3b
20183	retinal neural layer	diras1a
20184	retinal neural layer	opn1sw2
20185	retinal neural layer	guca1c
20186	retinal neural layer	lratd1
20187	retinal neural layer	syn3
20188	retinal neural layer	bhlhe40
20189	retinal neural layer	etv6
20190	retinal neural layer	prune2
20191	retinal neural layer	im:7142864
20192	retinal neural layer	gc2
20193	retinal neural layer	dtnbp1a
20194	retinal neural layer	elmo1
20195	retinal neural layer	gria2a
20196	retinal neural layer	im:7158514
20197	retinal neural layer	grik5
20198	retinal neural layer	scn8aa
20199	retinal neural layer	gnb1a
20200	retinal neural layer	clrn1
20201	retinal neural layer	srrm4
20202	retinal neural layer	pdlim5a
20203	retinal neural layer	bves
20204	retinal neural layer	btbd6b
20205	retinal neural layer	chrna6
20206	retinal neural layer	kif5aa
20207	retinal neural layer	cahz
20208	retinal neural layer	slitrk5a
20209	retinal neural layer	got2b
20210	retinal neural layer	irx4b
20211	retinal neural layer	dctn1b
20212	retinal neural layer	slc17a7a
20213	retinal neural layer	tet3
20214	retinal neural layer	ntrk2a
20215	retinal neural layer	chmp2ba
20216	retinal neural layer	atp6v1h
20217	retinal neural layer	nr1d4a
20218	retinal neural layer	lingo1a
20219	retinal neural layer	ezh2
20220	retinal neural layer	septin3
20221	retinal neural layer	unc119a
20222	retinal neural layer	irx4a
20223	retinal neural layer	ccnjl
20224	retinal neural layer	pafah1b1a
20225	retinal neural layer	isl2a
20226	retinal neural layer	sulf2a
20227	retinal neural layer	gngt2b
20228	retinal neural layer	ncor2
20229	retinal neural layer	nrp1a
20230	retinal neural layer	impdh1a
20231	retinal neural layer	ucn3l
20232	retinal neural layer	ptprk
20233	retinal neural layer	ptmab
20234	retinal neural layer	robo2
20235	retinal neural layer	ldhbb
20236	retinal neural layer	esrrga
20237	retinal neural layer	olfm2a
20238	retinal neural layer	prkacab
20239	retinal neural layer	flot1a
20240	retinal neural layer	emc3
20241	retinal neural layer	rp2
20242	retinal neural layer	iglon5
20243	retinal neural layer	gdnfa
20244	retinal neural layer	irbpl
20245	retinal neural layer	smarca4a
20246	retinal neural layer	foxp1b
20247	retinal neural layer	hpca
20248	retinal neural layer	kif5ab
20249	retinal neural layer	tbc1d10ab
20250	retinal neural layer	sel1l
20251	retinal neural layer	myo3a
20252	retinal neural layer	mab21l1
20253	retinal neural layer	bnc2
20254	retinal neural layer	scg5
20255	retinal neural layer	isl2b
20256	retinal neural layer	myca
20257	retinal neural layer	schip1
20258	retinal neural layer	crb3a
20259	retinal neural layer	rnd1a
20260	retinal neural layer	opn1lw1
20261	retinal neural layer	celsr2
20262	retinal neural layer	cdh2
20263	retinal neural layer	irx3a
20264	retinal neural layer	neo1a
20265	retinal neural layer	drd2b
20266	retinal neural layer	rorcb
20267	retinal neural layer	opn7c
20268	retinal neural layer	slc2a3a
20269	retinal neural layer	mb
20270	retinal neural layer	tet2
20271	retinal neural layer	grm8b
20272	retinal neural layer	opn1mw1
20273	retinal neural layer	atp1b3b
20274	retinal neural layer	brca2
20275	retinal neural layer	cntn2
20276	retinal neural layer	sb:cb774
20277	retinal neural layer	gap43
20278	retinal neural layer	prdm13
20279	retinal neural layer	grm6b
20280	retinal neural layer	nr2f6a
20281	retinal neural layer	si:dkey-220f10.4
20282	retinal neural layer	ar
20283	retinal neural layer	nlgn4xb
20284	retinal neural layer	fundc1
20285	retinal neural layer	mab21l2
20286	retinal neural layer	tnfsf10l
20287	retinal neural layer	irx6a
20288	retinal neural layer	cry5
20289	retinal neural layer	cry3a
20290	retinal neural layer	ncam1b
20291	retinal neural layer	inab
20292	retinal neural layer	ywhag1
20293	retinal neural layer	dmbx1b
20294	retinal neural layer	clocka
20295	retinal neural layer	cdh1
20296	retinal neural layer	gria2b
20297	retinal neural layer	lingo1b
20298	retinal neural layer	igsf21a
20299	retinal neural layer	grm8a
20300	retinal neural layer	ctbp2a
20301	retinal neural layer	nrip1b
20302	retinal neural layer	ntrk2b
20303	retinal neural layer	panx1b
20304	retinal neural layer	gng13b
20305	retinal neural layer	tjp1b
20306	retinal neural layer	tbc1d10b
20307	retinal neural layer	pvalb6
20308	retinal neural layer	lgi1a
20309	retinal neural layer	tmtops2a
20310	retinal neural layer	msi1b
20311	retinal neural layer	six7
20312	retinal neural layer	spock3
20313	retinal neural layer	apobec2a
20314	retinal neural layer	trpc1
20315	retinal neural layer	hmx1
20316	retinal neural layer	ptpn12
20317	retinal neural layer	vsx1
20318	retinal neural layer	igdcc3
20319	retinal neural layer	casp8
20320	retinal neural layer	hdac4
20321	retinal neural layer	nptnb
20322	retinal neural layer	s1pr5a
20323	retinal neural layer	etv5b
20324	retinal neural layer	pdlim3a
20325	retinal neural layer	dmxl2
20326	retinal neural layer	pde6a
20327	retinal neural layer	ccdc85al
20328	retinal neural layer	syn2a
20329	retinal neural layer	dpysl5a
20330	retinal neural layer	lrrtm2
20331	retinal neural layer	brpf1
20332	retinal neural layer	zc4h2
20333	retinal neural layer	adcyap1b
20334	retinal neural layer	grm5b
20335	retinal neural layer	opn4a
20336	retinal neural layer	arl6ip1
20337	retinal neural layer	ttyh2
20338	retinal neural layer	necab1
20339	retinal neural layer	gja8a
20340	retinal neural layer	pard3ab
20341	retinal neural layer	junba
20342	retinal neural layer	jun
20343	retinal neural layer	inhbb
20344	retinal neural layer	sbno2a
20345	retinal neural layer	lrrtm1
20346	retinal neural layer	prl2
20347	retinal neural layer	cyp7a1
20348	retinal neural layer	pcdh7a
20349	retinal neural layer	pde6b
20350	retinal neural layer	stat3
20351	retinal neural layer	lhx3
20352	retinal neural layer	syn1
20353	retinal neural layer	top2b
20354	retinal neural layer	plp1b
20355	retinal neural layer	slc1a2b
20356	retinal neural layer	srsf5a
20357	retinal neural layer	sema3aa
20358	retinal neural layer	nbeaa
20359	retinal neural layer	gng3
20360	retinal neural layer	pcdh15b
20361	retinal neural layer	epb41l3b
20362	retinal neural layer	sox4a
20363	retinal neural layer	apoea
20364	retinal neural layer	prkcab
20365	retinal neural layer	cry2
20366	retinal neural layer	cdh11
20367	retinal neural layer	stxbp1a
20368	retinal neural layer	rac3a
20369	retinal neural layer	nr1h3
20370	retinal neural layer	camkvb
20371	retinal neural layer	hrasa
20372	retinal neural layer	cerkl
20373	retinal neural layer	atp1b3a
20374	retinal neural layer	elob
20375	retinal neural layer	panx1a
20376	retinal neural layer	nr1d2b
20377	retinal neural layer	valopb
20378	retinal neural layer	rx2
20379	retinal neural layer	mmp14a
20380	retinal neural layer	tgfb1b
20381	retinal neural layer	ndel1a
20382	retinal neural layer	nrp2a
20383	retinal neural layer	mlc1
20384	retinal neural layer	opn6a
20385	retinal neural layer	zfhx4
20386	retinal neural layer	trpm3
20387	retinal neural layer	tcf4
20388	retinal neural layer	gnb3b
20389	retinal neural layer	st6gal2a
20390	retinal neural layer	cry1a
20391	retinal neural layer	itga6a
20392	retinal neural layer	otofa
20393	retinal neural layer	gpr22a
20394	retinal neural layer	palm1a
20395	retinal neural layer	stx1b
20396	retinal neural layer	slc25a3a
20397	retinal neural layer	gja10b
20398	retinal neural layer	slitrk2
20399	retinal neural layer	igf1
20400	retinal neural layer	wnt4
20401	retinal neural layer	adgrv1
20402	retinal neural layer	gria1b
20403	retinal neural layer	tnfrsfa
20404	retinal neural layer	rlbp1a
20405	retinal neural layer	nrsn1
20406	retinal neural layer	cry3b
20407	retinal neural layer	foxo6a
20408	retinal neural layer	slc25a46
20409	retinal neural layer	plagl2
20410	retinal neural layer	dlg2
20411	retinal neural layer	prkcaa
20412	retinal neural layer	ywhaz
20413	retinal neural layer	pappa2
20414	retinal neural layer	unc119b
20415	retinal neural layer	bhlhe22
20416	retinal neural layer	prickle1a
20417	retinal neural layer	dpysl2b
20418	retinal neural layer	lmbr1l
20419	retinal neural layer	bbs7
20420	retinal neural layer	prkcz
20421	retinal neural layer	syt1a
20422	retinal neural layer	ndufa4b
20423	retinal neural layer	grm2a
20424	retinal neural layer	unc119.2
20425	retinal neural layer	lmx1bb
20426	retinal neural layer	stra6
20427	retinal neural layer	opa3
20428	retinal neural layer	irx7
20429	retinal neural layer	ube2ib
20430	retinal neural layer	rab3ip
20431	retinal neural layer	comta
20432	retinal neural layer	nup62l
20433	retinal neural layer	fmn2b
20434	retinal neural layer	camk1gb
20435	retinal neural layer	gnb2
20436	retinal neural layer	fig4a
20437	retinal neural layer	efna1b
20438	retinal neural layer	elovl4b
20439	retinal neural layer	drd3
20440	retinal neural layer	ca7
20441	retinal neural layer	calm1a
20442	retinal neural layer	smad1
20443	retinal neural layer	prickle1b
20444	retinal neural layer	slbp
20445	retinal neural layer	rtn3
20446	retinal neural layer	pdlim4
20447	retinal neural layer	sb:cb784
20448	retinal neural layer	opn5
20449	retinal neural layer	nectin1a
20450	retinal neural layer	syne2a
20451	retinal neural layer	per3
20452	retinal neural layer	tgfb1a
20453	retinal neural layer	rcvrn2
20454	retinal neural layer	lgals2a
20455	retinal neural layer	ncapg
20456	retinal neural layer	cadm2b
20457	retinal neural layer	stmn1b
20458	retinal neural layer	st6gal1
20459	retinal neural layer	grm5a
20460	retinal neural layer	optn
20461	retinal neural layer	syne1a
20462	retinal neural layer	setb
20463	retinal neural layer	prps1b
20464	retinal neural layer	cacna1aa
20465	retinal neural layer	dscama
20466	retinal neural layer	slit2
20467	retinal neural layer	rims2a
20468	retinal neural layer	septin5b
20469	retinal neural layer	cdh10a
20470	retinal neural layer	wdr81
20471	retinal neural layer	lrp8
20472	retinal neural layer	vcp
20473	retinal neural layer	sgsm3
20474	retinal neural layer	sema6bb
20475	retinal neural layer	slitrk1
20476	retinal neural layer	syt5a
20477	retinal neural layer	nmnat2
20478	retinal neural layer	ckmt1
20479	retinal neural layer	im:7136112
20480	retinal neural layer	lepb
20481	retinal neural layer	casp9
20482	retinal neural layer	vsnl1b
20483	retinal neural layer	tjp1a
20484	retinal neural layer	limk1a
20485	retinal neural layer	raph1b
20486	retinal neural layer	islr2
20487	retinal neural layer	grk7b
20488	retinal neural layer	cacnb4b
20489	retinal neural layer	dscaml1
20490	retinal neural layer	rbfox1
20491	retinal neural layer	plppr2a
20492	retinal neural layer	slc12a7b
20493	retinal neural layer	rdh8b
20494	retinal neural layer	ush1c
20495	retinal neural layer	opn4.1
20496	retinal neural layer	arhgef1a
20497	retinal neural layer	cacnb3b
20498	retinal neural layer	ank3a
20499	retinal neural layer	cdh23
20500	retinal neural layer	npr1a
20501	retinal neural layer	cabp1b
20502	retinal neural layer	nrf1
20503	retinal neural layer	eys
20504	retinal neural layer	fancg
20505	retinal neural layer	nhsl1a
20506	retinal neural layer	arr3a
20507	retinal neural layer	nell2a
20508	retinal neural layer	gatd3l
20509	retinal neural layer	cep290
20510	retinal neural layer	zdhhc8b
20511	retinal neural layer	pikfyve
20512	retinal neural layer	prkacba
20513	retinal neural layer	dmbx1a
20514	retinal neural layer	cc2d2a
20515	retinal neural layer	drd1b
20516	retinal neural layer	pdlim2
20517	retinal neural layer	adamts10
20518	retinal neural layer	sema6dl
20519	retinal neural layer	pkd1l1
20520	retinal neural layer	grm7p
20521	retinal neural layer	hccsb
20522	retinal neural layer	tmem59l
20523	retinal neural layer	opn7b
20524	retinal neural layer	scn1bb
20525	retinal neural layer	ttc39c
20526	retinal neural layer	nfasca
20527	retinal neural layer	barhl1a
20528	retinal neural layer	gjd2b
20529	retinal neural layer	si:ch211-185a18.2
20530	retinal neural layer	trpc5a
20531	retinal neural layer	grm4
20532	retinal neural layer	gnai2b
20533	retinal neural layer	mfsd14a1
20534	retinal neural layer	nr1d1
20535	retinal neural layer	grm6a
20536	retinal neural layer	pitpnb
20537	retinal neural layer	prkacbb
20538	retinal neural layer	fus
20539	retinal neural layer	rtn4b
20540	retinal neural layer	rxrgb
20541	retinal neural layer	gpm6aa
20542	retinal neural layer	gngt2a
20543	retinal neural layer	ptprn2l
20544	retinal neural layer	ntrk3a
20545	retinal neural layer	dpysl3
20546	retinal neural layer	slc7a14a
20547	retinal neural layer	flrt1a
20548	retinal neural layer	nrp1b
20549	retinal neural layer	grk1b
20550	retinal neural layer	snap25b
20551	retinal neural layer	gria1a
20552	retinal neural layer	atp11a
20553	retinal neural layer	nrl
20554	retinal neural layer	saga
20555	retinal neural layer	rs1a
20556	retinal neural layer	rab28
20557	retinal neural layer	dchs1b
20558	retinal neural layer	tshz2
20559	retinal neural layer	im:7158540
20560	retinal neural layer	evlb
20561	retinal neural layer	glra4b
20562	retinal neural layer	mgll
20563	retinal neural layer	zgc:65894
20564	retinal neural layer	rbpms2a
20565	retinal neural layer	im:7155004
20566	retinal neural layer	cacnb4a
20567	retinal neural layer	gfap
20568	retinal neural layer	rab11fip4a
20569	retinal neural layer	opn8a
20570	retinal neural layer	im:7160065
20571	retinal neural layer	st6gal2b
20572	retinal neural layer	rbp3
20573	retinal neural layer	sdk2a
20574	retinal neural layer	elmo2
20575	retinal neural layer	pafah1b1b
20576	retinal neural layer	kcnj13
20577	retinal neural layer	vdra
20578	retinal neural layer	cdk5r1b
20579	retinal neural layer	cyfip2
20580	retinal neural layer	slc6a8
20581	retinal neural layer	snap25a
20582	retinal neural layer	ppa1a
20583	retinal neural layer	ush2a
20584	retinal neural layer	opn9
20585	retinal neural layer	rab18a
20586	retinal neural layer	zmat4a
20587	retinal neural layer	fam49a
20588	retinal neural layer	rgs7a
20589	retinal neural layer	epb41l3a
20590	retinal neural layer	slitrk6
20591	retinal neural layer	rpe65a
20592	retinal neural layer	igf2bp1
20593	retinal neural layer	meis2a
20594	retinal neural layer	arhgdia
20595	retinal neural layer	gria3a
20596	retinal neural layer	gsna
20597	retinal neural layer	pdlim3b
20598	retinal neural layer	fam13a
20599	retinal neural layer	kcnip3b
20600	retinal neural layer	stmn4l
20601	retinal neural layer	npy
20602	retinal neural layer	opn1mw2
20603	retinal neural layer	sox11b
20604	retinal neural layer	gnb1b
20605	retinal neural layer	ptprsa
20606	retinal neural layer	gpm6bb
20607	retinal neural layer	mgat5
20608	retinal neural layer	nr4a2a
20609	retinal neural layer	prom1b
20610	retinal neural layer	plxna1a
20611	retinal neural layer	ppdpfa
20612	retinal neural layer	pak2b
20613	retinal neural layer	dipk2aa
20614	retinal neural layer	st8sia1
20615	retinal neural layer	tp53inp1
20616	retinal neural layer	cntn1a
20617	retinal neural layer	rxrab
20618	retinal neural layer	rprma
20619	retinal neural layer	cpm
20620	retinal neural layer	nell2b
20621	retinal neural layer	tbc1d10c
20622	retinal neural layer	capn5b
20623	retinal neural layer	serpine3
20624	retinal neural layer	katnal1
20625	retinal neural layer	mapta
20626	retinal neural layer	ewsr1b
20627	retinal neural layer	rdh5
20628	retinal neural layer	gria4a
20629	retinal neural layer	kcnd3
20630	retinal neural layer	opn1lw2
20631	retinal neural layer	tmem216
20632	retinal neural layer	spg11
20633	retinal neural layer	lrrc4.1
20634	retinal neural layer	stil
20635	retinal neural layer	ewsr1a
20636	retinal neural layer	asic2
20637	retinal neural layer	drd4a
20638	retinal neural layer	gucy2d
20639	retinal neural layer	kif5c
20640	retinal neural layer	ntm
20641	retinal neural layer	syt2b
20642	retinal neural layer	prom1a
20643	retinal neural layer	pthlha
20644	retinal neural layer	sema3fa
20645	retinal neural layer	opn4xb
20646	retinal neural layer	cacna1ha
20647	retinal neural layer	hs6st1a
20648	retinal neural layer	cabp2a
20649	retinal neural layer	ift88
20650	retinal neural layer	prkci
20651	retinal neural layer	prkcbb
20652	retinal neural layer	trim36
20653	retinal neural layer	slc4a5b
20654	retinal neural layer	prps1a
20655	retinal neural layer	rrp1
20656	retinal neural layer	grin2ab
20657	retinal neural layer	tfap2b
20658	retinal neural layer	sema3ga
20659	retinal neural layer	opn8c
20660	retinal neural layer	cacna1fa
20661	retinal neural layer	hs3st3b1b
20662	retinal neural layer	nfil3-6
20663	retinal neural layer	tbl3
20664	retinal neural layer	cabp1a
20665	retinal neural layer	sestd1
20666	retinal neural layer	guk1b
20667	retinal neural layer	plxna3
20668	retinal neural layer	atp5mj
20669	retinal neural layer	ntrk3b
20670	retinal neural layer	ppdpfb
20671	retinal neural layer	rbpms2b
20672	retinal neural layer	cacnb1
20673	retinal neural layer	crlf1a
20674	retinal neural layer	ntf3
20675	retinal neural layer	slc17a6b
20676	retinal neural layer	efna5b
20677	retinal neural layer	pdzrn3b
20678	retinal neural layer	slc43a2b
20679	retinal neural layer	lin7b
20680	retinal neural layer	dnmt3ab
20681	retinal neural layer	im:7149347
20682	retinal neural layer	pkd1b
20683	retinal neural layer	creb3l3l
20684	retinal neural layer	pcdh1a
20685	retinal neural layer	bbs5
20686	retinal neural layer	unc119.1
20687	retinal neural layer	sv2bb
20688	retinal neural layer	sdk1a
20689	retinal neural layer	adamts16
20690	retinal neural layer	foxg1b
20691	retinal neural layer	il11a
20692	retinal neural layer	kif17
20693	retinal neural layer	rgs17
20694	retinal neural layer	cdh4
20695	retinal neural layer	src
20696	retinal neural layer	myo7aa
20697	retinal neural layer	lin7a
20698	retinal neural layer	septin6
20699	retinal neural layer	kcnn1b
20700	retinal neural layer	guca1d
20701	retinal neural layer	opn7a
20702	retinal neural layer	cacna1fb
20703	retinal neural layer	gpm6ab
20704	retinal neural layer	tpp1
20705	retinal neural layer	mllt11
20706	retinal neural layer	arl13a
20707	retinal neural layer	actn2b
20708	retinal neural layer	im:7151712
20709	retinal neural layer	hepacama
20710	retinal neural layer	gipc2
20711	retinal neural layer	sema6ba
20712	retinal neural layer	bbs2
20713	retinal neural layer	dync1h1
20714	retinal neural layer	gng2
20715	retinal neural layer	cabin1
20716	retinal neural layer	serinc1
20717	retinal neural layer	sb:cb429
20718	retinal neural layer	noctb
20719	retinal neural layer	slc24a4a
20720	retinal neural layer	prpf31
20721	retinal neural layer	slc6a4b
20722	retinal neural layer	per1b
20723	retinal neural layer	si:ch211-246i5.4
20724	retinal neural layer	kcnj10a
20725	retinal neural layer	cacnb3a
20726	retinal neural layer	tubb5
20727	retinal neural layer	inhbaa
20728	retinal neural layer	lgi1b
20729	retinal neural layer	si:dkeyp-77h1.4
20730	retinal neural layer	pde6c
20731	retinal neural layer	diras1b
20732	retinal neural layer	pard3ba
20733	retinal neural layer	crb2b
20734	retinal neural layer	opcml
20735	retinal neural layer	gngt1
20736	retinal neural layer	cacnb2a
20737	retinal neural layer	rcvrn3
20738	retinal neural layer	rbp2a
20739	retinal neural layer	pdzd7a
20740	retinal neural layer	im:7152781
20741	retinal neural layer	bbs1
20742	retinal neural layer	sb:cb1078
20743	retinal neural layer	nlgn2a
20744	retinal neural layer	pals1a
20745	retinal neural layer	trpm1b
20746	retinal neural layer	pvrl2l
20747	retinal neural layer	samsn1b
20748	retinal neural layer	nsfa
20749	retinal neural layer	fscn2b
20750	retinal neural layer	mirlet7f
20751	retinal neural layer	arr3b
20752	retinal neural layer	tuba8l3
20753	retinal neural layer	im:7140827
20754	retinal neural layer	ptpra
20755	retinal neural layer	arl3l1
20756	retinal neural layer	pkd1l2b
20757	retinal neural layer	bbs4
20758	retinal neural layer	pcbp3
20759	retinal neural layer	atf3
20760	retinal neural layer	calm2a
20761	retinal neural layer	si:ch211-180f4.1
20762	retinal neural layer	dctn1a
20763	retinal neural layer	tnr
20764	retinal neural layer	kif3a
20765	retinal neural layer	vangl2
20766	retinal neural layer	exoc6
20767	retinal neural layer	hprt1l
20768	retinal neural layer	atp6v1c1b
20769	retinal neural layer	grk7a
20770	retinal neural layer	si:dkey-3d4.3
20771	retinal neural layer	chmp2bb
20772	retinal neural layer	syt13
20773	retinal neural layer	gja9a
20774	retinal neural layer	opn7d
20775	retinal neural layer	cry4
20776	retinal neural layer	ninl
20777	retinal neural layer	rtbdn
20778	retinal neural layer	esrrd
20779	retinal neural layer	rtn1b
20780	retinal neural layer	bbs9
20781	retinal neural layer	chst1
20782	retinal neural layer	sdk2b
20783	retinal neural layer	zgc:165604
20784	retinal neural layer	ppp3cb
20785	retinal neural layer	chata
20786	retinal neural layer	nr1d2a
20787	retinal neural layer	get1
20788	retinal neural layer	ccdc85cb
20789	retinal neural layer	dkk1a
20790	retinal neural layer	tmem86a
20791	retinal neural layer	setd1ba
20792	retinal neural layer	pou4f2
20793	retinal neural layer	waslb
20794	retinal neural layer	kif5ba
20795	retinal neural layer	zgc:77058
20796	retinal neural layer	cry1b
20797	retinal neural layer	zgc:77752
20798	retinal neural layer	cacna2d4a
20799	retinal neural layer	gabra6a
20800	retinal neural layer	toporsa
20801	retinal neural layer	aplp1
20802	retinal neural layer	klf7b
20803	retinal neural layer	pim1
20804	retinal neural layer	gnao1b
20805	retinal neural layer	slitrk3a
20806	retinal neural layer	capn5a
20807	retinal neural layer	faimb
20808	retinal neural layer	oaz2b
20809	retinal neural layer	cox4i2
20810	retinal neural layer	sgce
20811	retinal neural layer	tmem200a
20812	retinal neural layer	pde6gb
20813	retinal neural layer	gnb5b
20814	retinal neural layer	plppr1
20815	retinal neural layer	ndrg1a
20816	retinal neural layer	slitrk3b
20817	retinal neural layer	asic1a
20818	retinal neural layer	slmapb
20819	retinal neural layer	asic4a
20820	retinal neural layer	ompa
20821	retinal neural layer	syt7a
20822	retinal neural layer	slc1a2a
20823	retinal neural layer	gjd2a
20824	retinal neural layer	cxxc1b
20825	retinal neural layer	il11ra
20826	retinal neural layer	xgb
20827	retinal neural layer	adcy8
20828	retinal neural layer	opn8b
20829	retinal neural layer	lrrfip1a
20830	retinal neural layer	itm2ca
20831	retinal neural layer	caln1
20832	retinal neural layer	arhgef9a
20833	retinal neural layer	pde6hb
20834	retinal neural layer	pals1b
20835	retinal neural layer	sbno1
20836	retinal neural layer	cabp4
20837	retinal neural layer	ip6k2b
20838	retinal neural layer	il6st
20839	retinal neural layer	scamp5a
20840	retinal neural layer	satb1a
20841	retinal neural layer	znf395b
20842	retinal neural layer	asic4b
20843	retinal neural layer	rem1
20844	retinal neural layer	prkacaa
20845	retinal neural layer	rassf2a
20846	retinal neural layer	rundc3ab
20847	retinal neural layer	kdm2bb
20848	retinal neural layer	rbp4l
20849	retinal neural layer	im:7158978
20850	retinal neural layer	caln2
20851	retinal neural layer	cacna2d4b
20852	retinal neural layer	kcnip3a
20853	retinal neural layer	mir9-5
20854	retinal neural layer	als2b
20855	retinal neural layer	sfpq
20856	retinal neural layer	mdh1ab
20857	retinal neural layer	f13a1b
20858	retinal neural layer	lrtm2a
20859	retinal neural layer	slit1b
20860	retinal neural layer	ptp4a1
20861	retinal neural layer	arhgap1
20862	retinal neural layer	ly6pge
20863	retinal neural layer	rwdd3
20864	retinal neural layer	drd4b
20865	retinal neural layer	cabp5b
20866	retinal neural layer	rcan3
20867	retinal neural layer	gucy2f
20868	retinal neural layer	ptbp2b
20869	retinal neural layer	klc1a
20870	retinal neural layer	snphb
20871	retinal neural layer	ulk2
20872	retinal neural layer	prph
20873	retinal neural layer	rab18b
20874	retinal neural layer	ndfip1
20875	retinal neural layer	rpe65c
20876	retinal neural layer	rcvrna
20877	retinal neural layer	trpc5b
20878	retinal neural layer	aipl2
20879	retinal neural layer	tia1
20880	retinal neural layer	obscnb
20881	retinal neural layer	cremb
20882	retinal neural layer	twf1b
20883	retinal neural layer	sagb
20884	retinal neural layer	sypb
20885	retinal neural layer	sb:eu638
20886	retinal neural layer	lrit1b
20887	retinal neural layer	lrrc24
20888	retinal neural layer	im:7160493
20889	retinal neural layer	six6b
20890	retinal neural layer	trpm1a
20891	retinal neural layer	sdk1b
20892	retinal neural layer	flot2a
20893	retinal neural layer	rcvrnb
20894	retinal neural layer	tmtc4
20895	retinal neural layer	tnfaip8l3
20896	retinal neural layer	syt7b
20897	retinal neural layer	lin7c
20898	retinal neural layer	cenpv
20899	retinal neural layer	im:7159684
20900	retinal neural layer	nell3
20901	retinal neural layer	pde6ha
20902	retinal neural layer	cplx4a
20903	retinal neural layer	nr1d4b
20904	retinal neural layer	tgif2
20905	retinal neural layer	wu:fc67d01
20906	retinal neural layer	pde6ga
20907	retinal neural layer	aipl1
20908	retinal neural layer	rsl24d1
20909	retinal neural layer	zgc:109982
20910	retinal neural layer	hem
20911	retinal neural layer	crb3b
20912	retinal neural layer	eml1
20913	retinal neural layer	clcf1
20914	retinal neural layer	toporsb
20915	retinal neural layer	pou6f2
20916	retinal neural layer	rprm3
20917	retinal neural layer	zgc:112294
20918	retinal photoreceptor layer	rho
20919	retinal photoreceptor layer	six3b
20920	retinal photoreceptor layer	neurod1
20921	retinal photoreceptor layer	nr2f2
20922	retinal photoreceptor layer	nr2f6b
20923	retinal photoreceptor layer	rx1
20924	retinal photoreceptor layer	ctbp2l
20925	retinal photoreceptor layer	inaa
20926	retinal photoreceptor layer	epb41l5
20927	retinal photoreceptor layer	otx2b
20928	retinal photoreceptor layer	pcdh8
20929	retinal photoreceptor layer	crx
20930	retinal photoreceptor layer	pgd
20931	retinal photoreceptor layer	egr1
20932	retinal photoreceptor layer	pax6a
20933	retinal photoreceptor layer	gnat1
20934	retinal photoreceptor layer	igsf9b
20935	retinal photoreceptor layer	dre-mir-96
20936	retinal photoreceptor layer	cdipt
20937	retinal photoreceptor layer	gpx4b
20938	retinal photoreceptor layer	stc2a
20939	retinal photoreceptor layer	vim
20940	retinal photoreceptor layer	opn1sw1
20941	retinal photoreceptor layer	cadm3
20942	retinal photoreceptor layer	tomm70a
20943	retinal photoreceptor layer	mych
20944	retinal photoreceptor layer	tert
20945	retinal photoreceptor layer	ezrb
20946	retinal photoreceptor layer	rhol
20947	retinal photoreceptor layer	fezf2
20948	retinal photoreceptor layer	tmx3a
20949	retinal photoreceptor layer	selenot1a
20950	retinal photoreceptor layer	uacab
20951	retinal photoreceptor layer	fbxw11b
20952	retinal photoreceptor layer	rom1b
20953	retinal photoreceptor layer	sall1a
20954	retinal photoreceptor layer	vamp2
20955	retinal photoreceptor layer	cadm2a
20956	retinal photoreceptor layer	aldh1a2
20957	retinal photoreceptor layer	grk1a
20958	retinal photoreceptor layer	st3gal8
20959	retinal photoreceptor layer	gamt
20960	retinal photoreceptor layer	otx5
20961	retinal photoreceptor layer	prdm1a
20962	retinal photoreceptor layer	nr2e3
20963	retinal photoreceptor layer	mak
20964	retinal photoreceptor layer	cacnb2b
20965	retinal photoreceptor layer	six6a
20966	retinal photoreceptor layer	slc4a4a
20967	retinal photoreceptor layer	crb2a
20968	retinal photoreceptor layer	osbpl7
20969	retinal photoreceptor layer	llgl2
20970	retinal photoreceptor layer	dre-mir-183
20971	retinal photoreceptor layer	crb1
20972	retinal photoreceptor layer	mdka
20973	retinal photoreceptor layer	arl3l2
20974	retinal photoreceptor layer	thrb
20975	retinal photoreceptor layer	synj1
20976	retinal photoreceptor layer	rxrga
20977	retinal photoreceptor layer	aanat2
20978	retinal photoreceptor layer	gnat2
20979	retinal photoreceptor layer	six3a
20980	retinal photoreceptor layer	opn1sw2
20981	retinal photoreceptor layer	guca1c
20982	retinal photoreceptor layer	grik5
20983	retinal photoreceptor layer	gnb1a
20984	retinal photoreceptor layer	clrn1
20985	retinal photoreceptor layer	ezh2
20986	retinal photoreceptor layer	unc119a
20987	retinal photoreceptor layer	pafah1b1a
20988	retinal photoreceptor layer	gngt2b
20989	retinal photoreceptor layer	impdh1a
20990	retinal photoreceptor layer	ldhbb
20991	retinal photoreceptor layer	emc3
20992	retinal photoreceptor layer	rp2
20993	retinal photoreceptor layer	myo3a
20994	retinal photoreceptor layer	crb3a
20995	retinal photoreceptor layer	opn1lw1
20996	retinal photoreceptor layer	rorcb
20997	retinal photoreceptor layer	opn1mw1
20998	retinal photoreceptor layer	si:dkey-220f10.4
20999	retinal photoreceptor layer	clocka
21000	retinal photoreceptor layer	ctbp2a
21001	retinal photoreceptor layer	six7
21002	retinal photoreceptor layer	pde6a
21003	retinal photoreceptor layer	gja8a
21004	retinal photoreceptor layer	pard3ab
21005	retinal photoreceptor layer	pde6b
21006	retinal photoreceptor layer	pcdh15b
21007	retinal photoreceptor layer	epb41l3b
21008	retinal photoreceptor layer	nr1h3
21009	retinal photoreceptor layer	cerkl
21010	retinal photoreceptor layer	rx2
21011	retinal photoreceptor layer	gnb3b
21012	retinal photoreceptor layer	slc25a3a
21013	retinal photoreceptor layer	adgrv1
21014	retinal photoreceptor layer	unc119b
21015	retinal photoreceptor layer	bbs7
21016	retinal photoreceptor layer	unc119.2
21017	retinal photoreceptor layer	stra6
21018	retinal photoreceptor layer	camk1gb
21019	retinal photoreceptor layer	elovl4b
21020	retinal photoreceptor layer	ca7
21021	retinal photoreceptor layer	nectin1a
21022	retinal photoreceptor layer	syne2a
21023	retinal photoreceptor layer	per3
21024	retinal photoreceptor layer	rcvrn2
21025	retinal photoreceptor layer	cadm2b
21026	retinal photoreceptor layer	syt5a
21027	retinal photoreceptor layer	grk7b
21028	retinal photoreceptor layer	rdh8b
21029	retinal photoreceptor layer	opn4.1
21030	retinal photoreceptor layer	eys
21031	retinal photoreceptor layer	arr3a
21032	retinal photoreceptor layer	gatd3l
21033	retinal photoreceptor layer	cep290
21034	retinal photoreceptor layer	cc2d2a
21035	retinal photoreceptor layer	gjd2b
21036	retinal photoreceptor layer	si:ch211-185a18.2
21037	retinal photoreceptor layer	pitpnb
21038	retinal photoreceptor layer	rxrgb
21039	retinal photoreceptor layer	gngt2a
21040	retinal photoreceptor layer	slc7a14a
21041	retinal photoreceptor layer	grk1b
21042	retinal photoreceptor layer	atp11a
21043	retinal photoreceptor layer	nrl
21044	retinal photoreceptor layer	rab28
21045	retinal photoreceptor layer	rbp3
21046	retinal photoreceptor layer	pafah1b1b
21047	retinal photoreceptor layer	slc6a8
21048	retinal photoreceptor layer	ppa1a
21049	retinal photoreceptor layer	ush2a
21050	retinal photoreceptor layer	rpe65a
21051	retinal photoreceptor layer	igf2bp1
21052	retinal photoreceptor layer	fam13a
21053	retinal photoreceptor layer	opn1mw2
21054	retinal photoreceptor layer	gnb1b
21055	retinal photoreceptor layer	gpm6bb
21056	retinal photoreceptor layer	ppdpfa
21057	retinal photoreceptor layer	dipk2aa
21058	retinal photoreceptor layer	rxrab
21059	retinal photoreceptor layer	cpm
21060	retinal photoreceptor layer	capn5b
21061	retinal photoreceptor layer	rdh5
21062	retinal photoreceptor layer	opn1lw2
21063	retinal photoreceptor layer	drd4a
21064	retinal photoreceptor layer	gucy2d
21065	retinal photoreceptor layer	ntm
21066	retinal photoreceptor layer	syt2b
21067	retinal photoreceptor layer	ift88
21068	retinal photoreceptor layer	prkci
21069	retinal photoreceptor layer	slc4a5b
21070	retinal photoreceptor layer	cacna1fa
21071	retinal photoreceptor layer	nfil3-6
21072	retinal photoreceptor layer	guk1b
21073	retinal photoreceptor layer	atp5mj
21074	retinal photoreceptor layer	ntf3
21075	retinal photoreceptor layer	bbs5
21076	retinal photoreceptor layer	unc119.1
21077	retinal photoreceptor layer	kif17
21078	retinal photoreceptor layer	kcnn1b
21079	retinal photoreceptor layer	guca1d
21080	retinal photoreceptor layer	arl13a
21081	retinal photoreceptor layer	actn2b
21082	retinal photoreceptor layer	bbs2
21083	retinal photoreceptor layer	dync1h1
21084	retinal photoreceptor layer	noctb
21085	retinal photoreceptor layer	pde6c
21086	retinal photoreceptor layer	crb2b
21087	retinal photoreceptor layer	gngt1
21088	retinal photoreceptor layer	rcvrn3
21089	retinal photoreceptor layer	rbp2a
21090	retinal photoreceptor layer	pdzd7a
21091	retinal photoreceptor layer	bbs1
21092	retinal photoreceptor layer	sb:cb1078
21093	retinal photoreceptor layer	pals1a
21094	retinal photoreceptor layer	samsn1b
21095	retinal photoreceptor layer	fscn2b
21096	retinal photoreceptor layer	arr3b
21097	retinal photoreceptor layer	arl3l1
21098	retinal photoreceptor layer	bbs4
21099	retinal photoreceptor layer	dctn1a
21100	retinal photoreceptor layer	kif3a
21101	retinal photoreceptor layer	vangl2
21102	retinal photoreceptor layer	exoc6
21103	retinal photoreceptor layer	grk7a
21104	retinal photoreceptor layer	ninl
21105	retinal photoreceptor layer	rtbdn
21106	retinal photoreceptor layer	bbs9
21107	retinal photoreceptor layer	get1
21108	retinal photoreceptor layer	zgc:77752
21109	retinal photoreceptor layer	gabra6a
21110	retinal photoreceptor layer	toporsa
21111	retinal photoreceptor layer	capn5a
21112	retinal photoreceptor layer	faimb
21113	retinal photoreceptor layer	cox4i2
21114	retinal photoreceptor layer	pde6gb
21115	retinal photoreceptor layer	gnb5b
21116	retinal photoreceptor layer	ndrg1a
21117	retinal photoreceptor layer	asic1a
21118	retinal photoreceptor layer	asic4a
21119	retinal photoreceptor layer	slc1a2a
21120	retinal photoreceptor layer	gjd2a
21121	retinal photoreceptor layer	cxxc1b
21122	retinal photoreceptor layer	lrrfip1a
21123	retinal photoreceptor layer	pde6hb
21124	retinal photoreceptor layer	pals1b
21125	retinal photoreceptor layer	cabp4
21126	retinal photoreceptor layer	znf395b
21127	retinal photoreceptor layer	asic4b
21128	retinal photoreceptor layer	kdm2bb
21129	retinal photoreceptor layer	rbp4l
21130	retinal photoreceptor layer	mdh1ab
21131	retinal photoreceptor layer	ly6pge
21132	retinal photoreceptor layer	drd4b
21133	retinal photoreceptor layer	rcvrna
21134	retinal photoreceptor layer	aipl2
21135	retinal photoreceptor layer	twf1b
21136	retinal photoreceptor layer	lrit1b
21137	retinal photoreceptor layer	im:7160493
21138	retinal photoreceptor layer	six6b
21139	retinal photoreceptor layer	pde6ha
21140	retinal photoreceptor layer	cplx4a
21141	retinal photoreceptor layer	wu:fc67d01
21142	retinal photoreceptor layer	pde6ga
21143	retinal photoreceptor layer	aipl1
21144	retinal photoreceptor layer	zgc:109982
21145	retinal photoreceptor layer	crb3b
21146	retinal photoreceptor layer	eml1
21147	retinal photoreceptor layer	zgc:112294
21148	retinal outer nuclear layer	rho
21149	retinal outer nuclear layer	six3b
21150	retinal outer nuclear layer	cadm1a
21151	retinal outer nuclear layer	neurod1
21152	retinal outer nuclear layer	tgif1
21153	retinal outer nuclear layer	pitx2
21154	retinal outer nuclear layer	rx1
21155	retinal outer nuclear layer	socs1a
21156	retinal outer nuclear layer	ctbp2l
21157	retinal outer nuclear layer	inaa
21158	retinal outer nuclear layer	foxc1a
21159	retinal outer nuclear layer	pdlim1
21160	retinal outer nuclear layer	dio2
21161	retinal outer nuclear layer	epb41l5
21162	retinal outer nuclear layer	ascl1a
21163	retinal outer nuclear layer	otx2b
21164	retinal outer nuclear layer	nr2f1b
21165	retinal outer nuclear layer	crx
21166	retinal outer nuclear layer	egr1
21167	retinal outer nuclear layer	pax6a
21168	retinal outer nuclear layer	gnat1
21169	retinal outer nuclear layer	dre-mir-96
21170	retinal outer nuclear layer	ahi1
21171	retinal outer nuclear layer	cdipt
21172	retinal outer nuclear layer	dscamb
21173	retinal outer nuclear layer	vim
21174	retinal outer nuclear layer	opn1sw1
21175	retinal outer nuclear layer	pax6b
21176	retinal outer nuclear layer	cadm3
21177	retinal outer nuclear layer	tert
21178	retinal outer nuclear layer	opn6b
21179	retinal outer nuclear layer	ptf1a
21180	retinal outer nuclear layer	pcdh17
21181	retinal outer nuclear layer	rhol
21182	retinal outer nuclear layer	pcna
21183	retinal outer nuclear layer	chd7
21184	retinal outer nuclear layer	clcc1
21185	retinal outer nuclear layer	matr3l1.2
21186	retinal outer nuclear layer	gnrhr4
21187	retinal outer nuclear layer	cadm2a
21188	retinal outer nuclear layer	aldh1a2
21189	retinal outer nuclear layer	grk1a
21190	retinal outer nuclear layer	dio3b
21191	retinal outer nuclear layer	gamt
21192	retinal outer nuclear layer	cadm4
21193	retinal outer nuclear layer	kif5bb
21194	retinal outer nuclear layer	otx5
21195	retinal outer nuclear layer	nr2e3
21196	retinal outer nuclear layer	dla
21197	retinal outer nuclear layer	socs3a
21198	retinal outer nuclear layer	pcdh7b
21199	retinal outer nuclear layer	six6a
21200	retinal outer nuclear layer	crb2a
21201	retinal outer nuclear layer	llgl2
21202	retinal outer nuclear layer	dre-mir-183
21203	retinal outer nuclear layer	crb1
21204	retinal outer nuclear layer	mdka
21205	retinal outer nuclear layer	cadm1b
21206	retinal outer nuclear layer	thrb
21207	retinal outer nuclear layer	synj1
21208	retinal outer nuclear layer	notch3
21209	retinal outer nuclear layer	aanat2
21210	retinal outer nuclear layer	dpt
21211	retinal outer nuclear layer	gnat2
21212	retinal outer nuclear layer	six3a
21213	retinal outer nuclear layer	opn1sw2
21214	retinal outer nuclear layer	guca1c
21215	retinal outer nuclear layer	gc2
21216	retinal outer nuclear layer	gnb1a
21217	retinal outer nuclear layer	clrn1
21218	retinal outer nuclear layer	kif5aa
21219	retinal outer nuclear layer	tet3
21220	retinal outer nuclear layer	chmp2ba
21221	retinal outer nuclear layer	unc119a
21222	retinal outer nuclear layer	pafah1b1a
21223	retinal outer nuclear layer	gngt2b
21224	retinal outer nuclear layer	emc3
21225	retinal outer nuclear layer	rp2
21226	retinal outer nuclear layer	gdnfa
21227	retinal outer nuclear layer	crb3a
21228	retinal outer nuclear layer	opn1lw1
21229	retinal outer nuclear layer	tet2
21230	retinal outer nuclear layer	opn1mw1
21231	retinal outer nuclear layer	cry5
21232	retinal outer nuclear layer	cry3a
21233	retinal outer nuclear layer	clocka
21234	retinal outer nuclear layer	ctbp2a
21235	retinal outer nuclear layer	msi1b
21236	retinal outer nuclear layer	six7
21237	retinal outer nuclear layer	apobec2a
21238	retinal outer nuclear layer	pdlim3a
21239	retinal outer nuclear layer	pde6a
21240	retinal outer nuclear layer	gja8a
21241	retinal outer nuclear layer	prl2
21242	retinal outer nuclear layer	pde6b
21243	retinal outer nuclear layer	stat3
21244	retinal outer nuclear layer	pcdh15b
21245	retinal outer nuclear layer	cry2
21246	retinal outer nuclear layer	cerkl
21247	retinal outer nuclear layer	rx2
21248	retinal outer nuclear layer	opn6a
21249	retinal outer nuclear layer	gnb3b
21250	retinal outer nuclear layer	cry1a
21251	retinal outer nuclear layer	adgrv1
21252	retinal outer nuclear layer	cry3b
21253	retinal outer nuclear layer	unc119b
21254	retinal outer nuclear layer	bhlhe22
21255	retinal outer nuclear layer	unc119.2
21256	retinal outer nuclear layer	pdlim4
21257	retinal outer nuclear layer	syne2a
21258	retinal outer nuclear layer	per3
21259	retinal outer nuclear layer	rcvrn2
21260	retinal outer nuclear layer	lgals2a
21261	retinal outer nuclear layer	cadm2b
21262	retinal outer nuclear layer	dscama
21263	retinal outer nuclear layer	syt5a
21264	retinal outer nuclear layer	grk7b
21265	retinal outer nuclear layer	ush1c
21266	retinal outer nuclear layer	opn4.1
21267	retinal outer nuclear layer	eys
21268	retinal outer nuclear layer	arr3a
21269	retinal outer nuclear layer	gatd3l
21270	retinal outer nuclear layer	cep290
21271	retinal outer nuclear layer	cc2d2a
21272	retinal outer nuclear layer	drd1b
21273	retinal outer nuclear layer	pdlim2
21274	retinal outer nuclear layer	adamts10
21275	retinal outer nuclear layer	gjd2b
21276	retinal outer nuclear layer	si:ch211-185a18.2
21277	retinal outer nuclear layer	pitpnb
21278	retinal outer nuclear layer	gngt2a
21279	retinal outer nuclear layer	slc7a14a
21280	retinal outer nuclear layer	grk1b
21281	retinal outer nuclear layer	nrl
21282	retinal outer nuclear layer	saga
21283	retinal outer nuclear layer	rs1a
21284	retinal outer nuclear layer	rbp3
21285	retinal outer nuclear layer	sdk2a
21286	retinal outer nuclear layer	pafah1b1b
21287	retinal outer nuclear layer	kcnj13
21288	retinal outer nuclear layer	slc6a8
21289	retinal outer nuclear layer	ush2a
21290	retinal outer nuclear layer	pdlim3b
21291	retinal outer nuclear layer	opn1mw2
21292	retinal outer nuclear layer	gnb1b
21293	retinal outer nuclear layer	prom1b
21294	retinal outer nuclear layer	capn5b
21295	retinal outer nuclear layer	opn1lw2
21296	retinal outer nuclear layer	asic2
21297	retinal outer nuclear layer	drd4a
21298	retinal outer nuclear layer	gucy2d
21299	retinal outer nuclear layer	kif5c
21300	retinal outer nuclear layer	prom1a
21301	retinal outer nuclear layer	ift88
21302	retinal outer nuclear layer	cacna1fa
21303	retinal outer nuclear layer	guk1b
21304	retinal outer nuclear layer	ntf3
21305	retinal outer nuclear layer	sdk1a
21306	retinal outer nuclear layer	foxg1b
21307	retinal outer nuclear layer	kif17
21308	retinal outer nuclear layer	myo7aa
21309	retinal outer nuclear layer	guca1d
21310	retinal outer nuclear layer	opn7a
21311	retinal outer nuclear layer	tpp1
21312	retinal outer nuclear layer	dync1h1
21313	retinal outer nuclear layer	pde6c
21314	retinal outer nuclear layer	crb2b
21315	retinal outer nuclear layer	gngt1
21316	retinal outer nuclear layer	rcvrn3
21317	retinal outer nuclear layer	pdzd7a
21318	retinal outer nuclear layer	arr3b
21319	retinal outer nuclear layer	bbs4
21320	retinal outer nuclear layer	kif3a
21321	retinal outer nuclear layer	grk7a
21322	retinal outer nuclear layer	cry4
21323	retinal outer nuclear layer	ninl
21324	retinal outer nuclear layer	sdk2b
21325	retinal outer nuclear layer	get1
21326	retinal outer nuclear layer	dkk1a
21327	retinal outer nuclear layer	kif5ba
21328	retinal outer nuclear layer	cry1b
21329	retinal outer nuclear layer	cacna2d4a
21330	retinal outer nuclear layer	toporsa
21331	retinal outer nuclear layer	capn5a
21332	retinal outer nuclear layer	pde6gb
21333	retinal outer nuclear layer	ndrg1a
21334	retinal outer nuclear layer	slc1a2a
21335	retinal outer nuclear layer	gjd2a
21336	retinal outer nuclear layer	cxxc1b
21337	retinal outer nuclear layer	pde6hb
21338	retinal outer nuclear layer	pals1b
21339	retinal outer nuclear layer	rbp4l
21340	retinal outer nuclear layer	cacna2d4b
21341	retinal outer nuclear layer	als2b
21342	retinal outer nuclear layer	ly6pge
21343	retinal outer nuclear layer	drd4b
21344	retinal outer nuclear layer	gucy2f
21345	retinal outer nuclear layer	rcvrna
21346	retinal outer nuclear layer	aipl2
21347	retinal outer nuclear layer	sagb
21348	retinal outer nuclear layer	six6b
21349	retinal outer nuclear layer	sdk1b
21350	retinal outer nuclear layer	rcvrnb
21351	retinal outer nuclear layer	syt7b
21352	retinal outer nuclear layer	cenpv
21353	retinal outer nuclear layer	pde6ha
21354	retinal outer nuclear layer	cplx4a
21355	retinal outer nuclear layer	pde6ga
21356	retinal outer nuclear layer	aipl1
21357	retinal outer nuclear layer	crb3b
21358	retinal outer nuclear layer	eml1
21359	eye photoreceptor cell	rho
21360	eye photoreceptor cell	six3b
21361	eye photoreceptor cell	neurod1
21362	eye photoreceptor cell	rx1
21363	eye photoreceptor cell	ctbp2l
21364	eye photoreceptor cell	inaa
21365	eye photoreceptor cell	epb41l5
21366	eye photoreceptor cell	otx2b
21367	eye photoreceptor cell	crx
21368	eye photoreceptor cell	egr1
21369	eye photoreceptor cell	pax6a
21370	eye photoreceptor cell	gnat1
21371	eye photoreceptor cell	dre-mir-96
21372	eye photoreceptor cell	cdipt
21373	eye photoreceptor cell	vim
21374	eye photoreceptor cell	opn1sw1
21375	eye photoreceptor cell	rhol
21376	eye photoreceptor cell	aldh1a2
21377	eye photoreceptor cell	grk1a
21378	eye photoreceptor cell	gamt
21379	eye photoreceptor cell	nr2e3
21380	eye photoreceptor cell	six6a
21381	eye photoreceptor cell	crb2a
21382	eye photoreceptor cell	llgl2
21383	eye photoreceptor cell	dre-mir-183
21384	eye photoreceptor cell	crb1
21385	eye photoreceptor cell	mdka
21386	eye photoreceptor cell	synj1
21387	eye photoreceptor cell	gnat2
21388	eye photoreceptor cell	six3a
21389	eye photoreceptor cell	opn1sw2
21390	eye photoreceptor cell	guca1c
21391	eye photoreceptor cell	gnb1a
21392	eye photoreceptor cell	unc119a
21393	eye photoreceptor cell	pafah1b1a
21394	eye photoreceptor cell	gngt2b
21395	eye photoreceptor cell	emc3
21396	eye photoreceptor cell	rp2
21397	eye photoreceptor cell	crb3a
21398	eye photoreceptor cell	opn1lw1
21399	eye photoreceptor cell	opn1mw1
21400	eye photoreceptor cell	clocka
21401	eye photoreceptor cell	ctbp2a
21402	eye photoreceptor cell	pde6a
21403	eye photoreceptor cell	gja8a
21404	eye photoreceptor cell	pde6b
21405	eye photoreceptor cell	pcdh15b
21406	eye photoreceptor cell	rx2
21407	eye photoreceptor cell	gnb3b
21408	eye photoreceptor cell	adgrv1
21409	eye photoreceptor cell	unc119b
21410	eye photoreceptor cell	unc119.2
21411	eye photoreceptor cell	syne2a
21412	eye photoreceptor cell	per3
21413	eye photoreceptor cell	cadm2b
21414	eye photoreceptor cell	syt5a
21415	eye photoreceptor cell	grk7b
21416	eye photoreceptor cell	opn4.1
21417	eye photoreceptor cell	eys
21418	eye photoreceptor cell	arr3a
21419	eye photoreceptor cell	gatd3l
21420	eye photoreceptor cell	cep290
21421	eye photoreceptor cell	cc2d2a
21422	eye photoreceptor cell	gjd2b
21423	eye photoreceptor cell	si:ch211-185a18.2
21424	eye photoreceptor cell	pitpnb
21425	eye photoreceptor cell	gngt2a
21426	eye photoreceptor cell	slc7a14a
21427	eye photoreceptor cell	grk1b
21428	eye photoreceptor cell	nrl
21429	eye photoreceptor cell	rbp3
21430	eye photoreceptor cell	pafah1b1b
21431	eye photoreceptor cell	slc6a8
21432	eye photoreceptor cell	ush2a
21433	eye photoreceptor cell	opn1mw2
21434	eye photoreceptor cell	gnb1b
21435	eye photoreceptor cell	capn5b
21436	eye photoreceptor cell	opn1lw2
21437	eye photoreceptor cell	drd4a
21438	eye photoreceptor cell	gucy2d
21439	eye photoreceptor cell	ift88
21440	eye photoreceptor cell	cacna1fa
21441	eye photoreceptor cell	kif17
21442	eye photoreceptor cell	guca1d
21443	eye photoreceptor cell	dync1h1
21444	eye photoreceptor cell	pde6c
21445	eye photoreceptor cell	crb2b
21446	eye photoreceptor cell	gngt1
21447	eye photoreceptor cell	rcvrn3
21448	eye photoreceptor cell	pdzd7a
21449	eye photoreceptor cell	arr3b
21450	eye photoreceptor cell	bbs4
21451	eye photoreceptor cell	kif3a
21452	eye photoreceptor cell	grk7a
21453	eye photoreceptor cell	ninl
21454	eye photoreceptor cell	get1
21455	eye photoreceptor cell	capn5a
21456	eye photoreceptor cell	pde6gb
21457	eye photoreceptor cell	slc1a2a
21458	eye photoreceptor cell	gjd2a
21459	eye photoreceptor cell	cxxc1b
21460	eye photoreceptor cell	pde6hb
21461	eye photoreceptor cell	pals1b
21462	eye photoreceptor cell	ly6pge
21463	eye photoreceptor cell	drd4b
21464	eye photoreceptor cell	rcvrna
21465	eye photoreceptor cell	aipl2
21466	eye photoreceptor cell	six6b
21467	eye photoreceptor cell	pde6ha
21468	eye photoreceptor cell	cplx4a
21469	eye photoreceptor cell	pde6ga
21470	eye photoreceptor cell	aipl1
21471	eye photoreceptor cell	crb3b
21472	eye photoreceptor cell	eml1
21473	retinal cone cell	rho
21474	retinal cone cell	six3b
21475	retinal cone cell	neurod1
21476	retinal cone cell	rx1
21477	retinal cone cell	ctbp2l
21478	retinal cone cell	inaa
21479	retinal cone cell	epb41l5
21480	retinal cone cell	otx2b
21481	retinal cone cell	crx
21482	retinal cone cell	dre-mir-96
21483	retinal cone cell	cdipt
21484	retinal cone cell	vim
21485	retinal cone cell	opn1sw1
21486	retinal cone cell	gamt
21487	retinal cone cell	six6a
21488	retinal cone cell	crb2a
21489	retinal cone cell	dre-mir-183
21490	retinal cone cell	crb1
21491	retinal cone cell	synj1
21492	retinal cone cell	gnat2
21493	retinal cone cell	six3a
21494	retinal cone cell	opn1sw2
21495	retinal cone cell	guca1c
21496	retinal cone cell	gngt2b
21497	retinal cone cell	rp2
21498	retinal cone cell	crb3a
21499	retinal cone cell	opn1lw1
21500	retinal cone cell	opn1mw1
21501	retinal cone cell	clocka
21502	retinal cone cell	ctbp2a
21503	retinal cone cell	gja8a
21504	retinal cone cell	rx2
21505	retinal cone cell	gnb3b
21506	retinal cone cell	per3
21507	retinal cone cell	syt5a
21508	retinal cone cell	grk7b
21509	retinal cone cell	eys
21510	retinal cone cell	arr3a
21511	retinal cone cell	gatd3l
21512	retinal cone cell	gjd2b
21513	retinal cone cell	pitpnb
21514	retinal cone cell	gngt2a
21515	retinal cone cell	slc7a14a
21516	retinal cone cell	grk1b
21517	retinal cone cell	nrl
21518	retinal cone cell	slc6a8
21519	retinal cone cell	ush2a
21520	retinal cone cell	opn1mw2
21521	retinal cone cell	capn5b
21522	retinal cone cell	opn1lw2
21523	retinal cone cell	gucy2d
21524	retinal cone cell	ift88
21525	retinal cone cell	kif17
21526	retinal cone cell	guca1d
21527	retinal cone cell	pde6c
21528	retinal cone cell	crb2b
21529	retinal cone cell	rcvrn3
21530	retinal cone cell	arr3b
21531	retinal cone cell	grk7a
21532	retinal cone cell	get1
21533	retinal cone cell	capn5a
21534	retinal cone cell	slc1a2a
21535	retinal cone cell	gjd2a
21536	retinal cone cell	cxxc1b
21537	retinal cone cell	pde6hb
21538	retinal cone cell	pals1b
21539	retinal cone cell	ly6pge
21540	retinal cone cell	aipl2
21541	retinal cone cell	six6b
21542	retinal cone cell	pde6ha
21543	retinal cone cell	cplx4a
21544	retinal cone cell	crb3b
21545	retinal cone cell	eml1
21546	pharyngeal musculature	unc45b
21547	pharyngeal musculature	myod1
21548	pharyngeal musculature	myhz1.1
21549	pharyngeal musculature	col1a1a
21550	pharyngeal musculature	desma
21551	pharyngeal musculature	pdlim7
21552	pharyngeal musculature	cdkn1ca
21553	pharyngeal musculature	smyhc1
21554	pharyngeal musculature	lepr
21555	pharyngeal musculature	sgcd
21556	pharyngeal musculature	myog
21557	pharyngeal musculature	actn1
21558	pharyngeal musculature	ret
21559	pharyngeal musculature	mir133b
21560	pharyngeal musculature	tbx15
21561	pharyngeal musculature	limk2
21562	pharyngeal musculature	ttn.2
21563	pharyngeal musculature	scxa
21564	pharyngeal musculature	myhz1.2
21565	pharyngeal musculature	hspb1
21566	pharyngeal musculature	mylpfa
21567	pharyngeal musculature	met
21568	pharyngeal musculature	six1b
21569	pharyngeal musculature	tnnc1b
21570	pharyngeal musculature	mef2ca
21571	pharyngeal musculature	en2b
21572	pharyngeal musculature	tnni4b.2
21573	pharyngeal musculature	srfa
21574	pharyngeal musculature	myf5
21575	pharyngeal musculature	ptp4a3a
21576	pharyngeal musculature	tbx1
21577	pharyngeal musculature	popdc2
21578	pharyngeal musculature	tcf21
21579	pharyngeal musculature	tfeb
21580	pharyngeal musculature	hspb8
21581	pharyngeal musculature	pdlim5a
21582	pharyngeal musculature	hhip
21583	pharyngeal musculature	en2a
21584	pharyngeal musculature	rbm24a
21585	pharyngeal musculature	myhz2
21586	pharyngeal musculature	desmb
21587	pharyngeal musculature	mdga2a
21588	pharyngeal musculature	gpatch3
21589	pharyngeal musculature	apobec2a
21590	pharyngeal musculature	pdlim3a
21591	pharyngeal musculature	rbm24b
21592	pharyngeal musculature	tnnt2c
21593	pharyngeal musculature	sema3aa
21594	pharyngeal musculature	lbx1a
21595	pharyngeal musculature	tnnt3b
21596	pharyngeal musculature	tnni2a.4
21597	pharyngeal musculature	homer1b
21598	pharyngeal musculature	tnni1b
21599	pharyngeal musculature	actn3a
21600	pharyngeal musculature	igf3
21601	pharyngeal musculature	smyhc3
21602	pharyngeal musculature	actn3b
21603	pharyngeal musculature	myl2a
21604	pharyngeal musculature	gfra3
21605	pharyngeal musculature	artnb
21606	pharyngeal musculature	lbx2
21607	pharyngeal musculature	pdlim3b
21608	pharyngeal musculature	thbs4b
21609	pharyngeal musculature	smyhc1l
21610	pharyngeal musculature	scxb
21611	pharyngeal musculature	myhc4
21612	pharyngeal musculature	tnmd
21613	pharyngeal musculature	actn2b
21614	pharyngeal musculature	msc
21615	pharyngeal musculature	smyhc2
21616	pharyngeal musculature	tnnt3a
21617	pharyngeal musculature	jam2b
21618	pharyngeal musculature	col22a1
21619	pharyngeal musculature	myha
21620	pharyngeal arch 2	bglap
21621	pharyngeal arch 2	ptch2
21622	pharyngeal arch 2	nr2f2
21623	pharyngeal arch 2	unc45b
21624	pharyngeal arch 2	col10a1a
21625	pharyngeal arch 2	myod1
21626	pharyngeal arch 2	tbx2a
21627	pharyngeal arch 2	dlx2a
21628	pharyngeal arch 2	gli1
21629	pharyngeal arch 2	col2a1a
21630	pharyngeal arch 2	col1a1a
21631	pharyngeal arch 2	col11a1a
21632	pharyngeal arch 2	foxc1a
21633	pharyngeal arch 2	sox9b
21634	pharyngeal arch 2	gsc
21635	pharyngeal arch 2	dlx1a
21636	pharyngeal arch 2	nr2f1b
21637	pharyngeal arch 2	mmp9
21638	pharyngeal arch 2	shha
21639	pharyngeal arch 2	runx1
21640	pharyngeal arch 2	ins
21641	pharyngeal arch 2	msx1a
21642	pharyngeal arch 2	xylt1
21643	pharyngeal arch 2	dlx5a
21644	pharyngeal arch 2	cdkn1ca
21645	pharyngeal arch 2	smyhc1
21646	pharyngeal arch 2	fras1
21647	pharyngeal arch 2	cyp26b1
21648	pharyngeal arch 2	hoxa2b
21649	pharyngeal arch 2	plod2
21650	pharyngeal arch 2	col11a2
21651	pharyngeal arch 2	sgcd
21652	pharyngeal arch 2	nr2f5
21653	pharyngeal arch 2	bmper
21654	pharyngeal arch 2	sox10
21655	pharyngeal arch 2	loxl3b
21656	pharyngeal arch 2	dlx4b
21657	pharyngeal arch 2	alx4b
21658	pharyngeal arch 2	fgf8a
21659	pharyngeal arch 2	myog
21660	pharyngeal arch 2	fgfr2
21661	pharyngeal arch 2	barx1
21662	pharyngeal arch 2	irx5a
21663	pharyngeal arch 2	fli1
21664	pharyngeal arch 2	hoxb3a
21665	pharyngeal arch 2	plod1a
21666	pharyngeal arch 2	actn1
21667	pharyngeal arch 2	mych
21668	pharyngeal arch 2	fgfr3
21669	pharyngeal arch 2	ret
21670	pharyngeal arch 2	dlx3b
21671	pharyngeal arch 2	frem3
21672	pharyngeal arch 2	adcyap1a
21673	pharyngeal arch 2	sox9a
21674	pharyngeal arch 2	lgr4
21675	pharyngeal arch 2	ttn.2
21676	pharyngeal arch 2	lzts2a
21677	pharyngeal arch 2	fsta
21678	pharyngeal arch 2	scxa
21679	pharyngeal arch 2	snai1a
21680	pharyngeal arch 2	hoxb2a
21681	pharyngeal arch 2	hspb1
21682	pharyngeal arch 2	her6
21683	pharyngeal arch 2	mylpfa
21684	pharyngeal arch 2	met
21685	pharyngeal arch 2	tcf7
21686	pharyngeal arch 2	six1b
21687	pharyngeal arch 2	chrna4b
21688	pharyngeal arch 2	nkx2.5
21689	pharyngeal arch 2	tnnc1b
21690	pharyngeal arch 2	etv4
21691	pharyngeal arch 2	mkxa
21692	pharyngeal arch 2	tnni4b.2
21693	pharyngeal arch 2	lgr6
21694	pharyngeal arch 2	alpl
21695	pharyngeal arch 2	myf5
21696	pharyngeal arch 2	hand2
21697	pharyngeal arch 2	ihhb
21698	pharyngeal arch 2	nr2f1a
21699	pharyngeal arch 2	uxs1
21700	pharyngeal arch 2	bmp4
21701	pharyngeal arch 2	ptch1
21702	pharyngeal arch 2	mapk3
21703	pharyngeal arch 2	dusp6
21704	pharyngeal arch 2	pou3f3b
21705	pharyngeal arch 2	sparc
21706	pharyngeal arch 2	mgp
21707	pharyngeal arch 2	tbx1
21708	pharyngeal arch 2	nkx2.3
21709	pharyngeal arch 2	wnt9b
21710	pharyngeal arch 2	pkd1l2a
21711	pharyngeal arch 2	satb2
21712	pharyngeal arch 2	tcf21
21713	pharyngeal arch 2	dlx4a
21714	pharyngeal arch 2	spp1
21715	pharyngeal arch 2	gcm2
21716	pharyngeal arch 2	foxe1
21717	pharyngeal arch 2	csnk1a1
21718	pharyngeal arch 2	shox
21719	pharyngeal arch 2	notch2
21720	pharyngeal arch 2	hspb8
21721	pharyngeal arch 2	sp7
21722	pharyngeal arch 2	twist1a
21723	pharyngeal arch 2	col11a1b
21724	pharyngeal arch 2	foxc1b
21725	pharyngeal arch 2	fgfrl1a
21726	pharyngeal arch 2	pax9
21727	pharyngeal arch 2	foxd1
21728	pharyngeal arch 2	panx3
21729	pharyngeal arch 2	plcb3
21730	pharyngeal arch 2	chsy1
21731	pharyngeal arch 2	myhz2
21732	pharyngeal arch 2	ankdd1b
21733	pharyngeal arch 2	runx2b
21734	pharyngeal arch 2	mb
21735	pharyngeal arch 2	barx2
21736	pharyngeal arch 2	vcanb
21737	pharyngeal arch 2	pthlhb
21738	pharyngeal arch 2	spry1
21739	pharyngeal arch 2	disc1
21740	pharyngeal arch 2	mdga2a
21741	pharyngeal arch 2	apobec2a
21742	pharyngeal arch 2	cnmd
21743	pharyngeal arch 2	hmx1
21744	pharyngeal arch 2	hdac4
21745	pharyngeal arch 2	etv5b
21746	pharyngeal arch 2	nos2b
21747	pharyngeal arch 2	brpf1
21748	pharyngeal arch 2	creb3l2
21749	pharyngeal arch 2	dlx2b
21750	pharyngeal arch 2	mt2
21751	pharyngeal arch 2	emx2
21752	pharyngeal arch 2	sema3aa
21753	pharyngeal arch 2	dlx6a
21754	pharyngeal arch 2	col5a1
21755	pharyngeal arch 2	nkx3-2
21756	pharyngeal arch 2	runx2a
21757	pharyngeal arch 2	tnni2a.4
21758	pharyngeal arch 2	gdf5
21759	pharyngeal arch 2	homer1b
21760	pharyngeal arch 2	grem2b
21761	pharyngeal arch 2	ptgdsb.1
21762	pharyngeal arch 2	irx7
21763	pharyngeal arch 2	tnni1b
21764	pharyngeal arch 2	nup62l
21765	pharyngeal arch 2	actn3a
21766	pharyngeal arch 2	lhx6a
21767	pharyngeal arch 2	hey1
21768	pharyngeal arch 2	jag1b
21769	pharyngeal arch 2	acana
21770	pharyngeal arch 2	matn1
21771	pharyngeal arch 2	epha4b
21772	pharyngeal arch 2	dym
21773	pharyngeal arch 2	actn3b
21774	pharyngeal arch 2	col1a2
21775	pharyngeal arch 2	bmp5
21776	pharyngeal arch 2	insb
21777	pharyngeal arch 2	myl2a
21778	pharyngeal arch 2	ccn2a
21779	pharyngeal arch 2	ednraa
21780	pharyngeal arch 2	ihha
21781	pharyngeal arch 2	gli3
21782	pharyngeal arch 2	gfra3
21783	pharyngeal arch 2	cacna1c
21784	pharyngeal arch 2	edn1
21785	pharyngeal arch 2	artnb
21786	pharyngeal arch 2	hapln1a
21787	pharyngeal arch 2	sod3b
21788	pharyngeal arch 2	pkd1a
21789	pharyngeal arch 2	asip1
21790	pharyngeal arch 2	kdm6a
21791	pharyngeal arch 2	lbx2
21792	pharyngeal arch 2	cog4
21793	pharyngeal arch 2	thbs4b
21794	pharyngeal arch 2	dact3b
21795	pharyngeal arch 2	nfybb
21796	pharyngeal arch 2	lmna
21797	pharyngeal arch 2	col2a1b
21798	pharyngeal arch 2	ednrab
21799	pharyngeal arch 2	l1camb
21800	pharyngeal arch 2	pthlha
21801	pharyngeal arch 2	tfap2b
21802	pharyngeal arch 2	matn4
21803	pharyngeal arch 2	polr1c
21804	pharyngeal arch 2	fam20b
21805	pharyngeal arch 2	bmp3
21806	pharyngeal arch 2	sost
21807	pharyngeal arch 2	msc
21808	pharyngeal arch 2	mustn1b
21809	pharyngeal arch 2	smyhc2
21810	pharyngeal arch 2	foxl1
21811	pharyngeal arch 2	prrx1b
21812	pharyngeal arch 2	fgfbp2a
21813	pharyngeal arch 2	rmrp
21814	pharyngeal arch 2	col22a1
21815	pharyngeal arch 2	foxf2b
21816	pharyngeal arch 2	arl15b
21817	pharyngeal arch 2	faf1
21818	pharyngeal arch 2	myha
21819	pharyngeal arch 2	foxf1
21820	pharyngeal arch 2	foxd2
21821	pharyngeal arch 2	adam12b
21822	pharyngeal arch 2	foxf2a
21823	pharyngeal arch 2	ucmaa
21824	pharyngeal arch 2	enpp1
21825	hyoid muscle	unc45b
21826	hyoid muscle	myod1
21827	hyoid muscle	col1a1a
21828	hyoid muscle	cdkn1ca
21829	hyoid muscle	smyhc1
21830	hyoid muscle	sgcd
21831	hyoid muscle	myog
21832	hyoid muscle	actn1
21833	hyoid muscle	ret
21834	hyoid muscle	ttn.2
21835	hyoid muscle	scxa
21836	hyoid muscle	hspb1
21837	hyoid muscle	mylpfa
21838	hyoid muscle	met
21839	hyoid muscle	six1b
21840	hyoid muscle	tnnc1b
21841	hyoid muscle	tnni4b.2
21842	hyoid muscle	myf5
21843	hyoid muscle	hspb8
21844	hyoid muscle	myhz2
21845	hyoid muscle	mdga2a
21846	hyoid muscle	apobec2a
21847	hyoid muscle	tnni2a.4
21848	hyoid muscle	homer1b
21849	hyoid muscle	tnni1b
21850	hyoid muscle	actn3a
21851	hyoid muscle	actn3b
21852	hyoid muscle	myl2a
21853	hyoid muscle	gfra3
21854	hyoid muscle	artnb
21855	hyoid muscle	lbx2
21856	hyoid muscle	thbs4b
21857	hyoid muscle	msc
21858	hyoid muscle	smyhc2
21859	hyoid muscle	col22a1
21860	hyoid muscle	myha
21861	hyohyoideus	myod1
21862	hyohyoideus	col1a1a
21863	hyohyoideus	smyhc1
21864	hyohyoideus	myog
21865	hyohyoideus	actn1
21866	hyohyoideus	ttn.2
21867	hyohyoideus	mylpfa
21868	hyohyoideus	six1b
21869	hyohyoideus	tnnc1b
21870	hyohyoideus	tnni4b.2
21871	hyohyoideus	myf5
21872	hyohyoideus	myhz2
21873	hyohyoideus	mdga2a
21874	hyohyoideus	homer1b
21875	hyohyoideus	tnni1b
21876	hyohyoideus	actn3a
21877	hyohyoideus	actn3b
21878	hyohyoideus	myl2a
21879	hyohyoideus	thbs4b
21880	hyohyoideus	msc
21881	hyohyoideus	smyhc2
21882	hyohyoideus	col22a1
21883	hyohyoideus	myha
21884	pharyngeal pouch	bglap
21885	pharyngeal pouch	b3gnt7
21886	pharyngeal pouch	casp3a
21887	pharyngeal pouch	lamb2
21888	pharyngeal pouch	axin2
21889	pharyngeal pouch	itgb3b
21890	pharyngeal pouch	ppargc1a
21891	pharyngeal pouch	rho
21892	pharyngeal pouch	id2a
21893	pharyngeal pouch	fgf24
21894	pharyngeal pouch	igf2b
21895	pharyngeal pouch	slc12a3
21896	pharyngeal pouch	ptch2
21897	pharyngeal pouch	mpped2
21898	pharyngeal pouch	neurod1
21899	pharyngeal pouch	im:7151033
21900	pharyngeal pouch	ssb
21901	pharyngeal pouch	baxa
21902	pharyngeal pouch	cers4a
21903	pharyngeal pouch	meis1b
21904	pharyngeal pouch	prrx1a
21905	pharyngeal pouch	pitx2
21906	pharyngeal pouch	fgfr1a
21907	pharyngeal pouch	msrb1a
21908	pharyngeal pouch	fgf10a
21909	pharyngeal pouch	gsta.2
21910	pharyngeal pouch	unc45b
21911	pharyngeal pouch	cd4-2.1
21912	pharyngeal pouch	col10a1a
21913	pharyngeal pouch	cfl1
21914	pharyngeal pouch	pcsk5a
21915	pharyngeal pouch	clic4
21916	pharyngeal pouch	znf703
21917	pharyngeal pouch	myod1
21918	pharyngeal pouch	tufm
21919	pharyngeal pouch	ogna
21920	pharyngeal pouch	gadd45ba
21921	pharyngeal pouch	rhoab
21922	pharyngeal pouch	lef1
21923	pharyngeal pouch	acta2
21924	pharyngeal pouch	dkk1b
21925	pharyngeal pouch	nme2b.1
21926	pharyngeal pouch	ets2
21927	pharyngeal pouch	rad21a
21928	pharyngeal pouch	cxcl12a
21929	pharyngeal pouch	notch1a
21930	pharyngeal pouch	cited4b
21931	pharyngeal pouch	tbx2a
21932	pharyngeal pouch	gpia
21933	pharyngeal pouch	socs1a
21934	pharyngeal pouch	nomo
21935	pharyngeal pouch	hoxb1b
21936	pharyngeal pouch	plekhh1
21937	pharyngeal pouch	pax2a
21938	pharyngeal pouch	dlx2a
21939	pharyngeal pouch	irf6
21940	pharyngeal pouch	atp6v1aa
21941	pharyngeal pouch	ugt2a1
21942	pharyngeal pouch	bmp2a
21943	pharyngeal pouch	sars1
21944	pharyngeal pouch	mstnb
21945	pharyngeal pouch	col2a1a
21946	pharyngeal pouch	qars1
21947	pharyngeal pouch	col1a1a
21948	pharyngeal pouch	gfer
21949	pharyngeal pouch	fstl1b
21950	pharyngeal pouch	gata1a
21951	pharyngeal pouch	egfra
21952	pharyngeal pouch	glula
21953	pharyngeal pouch	foxc1a
21954	pharyngeal pouch	pdlim1
21955	pharyngeal pouch	hspa5
21956	pharyngeal pouch	metrnla
21957	pharyngeal pouch	vgll4a
21958	pharyngeal pouch	wnt11
21959	pharyngeal pouch	sox9b
21960	pharyngeal pouch	irf1b
21961	pharyngeal pouch	lin28ab
21962	pharyngeal pouch	tac3a
21963	pharyngeal pouch	pah
21964	pharyngeal pouch	tjp2a
21965	pharyngeal pouch	sall4
21966	pharyngeal pouch	pfn1
21967	pharyngeal pouch	hells
21968	pharyngeal pouch	clu
21969	pharyngeal pouch	gsc
21970	pharyngeal pouch	frem2a
21971	pharyngeal pouch	acsl6
21972	pharyngeal pouch	lcp1
21973	pharyngeal pouch	kdrl
21974	pharyngeal pouch	mki67
21975	pharyngeal pouch	smc1al
21976	pharyngeal pouch	gata3
21977	pharyngeal pouch	kcnh1b
21978	pharyngeal pouch	yap1
21979	pharyngeal pouch	dlx1a
21980	pharyngeal pouch	tram1
21981	pharyngeal pouch	mmp9
21982	pharyngeal pouch	plod3
21983	pharyngeal pouch	wu:fb63c04
21984	pharyngeal pouch	pcxb
21985	pharyngeal pouch	shha
21986	pharyngeal pouch	tnfa
21987	pharyngeal pouch	ghrl
21988	pharyngeal pouch	homeza
21989	pharyngeal pouch	pias4b
21990	pharyngeal pouch	vgll4l
21991	pharyngeal pouch	inka1a
21992	pharyngeal pouch	prickle2b
21993	pharyngeal pouch	aclya
21994	pharyngeal pouch	pdlim7
21995	pharyngeal pouch	nos2a
21996	pharyngeal pouch	msx1a
21997	pharyngeal pouch	tp63
21998	pharyngeal pouch	bmp2b
21999	pharyngeal pouch	egr1
22000	pharyngeal pouch	opn4xa
22001	pharyngeal pouch	cfdp1
22002	pharyngeal pouch	dlx5a
22003	pharyngeal pouch	sb:cb234
22004	pharyngeal pouch	nlgn2b
22005	pharyngeal pouch	mao
22006	pharyngeal pouch	pitx3
22007	pharyngeal pouch	itgb1b
22008	pharyngeal pouch	cad
22009	pharyngeal pouch	lepr
22010	pharyngeal pouch	fras1
22011	pharyngeal pouch	sox2
22012	pharyngeal pouch	slc26a3.1
22013	pharyngeal pouch	sb:cb176
22014	pharyngeal pouch	her7
22015	pharyngeal pouch	cyp26b1
22016	pharyngeal pouch	hoxa2b
22017	pharyngeal pouch	lfng
22018	pharyngeal pouch	adra2a
22019	pharyngeal pouch	notch1b
22020	pharyngeal pouch	khdrbs1b
22021	pharyngeal pouch	mapk1
22022	pharyngeal pouch	fgf4
22023	pharyngeal pouch	rxrba
22024	pharyngeal pouch	xrcc6
22025	pharyngeal pouch	acsl4a
22026	pharyngeal pouch	dre-mir-96
22027	pharyngeal pouch	cdk5rap3
22028	pharyngeal pouch	col11a2
22029	pharyngeal pouch	wnt9a
22030	pharyngeal pouch	sgcd
22031	pharyngeal pouch	prim1
22032	pharyngeal pouch	ets1
22033	pharyngeal pouch	cyp1a
22034	pharyngeal pouch	tp53bp2a
22035	pharyngeal pouch	sulf1
22036	pharyngeal pouch	cldng
22037	pharyngeal pouch	slco1d1
22038	pharyngeal pouch	alcama
22039	pharyngeal pouch	cyp26c1
22040	pharyngeal pouch	oxt
22041	pharyngeal pouch	bmper
22042	pharyngeal pouch	ptmaa
22043	pharyngeal pouch	ahi1
22044	pharyngeal pouch	gnrh3
22045	pharyngeal pouch	th
22046	pharyngeal pouch	cyp26a1
22047	pharyngeal pouch	loxl3b
22048	pharyngeal pouch	il17rd
22049	pharyngeal pouch	il1b
22050	pharyngeal pouch	ifng1
22051	pharyngeal pouch	eef2b
22052	pharyngeal pouch	marchf8
22053	pharyngeal pouch	timm50
22054	pharyngeal pouch	eef1a1l1
22055	pharyngeal pouch	dlx4b
22056	pharyngeal pouch	ripk2
22057	pharyngeal pouch	cdipt
22058	pharyngeal pouch	lama5
22059	pharyngeal pouch	aqp3b
22060	pharyngeal pouch	colec12
22061	pharyngeal pouch	vgll4b
22062	pharyngeal pouch	ddx18
22063	pharyngeal pouch	crabp2b
22064	pharyngeal pouch	fabp7a
22065	pharyngeal pouch	igf1ra
22066	pharyngeal pouch	fgf8a
22067	pharyngeal pouch	fen1
22068	pharyngeal pouch	ifrd2
22069	pharyngeal pouch	pth2ra
22070	pharyngeal pouch	cat
22071	pharyngeal pouch	acsl3a
22072	pharyngeal pouch	gpx4b
22073	pharyngeal pouch	stc2a
22074	pharyngeal pouch	myog
22075	pharyngeal pouch	fgf3
22076	pharyngeal pouch	cxcr4b
22077	pharyngeal pouch	pard6gb
22078	pharyngeal pouch	fabp7b
22079	pharyngeal pouch	fgfr2
22080	pharyngeal pouch	vdrb
22081	pharyngeal pouch	zranb2
22082	pharyngeal pouch	st6galnac5b
22083	pharyngeal pouch	aars1
22084	pharyngeal pouch	ccnb1
22085	pharyngeal pouch	otx1
22086	pharyngeal pouch	mpx
22087	pharyngeal pouch	scn1ba
22088	pharyngeal pouch	lnx2b
22089	pharyngeal pouch	lpar1
22090	pharyngeal pouch	cldnf
22091	pharyngeal pouch	barx1
22092	pharyngeal pouch	wls
22093	pharyngeal pouch	ahr2
22094	pharyngeal pouch	dab1a
22095	pharyngeal pouch	tjp3
22096	pharyngeal pouch	gstm.1
22097	pharyngeal pouch	aqp7
22098	pharyngeal pouch	fli1
22099	pharyngeal pouch	brinp3a.1
22100	pharyngeal pouch	foxi1
22101	pharyngeal pouch	gdf6a
22102	pharyngeal pouch	eve1
22103	pharyngeal pouch	zbtb16a
22104	pharyngeal pouch	opn1sw1
22105	pharyngeal pouch	hoxb3a
22106	pharyngeal pouch	il6
22107	pharyngeal pouch	cdk7
22108	pharyngeal pouch	hmgb1a
22109	pharyngeal pouch	mecom
22110	pharyngeal pouch	sox11a
22111	pharyngeal pouch	brd2b
22112	pharyngeal pouch	pax1b
22113	pharyngeal pouch	tomm70a
22114	pharyngeal pouch	mych
22115	pharyngeal pouch	klf2a
22116	pharyngeal pouch	serpinh1b
22117	pharyngeal pouch	tert
22118	pharyngeal pouch	col9a2
22119	pharyngeal pouch	col18a1a
22120	pharyngeal pouch	vgll2a
22121	pharyngeal pouch	kars1
22122	pharyngeal pouch	fgfr3
22123	pharyngeal pouch	agr2
22124	pharyngeal pouch	tp53
22125	pharyngeal pouch	rplp0
22126	pharyngeal pouch	men1
22127	pharyngeal pouch	atp2b1a
22128	pharyngeal pouch	opn6b
22129	pharyngeal pouch	sbds
22130	pharyngeal pouch	lamb1a
22131	pharyngeal pouch	ccnd1
22132	pharyngeal pouch	wif1
22133	pharyngeal pouch	cercam
22134	pharyngeal pouch	rrp36
22135	pharyngeal pouch	mpeg1.1
22136	pharyngeal pouch	dlx3b
22137	pharyngeal pouch	frem3
22138	pharyngeal pouch	igf2a
22139	pharyngeal pouch	tnfb
22140	pharyngeal pouch	vasna
22141	pharyngeal pouch	aldh1a3
22142	pharyngeal pouch	krt4
22143	pharyngeal pouch	sox9a
22144	pharyngeal pouch	slc39a7
22145	pharyngeal pouch	svep1
22146	pharyngeal pouch	lamc1
22147	pharyngeal pouch	dnmt3bb.1
22148	pharyngeal pouch	cox6a2
22149	pharyngeal pouch	cldn3c
22150	pharyngeal pouch	ptger4b
22151	pharyngeal pouch	grhl1
22152	pharyngeal pouch	foxa3
22153	pharyngeal pouch	pes
22154	pharyngeal pouch	tmprss4a
22155	pharyngeal pouch	eif3i
22156	pharyngeal pouch	rln1
22157	pharyngeal pouch	slc16a1b
22158	pharyngeal pouch	eif4a2
22159	pharyngeal pouch	npr2
22160	pharyngeal pouch	ftr82
22161	pharyngeal pouch	rhol
22162	pharyngeal pouch	ddb1
22163	pharyngeal pouch	cebpa
22164	pharyngeal pouch	sox3
22165	pharyngeal pouch	pcna
22166	pharyngeal pouch	rspo3
22167	pharyngeal pouch	pinx1
22168	pharyngeal pouch	elovl5
22169	pharyngeal pouch	rps2
22170	pharyngeal pouch	selenbp1
22171	pharyngeal pouch	prkcba
22172	pharyngeal pouch	slc16a2
22173	pharyngeal pouch	calb2b
22174	pharyngeal pouch	apoeb
22175	pharyngeal pouch	atp5fa1
22176	pharyngeal pouch	cntfr
22177	pharyngeal pouch	limk2
22178	pharyngeal pouch	plk1
22179	pharyngeal pouch	brinp1
22180	pharyngeal pouch	aldh18a1
22181	pharyngeal pouch	kcnh6a
22182	pharyngeal pouch	tie1
22183	pharyngeal pouch	tfap2a
22184	pharyngeal pouch	sncgb
22185	pharyngeal pouch	hes6
22186	pharyngeal pouch	cdh5
22187	pharyngeal pouch	brd2a
22188	pharyngeal pouch	actb2
22189	pharyngeal pouch	ca2
22190	pharyngeal pouch	sfrp2
22191	pharyngeal pouch	soat1
22192	pharyngeal pouch	tmem18
22193	pharyngeal pouch	slc30a1a
22194	pharyngeal pouch	clcn2c
22195	pharyngeal pouch	traf4a
22196	pharyngeal pouch	itgb1b.1
22197	pharyngeal pouch	prox1a
22198	pharyngeal pouch	wt1b
22199	pharyngeal pouch	lzts2a
22200	pharyngeal pouch	ttpa
22201	pharyngeal pouch	eprs1
22202	pharyngeal pouch	cst14a.2
22203	pharyngeal pouch	insrb
22204	pharyngeal pouch	insra
22205	pharyngeal pouch	fzd8a
22206	pharyngeal pouch	fat1a
22207	pharyngeal pouch	ctsk
22208	pharyngeal pouch	kcnk5b
22209	pharyngeal pouch	prnpa
22210	pharyngeal pouch	nlgn3a
22211	pharyngeal pouch	hspd1
22212	pharyngeal pouch	fsta
22213	pharyngeal pouch	idh1
22214	pharyngeal pouch	lrrc17
22215	pharyngeal pouch	scxa
22216	pharyngeal pouch	phox2bb
22217	pharyngeal pouch	snai1a
22218	pharyngeal pouch	nkl.4
22219	pharyngeal pouch	spry4
22220	pharyngeal pouch	hoxb2a
22221	pharyngeal pouch	rtn4a
22222	pharyngeal pouch	pak1
22223	pharyngeal pouch	pcdh18a
22224	pharyngeal pouch	itgb1b.2
22225	pharyngeal pouch	fbl
22226	pharyngeal pouch	slc31a1
22227	pharyngeal pouch	efna5a
22228	pharyngeal pouch	mre11a
22229	pharyngeal pouch	tmtopsb
22230	pharyngeal pouch	fabp10b
22231	pharyngeal pouch	hspb1
22232	pharyngeal pouch	bambia
22233	pharyngeal pouch	slc39a8
22234	pharyngeal pouch	her6
22235	pharyngeal pouch	mylpfa
22236	pharyngeal pouch	fnbp1l
22237	pharyngeal pouch	caspb
22238	pharyngeal pouch	angptl1a
22239	pharyngeal pouch	slc2a8
22240	pharyngeal pouch	fkbp10b
22241	pharyngeal pouch	crhb
22242	pharyngeal pouch	cct5
22243	pharyngeal pouch	nrp2b
22244	pharyngeal pouch	polr1a
22245	pharyngeal pouch	hdlbpa
22246	pharyngeal pouch	mapk14a
22247	pharyngeal pouch	s100a10a
22248	pharyngeal pouch	gars1
22249	pharyngeal pouch	atp2a1
22250	pharyngeal pouch	st8sia2
22251	pharyngeal pouch	tcf7
22252	pharyngeal pouch	col15a1b
22253	pharyngeal pouch	lhx8a
22254	pharyngeal pouch	ptgir
22255	pharyngeal pouch	il10
22256	pharyngeal pouch	rtn1a
22257	pharyngeal pouch	casr
22258	pharyngeal pouch	pcsk9
22259	pharyngeal pouch	mtfr2
22260	pharyngeal pouch	sall1a
22261	pharyngeal pouch	crestin
22262	pharyngeal pouch	wars1
22263	pharyngeal pouch	elmo3
22264	pharyngeal pouch	six1b
22265	pharyngeal pouch	ddx21
22266	pharyngeal pouch	oxr1a
22267	pharyngeal pouch	neu1
22268	pharyngeal pouch	mbnl2
22269	pharyngeal pouch	cxcl8a
22270	pharyngeal pouch	chrna4b
22271	pharyngeal pouch	eomesa
22272	pharyngeal pouch	gnrhr4
22273	pharyngeal pouch	chrm2a
22274	pharyngeal pouch	nkx2.5
22275	pharyngeal pouch	znf687b
22276	pharyngeal pouch	ptgr1.1
22277	pharyngeal pouch	im:7145949
22278	pharyngeal pouch	card14
22279	pharyngeal pouch	ugt5e1
22280	pharyngeal pouch	tcnbb
22281	pharyngeal pouch	slc4a4b
22282	pharyngeal pouch	ugt5b1
22283	pharyngeal pouch	cldn7b
22284	pharyngeal pouch	tnnc1b
22285	pharyngeal pouch	tbx20
22286	pharyngeal pouch	spx
22287	pharyngeal pouch	paqr8
22288	pharyngeal pouch	cldn15a
22289	pharyngeal pouch	etv4
22290	pharyngeal pouch	adarb1a
22291	pharyngeal pouch	id3
22292	pharyngeal pouch	cldne
22293	pharyngeal pouch	cyp1d1
22294	pharyngeal pouch	crabp2a
22295	pharyngeal pouch	bdnf
22296	pharyngeal pouch	pkd2l1
22297	pharyngeal pouch	cdon
22298	pharyngeal pouch	pax8
22299	pharyngeal pouch	sod1
22300	pharyngeal pouch	cyp3a65
22301	pharyngeal pouch	rbp7a
22302	pharyngeal pouch	cd4-1
22303	pharyngeal pouch	mkxa
22304	pharyngeal pouch	fzd7b
22305	pharyngeal pouch	meis1a
22306	pharyngeal pouch	aldh1a2
22307	pharyngeal pouch	abhd12
22308	pharyngeal pouch	rhbg
22309	pharyngeal pouch	nr3c1
22310	pharyngeal pouch	fabp10a
22311	pharyngeal pouch	mt-atp8
22312	pharyngeal pouch	clcn5a
22313	pharyngeal pouch	rrm1
22314	pharyngeal pouch	hif1ab
22315	pharyngeal pouch	fabp3
22316	pharyngeal pouch	ptgfr
22317	pharyngeal pouch	cldnd
22318	pharyngeal pouch	ppm1g
22319	pharyngeal pouch	bmp16
22320	pharyngeal pouch	pycard
22321	pharyngeal pouch	calb2a
22322	pharyngeal pouch	sox5
22323	pharyngeal pouch	ahcy
22324	pharyngeal pouch	sulf2b
22325	pharyngeal pouch	pglyrp5
22326	pharyngeal pouch	defbl3
22327	pharyngeal pouch	nlrb5
22328	pharyngeal pouch	zfp36l1a
22329	pharyngeal pouch	pcdh18b
22330	pharyngeal pouch	dre-mir-153a
22331	pharyngeal pouch	mef2ca
22332	pharyngeal pouch	ran
22333	pharyngeal pouch	ugdh
22334	pharyngeal pouch	ptpn2b
22335	pharyngeal pouch	sult6b1
22336	pharyngeal pouch	rbmx
22337	pharyngeal pouch	lap3
22338	pharyngeal pouch	sat1a.1
22339	pharyngeal pouch	tbx2b
22340	pharyngeal pouch	keap1b
22341	pharyngeal pouch	glulb
22342	pharyngeal pouch	opn1mw3
22343	pharyngeal pouch	cirbpb
22344	pharyngeal pouch	amer2
22345	pharyngeal pouch	dhrs9
22346	pharyngeal pouch	tgfb3
22347	pharyngeal pouch	ddit4
22348	pharyngeal pouch	ca6
22349	pharyngeal pouch	mir223
22350	pharyngeal pouch	il13
22351	pharyngeal pouch	oclnb
22352	pharyngeal pouch	gnao1a
22353	pharyngeal pouch	ly86
22354	pharyngeal pouch	alpl
22355	pharyngeal pouch	mir2189
22356	pharyngeal pouch	igfbp5a
22357	pharyngeal pouch	mthfd1b
22358	pharyngeal pouch	ace2
22359	pharyngeal pouch	tiparp
22360	pharyngeal pouch	hsd17b12a
22361	pharyngeal pouch	wu:fb16e05
22362	pharyngeal pouch	prdm1a
22363	pharyngeal pouch	itln6
22364	pharyngeal pouch	hmgb1b
22365	pharyngeal pouch	uts1
22366	pharyngeal pouch	smim20
22367	pharyngeal pouch	nlgn4xa
22368	pharyngeal pouch	irf4a
22369	pharyngeal pouch	myf5
22370	pharyngeal pouch	mtr
22371	pharyngeal pouch	angptl7
22372	pharyngeal pouch	pparaa
22373	pharyngeal pouch	nop14
22374	pharyngeal pouch	st3gal5
22375	pharyngeal pouch	anxa2a
22376	pharyngeal pouch	hand2
22377	pharyngeal pouch	atp1b2b
22378	pharyngeal pouch	alpi.1
22379	pharyngeal pouch	lamb4
22380	pharyngeal pouch	nap1l1
22381	pharyngeal pouch	gja1b
22382	pharyngeal pouch	ihhb
22383	pharyngeal pouch	dab1b
22384	pharyngeal pouch	tac3b
22385	pharyngeal pouch	cbsb
22386	pharyngeal pouch	col15a1a
22387	pharyngeal pouch	gstm.3
22388	pharyngeal pouch	znf503
22389	pharyngeal pouch	gjb8
22390	pharyngeal pouch	uxs1
22391	pharyngeal pouch	tjp2b
22392	pharyngeal pouch	nr3c2
22393	pharyngeal pouch	rps6ka3a
22394	pharyngeal pouch	sat1a.2
22395	pharyngeal pouch	krt18a.1
22396	pharyngeal pouch	dnmt1
22397	pharyngeal pouch	bmp4
22398	pharyngeal pouch	alcamb
22399	pharyngeal pouch	nlgn1
22400	pharyngeal pouch	mfsd14a2
22401	pharyngeal pouch	c9
22402	pharyngeal pouch	rars1
22403	pharyngeal pouch	ptch1
22404	pharyngeal pouch	cers4b
22405	pharyngeal pouch	cacnb2b
22406	pharyngeal pouch	snai2
22407	pharyngeal pouch	grna
22408	pharyngeal pouch	atp6v0a1b
22409	pharyngeal pouch	sparc
22410	pharyngeal pouch	gig2d
22411	pharyngeal pouch	myh7
22412	pharyngeal pouch	ptger1c
22413	pharyngeal pouch	st3gal3b
22414	pharyngeal pouch	sema3h
22415	pharyngeal pouch	six6a
22416	pharyngeal pouch	naa10
22417	pharyngeal pouch	mgp
22418	pharyngeal pouch	tbx1
22419	pharyngeal pouch	mettl3
22420	pharyngeal pouch	kiss1rb
22421	pharyngeal pouch	kdm5bb
22422	pharyngeal pouch	popdc2
22423	pharyngeal pouch	umps
22424	pharyngeal pouch	slc4a1b
22425	pharyngeal pouch	jag1a
22426	pharyngeal pouch	nkx2.3
22427	pharyngeal pouch	trpv4
22428	pharyngeal pouch	actb1
22429	pharyngeal pouch	fscn1a
22430	pharyngeal pouch	gsdmeb
22431	pharyngeal pouch	wnt9b
22432	pharyngeal pouch	ucp2
22433	pharyngeal pouch	cct4
22434	pharyngeal pouch	rnd3a
22435	pharyngeal pouch	atf5a
22436	pharyngeal pouch	dnmt3aa
22437	pharyngeal pouch	stat6
22438	pharyngeal pouch	pax1a
22439	pharyngeal pouch	hoxa3a
22440	pharyngeal pouch	nqo1
22441	pharyngeal pouch	pkd1l2a
22442	pharyngeal pouch	fmnl1a
22443	pharyngeal pouch	fads2
22444	pharyngeal pouch	trpv6
22445	pharyngeal pouch	spon1b
22446	pharyngeal pouch	prdx2
22447	pharyngeal pouch	ptpn6
22448	pharyngeal pouch	pi4kb
22449	pharyngeal pouch	jag2b
22450	pharyngeal pouch	slc4a4a
22451	pharyngeal pouch	satb2
22452	pharyngeal pouch	hsd11b2
22453	pharyngeal pouch	st8sia6
22454	pharyngeal pouch	gstt2
22455	pharyngeal pouch	tcf21
22456	pharyngeal pouch	appa
22457	pharyngeal pouch	ephb4a
22458	pharyngeal pouch	msh6
22459	pharyngeal pouch	card9
22460	pharyngeal pouch	ackr3b
22461	pharyngeal pouch	gsto1
22462	pharyngeal pouch	pola1
22463	pharyngeal pouch	dlx4a
22464	pharyngeal pouch	itgav
22465	pharyngeal pouch	wu:fb74g02
22466	pharyngeal pouch	exorh
22467	pharyngeal pouch	entpd1
22468	pharyngeal pouch	kpnb3
22469	pharyngeal pouch	spp1
22470	pharyngeal pouch	kif20bb
22471	pharyngeal pouch	sumo3a
22472	pharyngeal pouch	hspe1
22473	pharyngeal pouch	runx3
22474	pharyngeal pouch	neurod4
22475	pharyngeal pouch	slc47a3
22476	pharyngeal pouch	gstp1.1
22477	pharyngeal pouch	kita
22478	pharyngeal pouch	tp53bp2b
22479	pharyngeal pouch	gcm2
22480	pharyngeal pouch	atp1a1a.1
22481	pharyngeal pouch	tenm3
22482	pharyngeal pouch	csf3r
22483	pharyngeal pouch	myl2b
22484	pharyngeal pouch	slc2a1a
22485	pharyngeal pouch	smoc2
22486	pharyngeal pouch	lepa
22487	pharyngeal pouch	sb:cb215
22488	pharyngeal pouch	cldn8.3
22489	pharyngeal pouch	nars1
22490	pharyngeal pouch	foxe1
22491	pharyngeal pouch	lpla
22492	pharyngeal pouch	jupa
22493	pharyngeal pouch	valopa
22494	pharyngeal pouch	prkaa1
22495	pharyngeal pouch	higd1a
22496	pharyngeal pouch	cxcr4a
22497	pharyngeal pouch	bicra
22498	pharyngeal pouch	rhcgb
22499	pharyngeal pouch	rab11bb
22500	pharyngeal pouch	wu:fb19a03
22501	pharyngeal pouch	notch3
22502	pharyngeal pouch	phf21ab
22503	pharyngeal pouch	ighm
22504	pharyngeal pouch	lrig3
22505	pharyngeal pouch	cyp1b1
22506	pharyngeal pouch	shox
22507	pharyngeal pouch	pa2g4a
22508	pharyngeal pouch	elovl2
22509	pharyngeal pouch	rxrga
22510	pharyngeal pouch	sb:cb166
22511	pharyngeal pouch	rgra
22512	pharyngeal pouch	pbx1a
22513	pharyngeal pouch	pglyrp2
22514	pharyngeal pouch	adamts15a
22515	pharyngeal pouch	khdrbs1a
22516	pharyngeal pouch	dpt
22517	pharyngeal pouch	s100a1
22518	pharyngeal pouch	hoxb8a
22519	pharyngeal pouch	gal
22520	pharyngeal pouch	wu:fb16f03
22521	pharyngeal pouch	txnrd3
22522	pharyngeal pouch	arl4ab
22523	pharyngeal pouch	qkia
22524	pharyngeal pouch	hyou1
22525	pharyngeal pouch	il22
22526	pharyngeal pouch	drd4-rs
22527	pharyngeal pouch	rpa3
22528	pharyngeal pouch	brd8b
22529	pharyngeal pouch	adra2db
22530	pharyngeal pouch	dnmt3bb.3
22531	pharyngeal pouch	anos1a
22532	pharyngeal pouch	rasgef1ba
22533	pharyngeal pouch	wu:fc57f07
22534	pharyngeal pouch	cox6b1
22535	pharyngeal pouch	irs1
22536	pharyngeal pouch	notch2
22537	pharyngeal pouch	dlb
22538	pharyngeal pouch	slc4a1a
22539	pharyngeal pouch	id1
22540	pharyngeal pouch	oxtrb
22541	pharyngeal pouch	rassf1
22542	pharyngeal pouch	adcyap1r1a
22543	pharyngeal pouch	ap3m1
22544	pharyngeal pouch	tcf7l1a
22545	pharyngeal pouch	stmn1a
22546	pharyngeal pouch	foxp3a
22547	pharyngeal pouch	oxtra
22548	pharyngeal pouch	sp7
22549	pharyngeal pouch	twist1a
22550	pharyngeal pouch	cmasa
22551	pharyngeal pouch	rrbp1b
22552	pharyngeal pouch	st3gal3a
22553	pharyngeal pouch	dhfr
22554	pharyngeal pouch	st8sia3
22555	pharyngeal pouch	pcsk7
22556	pharyngeal pouch	si:dkey-222f8.3
22557	pharyngeal pouch	ncs1a
22558	pharyngeal pouch	slc25a33
22559	pharyngeal pouch	reep5
22560	pharyngeal pouch	clcn7
22561	pharyngeal pouch	cnn3a
22562	pharyngeal pouch	apobb.1
22563	pharyngeal pouch	ptgs2b
22564	pharyngeal pouch	foxc1b
22565	pharyngeal pouch	gnb1a
22566	pharyngeal pouch	trim69
22567	pharyngeal pouch	tln1
22568	pharyngeal pouch	mgme1
22569	pharyngeal pouch	pdlim5a
22570	pharyngeal pouch	keap1a
22571	pharyngeal pouch	ahsa1b
22572	pharyngeal pouch	mtch2
22573	pharyngeal pouch	nap1l4a
22574	pharyngeal pouch	tbx21
22575	pharyngeal pouch	iars1
22576	pharyngeal pouch	wsb1
22577	pharyngeal pouch	gnai2a
22578	pharyngeal pouch	enpp6
22579	pharyngeal pouch	arnt2
22580	pharyngeal pouch	gnal2
22581	pharyngeal pouch	cahz
22582	pharyngeal pouch	wu:fc18c07
22583	pharyngeal pouch	fgfrl1a
22584	pharyngeal pouch	clstn1
22585	pharyngeal pouch	pax9
22586	pharyngeal pouch	gpr84
22587	pharyngeal pouch	gclc
22588	pharyngeal pouch	tet3
22589	pharyngeal pouch	tgfbr2b
22590	pharyngeal pouch	cxcl12b
22591	pharyngeal pouch	pcsk5b
22592	pharyngeal pouch	lhb
22593	pharyngeal pouch	kdelr2a
22594	pharyngeal pouch	cd36
22595	pharyngeal pouch	vars1
22596	pharyngeal pouch	her1
22597	pharyngeal pouch	rrm2
22598	pharyngeal pouch	tet1
22599	pharyngeal pouch	icn
22600	pharyngeal pouch	insl3
22601	pharyngeal pouch	etsrp
22602	pharyngeal pouch	ch25h
22603	pharyngeal pouch	cd4-2.2
22604	pharyngeal pouch	slco3a1a
22605	pharyngeal pouch	mkrn4
22606	pharyngeal pouch	prdx4
22607	pharyngeal pouch	neu3.5
22608	pharyngeal pouch	wnt2bb
22609	pharyngeal pouch	znf45l
22610	pharyngeal pouch	lztfl1
22611	pharyngeal pouch	mycn
22612	pharyngeal pouch	zgc:66433
22613	pharyngeal pouch	ppat
22614	pharyngeal pouch	ezh2
22615	pharyngeal pouch	mllt3
22616	pharyngeal pouch	neu3.1
22617	pharyngeal pouch	mef2cb
22618	pharyngeal pouch	cers2b
22619	pharyngeal pouch	rrp12
22620	pharyngeal pouch	mapk4
22621	pharyngeal pouch	mir429b
22622	pharyngeal pouch	il23a
22623	pharyngeal pouch	etv5a
22624	pharyngeal pouch	pafah1b1a
22625	pharyngeal pouch	cd34
22626	pharyngeal pouch	hsd17b12b
22627	pharyngeal pouch	gmnn
22628	pharyngeal pouch	cpsf6
22629	pharyngeal pouch	wfs1b
22630	pharyngeal pouch	pmm2
22631	pharyngeal pouch	noc3l
22632	pharyngeal pouch	hrh2a
22633	pharyngeal pouch	lama1
22634	pharyngeal pouch	sb:cb878
22635	pharyngeal pouch	narfl
22636	pharyngeal pouch	hhip
22637	pharyngeal pouch	ca8
22638	pharyngeal pouch	rgmd
22639	pharyngeal pouch	gapdh
22640	pharyngeal pouch	c3a.4
22641	pharyngeal pouch	ch25hl1.1
22642	pharyngeal pouch	eif3ea
22643	pharyngeal pouch	crabp1b
22644	pharyngeal pouch	ucp1
22645	pharyngeal pouch	sod2
22646	pharyngeal pouch	mif
22647	pharyngeal pouch	cftr
22648	pharyngeal pouch	nop2
22649	pharyngeal pouch	aimp1a
22650	pharyngeal pouch	atp1a1a.4
22651	pharyngeal pouch	defbl1
22652	pharyngeal pouch	ptprk
22653	pharyngeal pouch	robo2
22654	pharyngeal pouch	lifrb
22655	pharyngeal pouch	oxr1b
22656	pharyngeal pouch	tars1
22657	pharyngeal pouch	fabp4a
22658	pharyngeal pouch	nr0b1
22659	pharyngeal pouch	hif1al2
22660	pharyngeal pouch	stc1l
22661	pharyngeal pouch	nhp2
22662	pharyngeal pouch	brinp3a.2
22663	pharyngeal pouch	ephb3a
22664	pharyngeal pouch	igfbp3
22665	pharyngeal pouch	gnrh2
22666	pharyngeal pouch	egfl6
22667	pharyngeal pouch	panx3
22668	pharyngeal pouch	hoxa4a
22669	pharyngeal pouch	rp2
22670	pharyngeal pouch	krt15
22671	pharyngeal pouch	pkdcca
22672	pharyngeal pouch	nsfb
22673	pharyngeal pouch	st8sia4
22674	pharyngeal pouch	mrrf
22675	pharyngeal pouch	gig2q
22676	pharyngeal pouch	snu13b
22677	pharyngeal pouch	mtor
22678	pharyngeal pouch	caspa
22679	pharyngeal pouch	gdnfa
22680	pharyngeal pouch	cyp1c2
22681	pharyngeal pouch	lpp
22682	pharyngeal pouch	esco2
22683	pharyngeal pouch	foxp1b
22684	pharyngeal pouch	sema3d
22685	pharyngeal pouch	hgd
22686	pharyngeal pouch	trip11
22687	pharyngeal pouch	itga9
22688	pharyngeal pouch	slc2a2
22689	pharyngeal pouch	mcmbp
22690	pharyngeal pouch	zgc:163022
22691	pharyngeal pouch	pde9ac
22692	pharyngeal pouch	pknox1.2
22693	pharyngeal pouch	scpep1
22694	pharyngeal pouch	atp1b1a
22695	pharyngeal pouch	xpo4
22696	pharyngeal pouch	mir126a
22697	pharyngeal pouch	npm2b
22698	pharyngeal pouch	tacr3l
22699	pharyngeal pouch	mab21l1
22700	pharyngeal pouch	gna15.1
22701	pharyngeal pouch	col14a1a
22702	pharyngeal pouch	rack1
22703	pharyngeal pouch	cgasb
22704	pharyngeal pouch	prkg1a
22705	pharyngeal pouch	cldn11a
22706	pharyngeal pouch	fstl1a
22707	pharyngeal pouch	akt2
22708	pharyngeal pouch	msh2
22709	pharyngeal pouch	fbp1a
22710	pharyngeal pouch	il4r.2
22711	pharyngeal pouch	selenon
22712	pharyngeal pouch	gig2p
22713	pharyngeal pouch	hoxd4a
22714	pharyngeal pouch	gspt1l
22715	pharyngeal pouch	meis3
22716	pharyngeal pouch	gig2h
22717	pharyngeal pouch	opn1lw1
22718	pharyngeal pouch	her11
22719	pharyngeal pouch	ankdd1b
22720	pharyngeal pouch	fabp1b.1
22721	pharyngeal pouch	zgc:92744
22722	pharyngeal pouch	neo1a
22723	pharyngeal pouch	runx2b
22724	pharyngeal pouch	foxo3a
22725	pharyngeal pouch	paqr7b
22726	pharyngeal pouch	ca15a
22727	pharyngeal pouch	opn7c
22728	pharyngeal pouch	piwil2
22729	pharyngeal pouch	slc2a3a
22730	pharyngeal pouch	ghsrb
22731	pharyngeal pouch	tbxa2r
22732	pharyngeal pouch	mb
22733	pharyngeal pouch	tet2
22734	pharyngeal pouch	pgr
22735	pharyngeal pouch	atp7a
22736	pharyngeal pouch	slc8a1b
22737	pharyngeal pouch	opn1mw1
22738	pharyngeal pouch	nkl.2
22739	pharyngeal pouch	cbfb
22740	pharyngeal pouch	pde9aa
22741	pharyngeal pouch	tfam
22742	pharyngeal pouch	kitb
22743	pharyngeal pouch	tm9sf3
22744	pharyngeal pouch	slc2a1l
22745	pharyngeal pouch	aimp2
22746	pharyngeal pouch	ephb4b
22747	pharyngeal pouch	sigirr
22748	pharyngeal pouch	pdia5
22749	pharyngeal pouch	lrrc59
22750	pharyngeal pouch	rigi
22751	pharyngeal pouch	pth1r
22752	pharyngeal pouch	ar
22753	pharyngeal pouch	nlgn4xb
22754	pharyngeal pouch	cd80/86
22755	pharyngeal pouch	mab21l2
22756	pharyngeal pouch	sh3gl1b
22757	pharyngeal pouch	tnfsf10l
22758	pharyngeal pouch	igfbp1a
22759	pharyngeal pouch	capns1b
22760	pharyngeal pouch	col27a1a
22761	pharyngeal pouch	eif4e2
22762	pharyngeal pouch	surf4l
22763	pharyngeal pouch	mrap2b
22764	pharyngeal pouch	vipr1b
22765	pharyngeal pouch	zbtb16b
22766	pharyngeal pouch	cldn5b
22767	pharyngeal pouch	robo3
22768	pharyngeal pouch	myo1eb
22769	pharyngeal pouch	col8a1a
22770	pharyngeal pouch	pthlhb
22771	pharyngeal pouch	ifnphi3
22772	pharyngeal pouch	spry1
22773	pharyngeal pouch	foxa1
22774	pharyngeal pouch	mtbl
22775	pharyngeal pouch	mstna
22776	pharyngeal pouch	aqp9b
22777	pharyngeal pouch	rtca
22778	pharyngeal pouch	wu:fb23h02
22779	pharyngeal pouch	dkk3b
22780	pharyngeal pouch	nucb2a
22781	pharyngeal pouch	f2rl1.2
22782	pharyngeal pouch	clcn6
22783	pharyngeal pouch	ftr83
22784	pharyngeal pouch	panx1b
22785	pharyngeal pouch	epas1b
22786	pharyngeal pouch	pole2
22787	pharyngeal pouch	tjp1b
22788	pharyngeal pouch	rbp5
22789	pharyngeal pouch	zhx3a
22790	pharyngeal pouch	tmem230a
22791	pharyngeal pouch	ccr11.2
22792	pharyngeal pouch	pwp2h
22793	pharyngeal pouch	sv2
22794	pharyngeal pouch	cldn15la
22795	pharyngeal pouch	cox5b2
22796	pharyngeal pouch	atp1a1a.5
22797	pharyngeal pouch	ccnh
22798	pharyngeal pouch	tmtops2a
22799	pharyngeal pouch	edar
22800	pharyngeal pouch	phb2b
22801	pharyngeal pouch	tinf2
22802	pharyngeal pouch	sort1b
22803	pharyngeal pouch	apobec2a
22804	pharyngeal pouch	kiss1
22805	pharyngeal pouch	cpt1b
22806	pharyngeal pouch	gja5a
22807	pharyngeal pouch	si:ch211-204c21.1
22808	pharyngeal pouch	ptpn12
22809	pharyngeal pouch	mir725
22810	pharyngeal pouch	irak4
22811	pharyngeal pouch	tp73
22812	pharyngeal pouch	tead3a
22813	pharyngeal pouch	hdac4
22814	pharyngeal pouch	pck1
22815	pharyngeal pouch	trim3a
22816	pharyngeal pouch	farsb
22817	pharyngeal pouch	etv5b
22818	pharyngeal pouch	pdlim3a
22819	pharyngeal pouch	cox6a1
22820	pharyngeal pouch	nos2b
22821	pharyngeal pouch	rhag
22822	pharyngeal pouch	nfe2l2a
22823	pharyngeal pouch	lrpprc
22824	pharyngeal pouch	ppan
22825	pharyngeal pouch	bysl
22826	pharyngeal pouch	wnt5b
22827	pharyngeal pouch	slc2a10
22828	pharyngeal pouch	s100t
22829	pharyngeal pouch	nod2
22830	pharyngeal pouch	brpf1
22831	pharyngeal pouch	sox6
22832	pharyngeal pouch	cnr2
22833	pharyngeal pouch	cldn7a
22834	pharyngeal pouch	s100s
22835	pharyngeal pouch	vwa2
22836	pharyngeal pouch	acsl4b
22837	pharyngeal pouch	dlx2b
22838	pharyngeal pouch	cdca7a
22839	pharyngeal pouch	f10
22840	pharyngeal pouch	znf365
22841	pharyngeal pouch	junba
22842	pharyngeal pouch	cnnm2a
22843	pharyngeal pouch	slc8a4a
22844	pharyngeal pouch	jun
22845	pharyngeal pouch	nucb2b
22846	pharyngeal pouch	prl2
22847	pharyngeal pouch	cox17
22848	pharyngeal pouch	mpzl2b
22849	pharyngeal pouch	ocrl
22850	pharyngeal pouch	gsta.1
22851	pharyngeal pouch	ddx46
22852	pharyngeal pouch	ifnphi1
22853	pharyngeal pouch	cnp
22854	pharyngeal pouch	ccr7
22855	pharyngeal pouch	shmt1
22856	pharyngeal pouch	stat3
22857	pharyngeal pouch	ptbp1b
22858	pharyngeal pouch	cdkn1a
22859	pharyngeal pouch	nme6
22860	pharyngeal pouch	ftr58
22861	pharyngeal pouch	mt2
22862	pharyngeal pouch	twist1b
22863	pharyngeal pouch	smc2
22864	pharyngeal pouch	slco2a1
22865	pharyngeal pouch	wu:fb17b11
22866	pharyngeal pouch	top2b
22867	pharyngeal pouch	tlr21
22868	pharyngeal pouch	rca2.2
22869	pharyngeal pouch	grhl3
22870	pharyngeal pouch	sema3aa
22871	pharyngeal pouch	copg2
22872	pharyngeal pouch	mycbp2
22873	pharyngeal pouch	sox4a
22874	pharyngeal pouch	idh2
22875	pharyngeal pouch	dlx6a
22876	pharyngeal pouch	fgf17
22877	pharyngeal pouch	card11
22878	pharyngeal pouch	smad7
22879	pharyngeal pouch	sall2
22880	pharyngeal pouch	zgc:77439
22881	pharyngeal pouch	neu3.2
22882	pharyngeal pouch	arhgef1b
22883	pharyngeal pouch	nr1h3
22884	pharyngeal pouch	gstr
22885	pharyngeal pouch	agt
22886	pharyngeal pouch	dut
22887	pharyngeal pouch	cerkl
22888	pharyngeal pouch	aldh2.1
22889	pharyngeal pouch	pparab
22890	pharyngeal pouch	panx1a
22891	pharyngeal pouch	cpn1
22892	pharyngeal pouch	lbh
22893	pharyngeal pouch	irf2bp2b
22894	pharyngeal pouch	ugt1a4
22895	pharyngeal pouch	wfs1a
22896	pharyngeal pouch	flt3
22897	pharyngeal pouch	valopb
22898	pharyngeal pouch	mmp14a
22899	pharyngeal pouch	parapinopsinb
22900	pharyngeal pouch	mad2l1
22901	pharyngeal pouch	gstp1.2
22902	pharyngeal pouch	atf5b
22903	pharyngeal pouch	mapk7
22904	pharyngeal pouch	itln1
22905	pharyngeal pouch	opn6a
22906	pharyngeal pouch	pdcd4a
22907	pharyngeal pouch	kctd10
22908	pharyngeal pouch	tcf4
22909	pharyngeal pouch	abcc1
22910	pharyngeal pouch	clcn2b
22911	pharyngeal pouch	fn1a
22912	pharyngeal pouch	ccnb2
22913	pharyngeal pouch	brinp3b
22914	pharyngeal pouch	hif1al
22915	pharyngeal pouch	eif3ja
22916	pharyngeal pouch	mhc1zda
22917	pharyngeal pouch	nkx3-2
22918	pharyngeal pouch	st6gal2a
22919	pharyngeal pouch	slc22a7b.3
22920	pharyngeal pouch	slc16a3b
22921	pharyngeal pouch	irf5
22922	pharyngeal pouch	canx
22923	pharyngeal pouch	ptger1a
22924	pharyngeal pouch	map3k4
22925	pharyngeal pouch	acsl5
22926	pharyngeal pouch	slc2a12
22927	pharyngeal pouch	cnnm2b
22928	pharyngeal pouch	npc1
22929	pharyngeal pouch	igf1
22930	pharyngeal pouch	wnt4
22931	pharyngeal pouch	snapc4
22932	pharyngeal pouch	c3a.1
22933	pharyngeal pouch	ca10a
22934	pharyngeal pouch	stox1
22935	pharyngeal pouch	kl
22936	pharyngeal pouch	ctcf
22937	pharyngeal pouch	tnfrsf1b
22938	pharyngeal pouch	slc17a9b
22939	pharyngeal pouch	dcc
22940	pharyngeal pouch	ccl33.3
22941	pharyngeal pouch	cyyr1
22942	pharyngeal pouch	cmasb
22943	pharyngeal pouch	elovl4a
22944	pharyngeal pouch	and2
22945	pharyngeal pouch	iqgap3
22946	pharyngeal pouch	eif2s1b
22947	pharyngeal pouch	smc3
22948	pharyngeal pouch	txndc12
22949	pharyngeal pouch	pappa2
22950	pharyngeal pouch	pdcd2
22951	pharyngeal pouch	ptgs1
22952	pharyngeal pouch	s100b
22953	pharyngeal pouch	gdf5
22954	pharyngeal pouch	nup88
22955	pharyngeal pouch	aqp9a
22956	pharyngeal pouch	pygma
22957	pharyngeal pouch	dnajc3a
22958	pharyngeal pouch	mgst3a
22959	pharyngeal pouch	dnase1l4.1
22960	pharyngeal pouch	dnmt3ba
22961	pharyngeal pouch	irx7
22962	pharyngeal pouch	ugt5a4
22963	pharyngeal pouch	terfa
22964	pharyngeal pouch	cldn1
22965	pharyngeal pouch	mars1
22966	pharyngeal pouch	ube2ib
22967	pharyngeal pouch	il15l
22968	pharyngeal pouch	cers3b
22969	pharyngeal pouch	plcb2
22970	pharyngeal pouch	slc39a6
22971	pharyngeal pouch	vtg3
22972	pharyngeal pouch	shbg
22973	pharyngeal pouch	slc39a10
22974	pharyngeal pouch	mir214a
22975	pharyngeal pouch	wdr75
22976	pharyngeal pouch	emilin3a
22977	pharyngeal pouch	comta
22978	pharyngeal pouch	cfh
22979	pharyngeal pouch	st3gal2
22980	pharyngeal pouch	hnrnpaba
22981	pharyngeal pouch	nup62l
22982	pharyngeal pouch	dlgap5
22983	pharyngeal pouch	actn3a
22984	pharyngeal pouch	dnase2b
22985	pharyngeal pouch	pcsk2
22986	pharyngeal pouch	hmox1a
22987	pharyngeal pouch	slc30a4
22988	pharyngeal pouch	gna11a
22989	pharyngeal pouch	amer3
22990	pharyngeal pouch	scn2b
22991	pharyngeal pouch	slc11a2
22992	pharyngeal pouch	m17
22993	pharyngeal pouch	epcam
22994	pharyngeal pouch	rbm19
22995	pharyngeal pouch	igf3
22996	pharyngeal pouch	cyp3c1
22997	pharyngeal pouch	lhx6a
22998	pharyngeal pouch	mrc1b
22999	pharyngeal pouch	slbp
23000	pharyngeal pouch	tshz3b
23001	pharyngeal pouch	rtn3
23002	pharyngeal pouch	nlrp1
23003	pharyngeal pouch	hsd20b2
23004	pharyngeal pouch	pdlim4
23005	pharyngeal pouch	gbp
23006	pharyngeal pouch	aqp8a.1
23007	pharyngeal pouch	opn5
23008	pharyngeal pouch	nfe2l2b
23009	pharyngeal pouch	col10a1b
23010	pharyngeal pouch	jpt2
23011	pharyngeal pouch	smyd5
23012	pharyngeal pouch	jag1b
23013	pharyngeal pouch	chchd10
23014	pharyngeal pouch	gjc4b
23015	pharyngeal pouch	pum3
23016	pharyngeal pouch	acana
23017	pharyngeal pouch	ncapg
23018	pharyngeal pouch	smad4a
23019	pharyngeal pouch	dmrt2b
23020	pharyngeal pouch	st6gal1
23021	pharyngeal pouch	rbp7b
23022	pharyngeal pouch	hapstr1b
23023	pharyngeal pouch	gstt1a
23024	pharyngeal pouch	kcna1a
23025	pharyngeal pouch	setb
23026	pharyngeal pouch	slc39a1
23027	pharyngeal pouch	rca2.1
23028	pharyngeal pouch	itga5
23029	pharyngeal pouch	oprl1
23030	pharyngeal pouch	pld1a
23031	pharyngeal pouch	hif1aa
23032	pharyngeal pouch	nup214
23033	pharyngeal pouch	gsto2
23034	pharyngeal pouch	ugt2b5
23035	pharyngeal pouch	fgf23
23036	pharyngeal pouch	nod1
23037	pharyngeal pouch	snx15
23038	pharyngeal pouch	cox6b2
23039	pharyngeal pouch	epha4b
23040	pharyngeal pouch	cers5
23041	pharyngeal pouch	col5a2a
23042	pharyngeal pouch	metap2b
23043	pharyngeal pouch	irf4b
23044	pharyngeal pouch	vtg1
23045	pharyngeal pouch	lars1b
23046	pharyngeal pouch	ugt2a5
23047	pharyngeal pouch	col6a1
23048	pharyngeal pouch	wdr81
23049	pharyngeal pouch	parapinopsina
23050	pharyngeal pouch	hmox1b
23051	pharyngeal pouch	gjb1a
23052	pharyngeal pouch	depdc1a
23053	pharyngeal pouch	nkl.3
23054	pharyngeal pouch	dym
23055	pharyngeal pouch	melk
23056	pharyngeal pouch	plscr3b
23057	pharyngeal pouch	rpl7l1
23058	pharyngeal pouch	nav3
23059	pharyngeal pouch	sb:cb247
23060	pharyngeal pouch	cygb2
23061	pharyngeal pouch	calca
23062	pharyngeal pouch	smpx
23063	pharyngeal pouch	gnrhr1
23064	pharyngeal pouch	lepb
23065	pharyngeal pouch	adgrl3.1
23066	pharyngeal pouch	f2r
23067	pharyngeal pouch	kitlgb
23068	pharyngeal pouch	angptl6
23069	pharyngeal pouch	c3a.2
23070	pharyngeal pouch	cfhl2
23071	pharyngeal pouch	acsl3b
23072	pharyngeal pouch	si:dkeyp-117h8.4
23073	pharyngeal pouch	usb1
23074	pharyngeal pouch	cldn8.2
23075	pharyngeal pouch	zgc:92360
23076	pharyngeal pouch	tjp1a
23077	pharyngeal pouch	nr5a5
23078	pharyngeal pouch	col7a1l
23079	pharyngeal pouch	ight
23080	pharyngeal pouch	mcoln1a
23081	pharyngeal pouch	ptger2a
23082	pharyngeal pouch	pdcd11
23083	pharyngeal pouch	limk1a
23084	pharyngeal pouch	pik3c2a
23085	pharyngeal pouch	fgfrl1b
23086	pharyngeal pouch	actn3b
23087	pharyngeal pouch	arpc1b
23088	pharyngeal pouch	g2e3
23089	pharyngeal pouch	cacnb4b
23090	pharyngeal pouch	sting1
23091	pharyngeal pouch	mecp2
23092	pharyngeal pouch	opn4.1
23093	pharyngeal pouch	arhgef1a
23094	pharyngeal pouch	hist2h2l
23095	pharyngeal pouch	trmt2a
23096	pharyngeal pouch	slc25a14
23097	pharyngeal pouch	col1a2
23098	pharyngeal pouch	etfa
23099	pharyngeal pouch	pcnt
23100	pharyngeal pouch	tk1
23101	pharyngeal pouch	calcrla
23102	pharyngeal pouch	zfpl1
23103	pharyngeal pouch	lbr
23104	pharyngeal pouch	cxcr1
23105	pharyngeal pouch	krt8
23106	pharyngeal pouch	yars1
23107	pharyngeal pouch	cers2a
23108	pharyngeal pouch	ftr67
23109	pharyngeal pouch	zdhhc8b
23110	pharyngeal pouch	anp32b
23111	pharyngeal pouch	st6galnac4
23112	pharyngeal pouch	ddx41
23113	pharyngeal pouch	carmil1
23114	pharyngeal pouch	hipk3a
23115	pharyngeal pouch	plxnd1
23116	pharyngeal pouch	ccnf
23117	pharyngeal pouch	cfp
23118	pharyngeal pouch	ripk1l
23119	pharyngeal pouch	rnf41
23120	pharyngeal pouch	npm1a
23121	pharyngeal pouch	mgst1.2
23122	pharyngeal pouch	ctsla
23123	pharyngeal pouch	ahsa1a
23124	pharyngeal pouch	bmp5
23125	pharyngeal pouch	pdlim2
23126	pharyngeal pouch	kdm7aa
23127	pharyngeal pouch	nme2a
23128	pharyngeal pouch	epas1a
23129	pharyngeal pouch	cldni
23130	pharyngeal pouch	ldha
23131	pharyngeal pouch	crp1
23132	pharyngeal pouch	pvalb8
23133	pharyngeal pouch	slc22a7a
23134	pharyngeal pouch	grwd1
23135	pharyngeal pouch	cirbpa
23136	pharyngeal pouch	mhc1zca
23137	pharyngeal pouch	tlr3
23138	pharyngeal pouch	myl2a
23139	pharyngeal pouch	dachc
23140	pharyngeal pouch	sb:cb597
23141	pharyngeal pouch	c3b.1
23142	pharyngeal pouch	sb:cb631
23143	pharyngeal pouch	slc9a3.2
23144	pharyngeal pouch	gna13a
23145	pharyngeal pouch	traf6
23146	pharyngeal pouch	farsa
23147	pharyngeal pouch	myd88
23148	pharyngeal pouch	st3gal4
23149	pharyngeal pouch	id:ibd3148
23150	pharyngeal pouch	wu:fq39c09
23151	pharyngeal pouch	foxn1
23152	pharyngeal pouch	pdgfaa
23153	pharyngeal pouch	gnai2b
23154	pharyngeal pouch	aqp1a.1
23155	pharyngeal pouch	oc90
23156	pharyngeal pouch	mfsd14a1
23157	pharyngeal pouch	aggf1
23158	pharyngeal pouch	cxcr2
23159	pharyngeal pouch	aqp10b
23160	pharyngeal pouch	mbnl1
23161	pharyngeal pouch	rtn4b
23162	pharyngeal pouch	exosc4
23163	pharyngeal pouch	furina
23164	pharyngeal pouch	ugt5a5
23165	pharyngeal pouch	rock2a
23166	pharyngeal pouch	smc4
23167	pharyngeal pouch	ism1
23168	pharyngeal pouch	cldn5a
23169	pharyngeal pouch	wdr12
23170	pharyngeal pouch	prox2
23171	pharyngeal pouch	adka
23172	pharyngeal pouch	cldnb
23173	pharyngeal pouch	plaua
23174	pharyngeal pouch	wu:fb39a06
23175	pharyngeal pouch	gnav1
23176	pharyngeal pouch	mybbp1a
23177	pharyngeal pouch	galr1a
23178	pharyngeal pouch	ptprn2l
23179	pharyngeal pouch	cldn20
23180	pharyngeal pouch	znf687a
23181	pharyngeal pouch	agr1
23182	pharyngeal pouch	fzd2
23183	pharyngeal pouch	gna13b
23184	pharyngeal pouch	aplp2
23185	pharyngeal pouch	cldn12
23186	pharyngeal pouch	hspa9
23187	pharyngeal pouch	ghrhra
23188	pharyngeal pouch	c6
23189	pharyngeal pouch	mrap2a
23190	pharyngeal pouch	anxa11b
23191	pharyngeal pouch	slc30a9
23192	pharyngeal pouch	trim33
23193	pharyngeal pouch	slc41a1
23194	pharyngeal pouch	kcnh2a
23195	pharyngeal pouch	ptgs2a
23196	pharyngeal pouch	chaf1a
23197	pharyngeal pouch	ednraa
23198	pharyngeal pouch	aldh6a1
23199	pharyngeal pouch	evplb
23200	pharyngeal pouch	aqp12
23201	pharyngeal pouch	ihha
23202	pharyngeal pouch	rab28
23203	pharyngeal pouch	igf1rb
23204	pharyngeal pouch	tshz2
23205	pharyngeal pouch	pprc1
23206	pharyngeal pouch	prkn
23207	pharyngeal pouch	cldn10c
23208	pharyngeal pouch	abcc4
23209	pharyngeal pouch	gstz1
23210	pharyngeal pouch	pdlim5b
23211	pharyngeal pouch	rxfp1
23212	pharyngeal pouch	pygmb
23213	pharyngeal pouch	capn1
23214	pharyngeal pouch	atp2b2
23215	pharyngeal pouch	mboat4
23216	pharyngeal pouch	uhrf1
23217	pharyngeal pouch	pias4a
23218	pharyngeal pouch	lman1
23219	pharyngeal pouch	tnfsf14
23220	pharyngeal pouch	nlrb6
23221	pharyngeal pouch	calcr
23222	pharyngeal pouch	im:7155004
23223	pharyngeal pouch	gig2j
23224	pharyngeal pouch	cacnb4a
23225	pharyngeal pouch	aqp11
23226	pharyngeal pouch	coro1ca
23227	pharyngeal pouch	park7
23228	pharyngeal pouch	rab11fip4a
23229	pharyngeal pouch	opn8a
23230	pharyngeal pouch	ccna2
23231	pharyngeal pouch	crp5
23232	pharyngeal pouch	gdf11
23233	pharyngeal pouch	sst6
23234	pharyngeal pouch	lrig1
23235	pharyngeal pouch	ifit9
23236	pharyngeal pouch	fthl27
23237	pharyngeal pouch	setd6
23238	pharyngeal pouch	atp6v1ba
23239	pharyngeal pouch	col6a4a
23240	pharyngeal pouch	st6gal2b
23241	pharyngeal pouch	mrps35
23242	pharyngeal pouch	cpb1
23243	pharyngeal pouch	aif1l
23244	pharyngeal pouch	zgc:66479
23245	pharyngeal pouch	tktb
23246	pharyngeal pouch	pabpc1a
23247	pharyngeal pouch	hoxb4a
23248	pharyngeal pouch	edn1
23249	pharyngeal pouch	c3a.5
23250	pharyngeal pouch	pafah1b1b
23251	pharyngeal pouch	strbp
23252	pharyngeal pouch	wu:fc24e06
23253	pharyngeal pouch	rrs1
23254	pharyngeal pouch	vdra
23255	pharyngeal pouch	gpc1b
23256	pharyngeal pouch	slirp
23257	pharyngeal pouch	lamc3
23258	pharyngeal pouch	esrra
23259	pharyngeal pouch	ftr36
23260	pharyngeal pouch	eftud2
23261	pharyngeal pouch	rfc3
23262	pharyngeal pouch	gsta3
23263	pharyngeal pouch	dtl
23264	pharyngeal pouch	opn9
23265	pharyngeal pouch	ugt5g1
23266	pharyngeal pouch	cygb1
23267	pharyngeal pouch	pot1
23268	pharyngeal pouch	fam49a
23269	pharyngeal pouch	hapln1a
23270	pharyngeal pouch	aldh7a1
23271	pharyngeal pouch	fam136a
23272	pharyngeal pouch	cers3a
23273	pharyngeal pouch	ftr84
23274	pharyngeal pouch	fstb
23275	pharyngeal pouch	badb
23276	pharyngeal pouch	sod3b
23277	pharyngeal pouch	cga
23278	pharyngeal pouch	si:ch211-170d8.2
23279	pharyngeal pouch	prdx3
23280	pharyngeal pouch	pkd1a
23281	pharyngeal pouch	asip1
23282	pharyngeal pouch	itga3b
23283	pharyngeal pouch	nme2b.2
23284	pharyngeal pouch	hspa12b
23285	pharyngeal pouch	dlst
23286	pharyngeal pouch	prdx1
23287	pharyngeal pouch	kdm6a
23288	pharyngeal pouch	kcnj1a.1
23289	pharyngeal pouch	hoxb5b
23290	pharyngeal pouch	iqgap1
23291	pharyngeal pouch	cox5bb
23292	pharyngeal pouch	meis2a
23293	pharyngeal pouch	hm13
23294	pharyngeal pouch	gna14
23295	pharyngeal pouch	grnb
23296	pharyngeal pouch	kat2a
23297	pharyngeal pouch	nucks1a
23298	pharyngeal pouch	ccr6a
23299	pharyngeal pouch	gsna
23300	pharyngeal pouch	prf1.2
23301	pharyngeal pouch	irx5b
23302	pharyngeal pouch	pgam2
23303	pharyngeal pouch	crp6
23304	pharyngeal pouch	opn1mw2
23305	pharyngeal pouch	sox11b
23306	pharyngeal pouch	gnas
23307	pharyngeal pouch	opn3
23308	pharyngeal pouch	ftr51
23309	pharyngeal pouch	adi1
23310	pharyngeal pouch	tm9sf2
23311	pharyngeal pouch	slc22a7b.4
23312	pharyngeal pouch	cog4
23313	pharyngeal pouch	si:ch1073-205c8.3
23314	pharyngeal pouch	gpr132a
23315	pharyngeal pouch	mlnr
23316	pharyngeal pouch	epoa
23317	pharyngeal pouch	vip
23318	pharyngeal pouch	dnttip2
23319	pharyngeal pouch	nme3
23320	pharyngeal pouch	il21
23321	pharyngeal pouch	pif1
23322	pharyngeal pouch	ceacam1
23323	pharyngeal pouch	ercc2
23324	pharyngeal pouch	bmp1a
23325	pharyngeal pouch	nitr9
23326	pharyngeal pouch	avd
23327	pharyngeal pouch	trim25
23328	pharyngeal pouch	insl5a
23329	pharyngeal pouch	ucp3
23330	pharyngeal pouch	ptpn11a
23331	pharyngeal pouch	slc22a2
23332	pharyngeal pouch	anxa11a
23333	pharyngeal pouch	slc12a10.1
23334	pharyngeal pouch	hsp70.1
23335	pharyngeal pouch	nusap1
23336	pharyngeal pouch	c1qbp
23337	pharyngeal pouch	egf
23338	pharyngeal pouch	hsd3b7
23339	pharyngeal pouch	alox12
23340	pharyngeal pouch	itln5
23341	pharyngeal pouch	lipf
23342	pharyngeal pouch	ifit14
23343	pharyngeal pouch	angptl2b
23344	pharyngeal pouch	scn4ab
23345	pharyngeal pouch	slc2a11b
23346	pharyngeal pouch	tardbpb
23347	pharyngeal pouch	ednrba
23348	pharyngeal pouch	smyd3
23349	pharyngeal pouch	sema4d
23350	pharyngeal pouch	trim54
23351	pharyngeal pouch	nfybb
23352	pharyngeal pouch	aqp4
23353	pharyngeal pouch	im:7149055
23354	pharyngeal pouch	pink1
23355	pharyngeal pouch	slc2a1b
23356	pharyngeal pouch	septin9a
23357	pharyngeal pouch	chchd4b
23358	pharyngeal pouch	plaub
23359	pharyngeal pouch	adrb2a
23360	pharyngeal pouch	hsp90aa1.2
23361	pharyngeal pouch	stat4
23362	pharyngeal pouch	aqp3a
23363	pharyngeal pouch	opn1lw2
23364	pharyngeal pouch	pth3r
23365	pharyngeal pouch	sb:cb307
23366	pharyngeal pouch	acp5a
23367	pharyngeal pouch	arf1
23368	pharyngeal pouch	nid2a
23369	pharyngeal pouch	dachb
23370	pharyngeal pouch	tyms
23371	pharyngeal pouch	kitlga
23372	pharyngeal pouch	ugt2a6
23373	pharyngeal pouch	lamb2l
23374	pharyngeal pouch	asic2
23375	pharyngeal pouch	esr1
23376	pharyngeal pouch	serp1
23377	pharyngeal pouch	ftsj3
23378	pharyngeal pouch	mgst3b
23379	pharyngeal pouch	slc47a2.1
23380	pharyngeal pouch	skida1
23381	pharyngeal pouch	frzb
23382	pharyngeal pouch	rrm2b
23383	pharyngeal pouch	ednrab
23384	pharyngeal pouch	mxa
23385	pharyngeal pouch	rad51
23386	pharyngeal pouch	hint2
23387	pharyngeal pouch	l1camb
23388	pharyngeal pouch	mkrn1
23389	pharyngeal pouch	gig2n
23390	pharyngeal pouch	furinb
23391	pharyngeal pouch	ndufs7
23392	pharyngeal pouch	gstm.2
23393	pharyngeal pouch	uap1
23394	pharyngeal pouch	atp1a2a
23395	pharyngeal pouch	im:7136316
23396	pharyngeal pouch	im:7145019
23397	pharyngeal pouch	fhl1b
23398	pharyngeal pouch	pdia3
23399	pharyngeal pouch	prom1a
23400	pharyngeal pouch	ada
23401	pharyngeal pouch	pthlha
23402	pharyngeal pouch	cfhl1
23403	pharyngeal pouch	opn4xb
23404	pharyngeal pouch	trpm5
23405	pharyngeal pouch	akip1
23406	pharyngeal pouch	slc22a7b.1
23407	pharyngeal pouch	timm10
23408	pharyngeal pouch	cnbpa
23409	pharyngeal pouch	tmed9
23410	pharyngeal pouch	wdr3
23411	pharyngeal pouch	rrp1
23412	pharyngeal pouch	ggcx
23413	pharyngeal pouch	prkg1b
23414	pharyngeal pouch	gpr173
23415	pharyngeal pouch	comtb
23416	pharyngeal pouch	itln2
23417	pharyngeal pouch	fgfbp2b
23418	pharyngeal pouch	matn4
23419	pharyngeal pouch	sdc2
23420	pharyngeal pouch	ccr9a
23421	pharyngeal pouch	opn8c
23422	pharyngeal pouch	agtr1b
23423	pharyngeal pouch	rcc1
23424	pharyngeal pouch	sb:cb306
23425	pharyngeal pouch	slc9a8
23426	pharyngeal pouch	flot1b
23427	pharyngeal pouch	slc22a6l
23428	pharyngeal pouch	aldh2.2
23429	pharyngeal pouch	cldn8.1
23430	pharyngeal pouch	lmo7a
23431	pharyngeal pouch	mhc1zba
23432	pharyngeal pouch	ackr4a
23433	pharyngeal pouch	nid1b
23434	pharyngeal pouch	ncoa2
23435	pharyngeal pouch	tpte
23436	pharyngeal pouch	gstt1b
23437	pharyngeal pouch	sb:cb560
23438	pharyngeal pouch	ifit11
23439	pharyngeal pouch	cd40
23440	pharyngeal pouch	kdelr3
23441	pharyngeal pouch	atf4b
23442	pharyngeal pouch	crp4
23443	pharyngeal pouch	brinp2
23444	pharyngeal pouch	abcc5
23445	pharyngeal pouch	fer1l6
23446	pharyngeal pouch	il4
23447	pharyngeal pouch	polr1c
23448	pharyngeal pouch	fabp4b
23449	pharyngeal pouch	ctps1a
23450	pharyngeal pouch	hmox2b
23451	pharyngeal pouch	phlda3
23452	pharyngeal pouch	ccl33.2
23453	pharyngeal pouch	prmt1
23454	pharyngeal pouch	mt-co1
23455	pharyngeal pouch	gna15.4
23456	pharyngeal pouch	btg3
23457	pharyngeal pouch	tmtops3b
23458	pharyngeal pouch	kdelr2b
23459	pharyngeal pouch	slc30a8
23460	pharyngeal pouch	mibp
23461	pharyngeal pouch	abcb5
23462	pharyngeal pouch	dnmt3ab
23463	pharyngeal pouch	actn4
23464	pharyngeal pouch	cd2
23465	pharyngeal pouch	trpm6
23466	pharyngeal pouch	slc39a3
23467	pharyngeal pouch	mhc1zea
23468	pharyngeal pouch	im:7138733
23469	pharyngeal pouch	opn1mw4
23470	pharyngeal pouch	rab11a
23471	pharyngeal pouch	itgb1a
23472	pharyngeal pouch	sb:cb571
23473	pharyngeal pouch	spag1a
23474	pharyngeal pouch	ada2b
23475	pharyngeal pouch	rspo2
23476	pharyngeal pouch	rrh
23477	pharyngeal pouch	wu:fq19e02
23478	pharyngeal pouch	im:7151244
23479	pharyngeal pouch	pitx1
23480	pharyngeal pouch	lck
23481	pharyngeal pouch	slc40a1
23482	pharyngeal pouch	rfc2
23483	pharyngeal pouch	ticam1
23484	pharyngeal pouch	tfe3b
23485	pharyngeal pouch	copb2
23486	pharyngeal pouch	eya4
23487	pharyngeal pouch	nutf2l
23488	pharyngeal pouch	nupr1b
23489	pharyngeal pouch	dars1
23490	pharyngeal pouch	sost
23491	pharyngeal pouch	cox4i1
23492	pharyngeal pouch	cldn33b
23493	pharyngeal pouch	ifit12
23494	pharyngeal pouch	s100v1
23495	pharyngeal pouch	slc7a1a
23496	pharyngeal pouch	cgasa
23497	pharyngeal pouch	atp1a1a.2
23498	pharyngeal pouch	gnaia
23499	pharyngeal pouch	ifnphi4
23500	pharyngeal pouch	mbtps1
23501	pharyngeal pouch	dcun1d2a
23502	pharyngeal pouch	slc39a13
23503	pharyngeal pouch	opn7a
23504	pharyngeal pouch	cfhl3
23505	pharyngeal pouch	igfbp6b
23506	pharyngeal pouch	pkdccb
23507	pharyngeal pouch	tpp1
23508	pharyngeal pouch	mep1a.1
23509	pharyngeal pouch	quo
23510	pharyngeal pouch	vasnb
23511	pharyngeal pouch	tm9sf1
23512	pharyngeal pouch	gnrhr3
23513	pharyngeal pouch	arcn1b
23514	pharyngeal pouch	actn2b
23515	pharyngeal pouch	zgc:63569
23516	pharyngeal pouch	gig2l
23517	pharyngeal pouch	gpr161b
23518	pharyngeal pouch	srpx
23519	pharyngeal pouch	icn2
23520	pharyngeal pouch	hepacama
23521	pharyngeal pouch	gipc2
23522	pharyngeal pouch	s100a11
23523	pharyngeal pouch	ptger4a
23524	pharyngeal pouch	slc9a1b
23525	pharyngeal pouch	mir10a
23526	pharyngeal pouch	prlra
23527	pharyngeal pouch	ace
23528	pharyngeal pouch	ldb1a
23529	pharyngeal pouch	calub
23530	pharyngeal pouch	slc22a3
23531	pharyngeal pouch	sb:cb429
23532	pharyngeal pouch	cd99l2
23533	pharyngeal pouch	gna12a
23534	pharyngeal pouch	sdcbp2
23535	pharyngeal pouch	slc12a10.2
23536	pharyngeal pouch	lta
23537	pharyngeal pouch	hmox2a
23538	pharyngeal pouch	jak2b
23539	pharyngeal pouch	cldn30
23540	pharyngeal pouch	nme4
23541	pharyngeal pouch	clcn3
23542	pharyngeal pouch	top2a
23543	pharyngeal pouch	kcnj10a
23544	pharyngeal pouch	tomm20a
23545	pharyngeal pouch	il12bb
23546	pharyngeal pouch	slc25a27
23547	pharyngeal pouch	akt2l
23548	pharyngeal pouch	cd83
23549	pharyngeal pouch	sumo2b
23550	pharyngeal pouch	il17a/f3
23551	pharyngeal pouch	gnaz
23552	pharyngeal pouch	wu:fb82f03
23553	pharyngeal pouch	adh8a
23554	pharyngeal pouch	ndufa9a
23555	pharyngeal pouch	pth1a
23556	pharyngeal pouch	nsd2
23557	pharyngeal pouch	ppib
23558	pharyngeal pouch	marveld1
23559	pharyngeal pouch	gna15.2
23560	pharyngeal pouch	wdr46
23561	pharyngeal pouch	fam20cl
23562	pharyngeal pouch	mbd3a
23563	pharyngeal pouch	fxyd11
23564	pharyngeal pouch	eif6
23565	pharyngeal pouch	msc
23566	pharyngeal pouch	gig2a
23567	pharyngeal pouch	sec61a1b
23568	pharyngeal pouch	cacnb2a
23569	pharyngeal pouch	slc22a16
23570	pharyngeal pouch	slc4a2b
23571	pharyngeal pouch	sephs3
23572	pharyngeal pouch	pdgfab
23573	pharyngeal pouch	fkbp3
23574	pharyngeal pouch	tacr3a
23575	pharyngeal pouch	pbdc1
23576	pharyngeal pouch	slc2a13b
23577	pharyngeal pouch	ptger3
23578	pharyngeal pouch	fgfbp1b
23579	pharyngeal pouch	nlgn2a
23580	pharyngeal pouch	abcg2c
23581	pharyngeal pouch	ppp1caa
23582	pharyngeal pouch	asph
23583	pharyngeal pouch	nlrp3
23584	pharyngeal pouch	cyp3c2
23585	pharyngeal pouch	ik
23586	pharyngeal pouch	ssr4
23587	pharyngeal pouch	id:ibd5084
23588	pharyngeal pouch	sat1b
23589	pharyngeal pouch	ugt1a5
23590	pharyngeal pouch	padi2
23591	pharyngeal pouch	nat10
23592	pharyngeal pouch	trim71
23593	pharyngeal pouch	rock2b
23594	pharyngeal pouch	ugt1b1
23595	pharyngeal pouch	tm9sf4
23596	pharyngeal pouch	csf3b
23597	pharyngeal pouch	brf1a
23598	pharyngeal pouch	gnai3
23599	pharyngeal pouch	blvrb
23600	pharyngeal pouch	prf1.5
23601	pharyngeal pouch	cyb5a
23602	pharyngeal pouch	pkd1l2b
23603	pharyngeal pouch	ifit7
23604	pharyngeal pouch	il4r.1
23605	pharyngeal pouch	tmtopsa
23606	pharyngeal pouch	cyp4t8
23607	pharyngeal pouch	otud6b
23608	pharyngeal pouch	noc4l
23609	pharyngeal pouch	rln3b
23610	pharyngeal pouch	ddx27
23611	pharyngeal pouch	ca10b
23612	pharyngeal pouch	mir34c
23613	pharyngeal pouch	sumo1
23614	pharyngeal pouch	ccr12b.1
23615	pharyngeal pouch	ifngr1l
23616	pharyngeal pouch	mibp2
23617	pharyngeal pouch	s100z
23618	pharyngeal pouch	kat2b
23619	pharyngeal pouch	c1qc
23620	pharyngeal pouch	ugt2a3
23621	pharyngeal pouch	slc43a1a
23622	pharyngeal pouch	cyp3c3
23623	pharyngeal pouch	crp2
23624	pharyngeal pouch	nansa
23625	pharyngeal pouch	st8sia7.1
23626	pharyngeal pouch	ndufs4
23627	pharyngeal pouch	rnu6-z3
23628	pharyngeal pouch	cyp1c1
23629	pharyngeal pouch	ifit10
23630	pharyngeal pouch	vwa1
23631	pharyngeal pouch	chaf1b
23632	pharyngeal pouch	cd180
23633	pharyngeal pouch	id:ibd5104
23634	pharyngeal pouch	cldna
23635	pharyngeal pouch	krt1-11b
23636	pharyngeal pouch	zgc:100846
23637	pharyngeal pouch	eif4ebp3l
23638	pharyngeal pouch	nkl.1
23639	pharyngeal pouch	slc14a2
23640	pharyngeal pouch	pdcd6
23641	pharyngeal pouch	mustn1b
23642	pharyngeal pouch	rnaseh2b
23643	pharyngeal pouch	st6galnac1.1
23644	pharyngeal pouch	opn7d
23645	pharyngeal pouch	agtr2
23646	pharyngeal pouch	ifnphi2
23647	pharyngeal pouch	armc1l
23648	pharyngeal pouch	nbl1
23649	pharyngeal pouch	smyhc2
23650	pharyngeal pouch	ada2a
23651	pharyngeal pouch	foxl1
23652	pharyngeal pouch	cd40lg
23653	pharyngeal pouch	rtn1b
23654	pharyngeal pouch	ight2
23655	pharyngeal pouch	ncstn
23656	pharyngeal pouch	nt5c2l1
23657	pharyngeal pouch	im:5546437
23658	pharyngeal pouch	tas1r2.2
23659	pharyngeal pouch	aqp10a
23660	pharyngeal pouch	csf3a
23661	pharyngeal pouch	gdf10a
23662	pharyngeal pouch	serpine2
23663	pharyngeal pouch	tas1r3
23664	pharyngeal pouch	wu:fb17b07
23665	pharyngeal pouch	tacr3b
23666	pharyngeal pouch	ftr42
23667	pharyngeal pouch	cox8a
23668	pharyngeal pouch	mcm4
23669	pharyngeal pouch	prrx1b
23670	pharyngeal pouch	gig2i
23671	pharyngeal pouch	abch1
23672	pharyngeal pouch	adrb2b
23673	pharyngeal pouch	ch25hl3
23674	pharyngeal pouch	cldn26
23675	pharyngeal pouch	hvcn1
23676	pharyngeal pouch	bzw1b
23677	pharyngeal pouch	hoxa5a
23678	pharyngeal pouch	dusp4
23679	pharyngeal pouch	wu:fb18f06
23680	pharyngeal pouch	dkk1a
23681	pharyngeal pouch	tmem237a
23682	pharyngeal pouch	aspm
23683	pharyngeal pouch	pappab
23684	pharyngeal pouch	slc16a7
23685	pharyngeal pouch	cdk6
23686	pharyngeal pouch	il17a/f1
23687	pharyngeal pouch	vipr2
23688	pharyngeal pouch	usp18
23689	pharyngeal pouch	parp2
23690	pharyngeal pouch	rgrb
23691	pharyngeal pouch	pald1a
23692	pharyngeal pouch	slc9a2
23693	pharyngeal pouch	neu4
23694	pharyngeal pouch	im:6901619
23695	pharyngeal pouch	cldn11b
23696	pharyngeal pouch	mep1ba
23697	pharyngeal pouch	ncapd2
23698	pharyngeal pouch	rps17
23699	pharyngeal pouch	wu:fc51d09
23700	pharyngeal pouch	cox5ab
23701	pharyngeal pouch	slc2a6
23702	pharyngeal pouch	slc30a5
23703	pharyngeal pouch	tuba8l2
23704	pharyngeal pouch	tmsb
23705	pharyngeal pouch	otos
23706	pharyngeal pouch	nme7
23707	pharyngeal pouch	mhc1zka
23708	pharyngeal pouch	prf1.3
23709	pharyngeal pouch	calcrl2
23710	pharyngeal pouch	prf1.6
23711	pharyngeal pouch	ifit16
23712	pharyngeal pouch	ugt5c3
23713	pharyngeal pouch	emilin3b
23714	pharyngeal pouch	daxx
23715	pharyngeal pouch	cdk2
23716	pharyngeal pouch	sb:cb100
23717	pharyngeal pouch	igfbp6a
23718	pharyngeal pouch	slc15a2
23719	pharyngeal pouch	pcsk1
23720	pharyngeal pouch	s100v2
23721	pharyngeal pouch	ugt5b4
23722	pharyngeal pouch	slc9a7
23723	pharyngeal pouch	acvr1l
23724	pharyngeal pouch	clcn5b
23725	pharyngeal pouch	cox4i2
23726	pharyngeal pouch	tmem237b
23727	pharyngeal pouch	si:ch211-197h24.9
23728	pharyngeal pouch	adrb1
23729	pharyngeal pouch	slc22a7b.2
23730	pharyngeal pouch	ifng1r
23731	pharyngeal pouch	slc26a4
23732	pharyngeal pouch	c1qb
23733	pharyngeal pouch	asic1a
23734	pharyngeal pouch	dldh
23735	pharyngeal pouch	ugt5b2
23736	pharyngeal pouch	aep1
23737	pharyngeal pouch	st3gal1
23738	pharyngeal pouch	gig2o
23739	pharyngeal pouch	slmapb
23740	pharyngeal pouch	asic4a
23741	pharyngeal pouch	hrh1
23742	pharyngeal pouch	gpx8
23743	pharyngeal pouch	lix1l
23744	pharyngeal pouch	pole3
23745	pharyngeal pouch	mbnl3
23746	pharyngeal pouch	ptger2b
23747	pharyngeal pouch	rmrp
23748	pharyngeal pouch	gsdmea
23749	pharyngeal pouch	plaa
23750	pharyngeal pouch	cers6
23751	pharyngeal pouch	zgc:56699
23752	pharyngeal pouch	clcn2a
23753	pharyngeal pouch	slco5a1a
23754	pharyngeal pouch	im:7155668
23755	pharyngeal pouch	slc4a11
23756	pharyngeal pouch	xgb
23757	pharyngeal pouch	gig2e
23758	pharyngeal pouch	slc47a4
23759	pharyngeal pouch	opn8b
23760	pharyngeal pouch	grna.1
23761	pharyngeal pouch	adal
23762	pharyngeal pouch	neu3.4
23763	pharyngeal pouch	trpv1
23764	pharyngeal pouch	paqr5b
23765	pharyngeal pouch	slc26a6
23766	pharyngeal pouch	jam2b
23767	pharyngeal pouch	gpr132b
23768	pharyngeal pouch	cfl1l
23769	pharyngeal pouch	cldn23l
23770	pharyngeal pouch	mlnl
23771	pharyngeal pouch	il26
23772	pharyngeal pouch	pglyrp6
23773	pharyngeal pouch	atp6v1ab
23774	pharyngeal pouch	pygb
23775	pharyngeal pouch	kcnh2b
23776	pharyngeal pouch	cox5aa
23777	pharyngeal pouch	s100a10b
23778	pharyngeal pouch	cyp3c4
23779	pharyngeal pouch	mep1a.2
23780	pharyngeal pouch	mir2188
23781	pharyngeal pouch	blvra
23782	pharyngeal pouch	galr1b
23783	pharyngeal pouch	tmtops2b
23784	pharyngeal pouch	cmah
23785	pharyngeal pouch	crp7
23786	pharyngeal pouch	c1qa
23787	pharyngeal pouch	col22a1
23788	pharyngeal pouch	pds5b
23789	pharyngeal pouch	ftr01
23790	pharyngeal pouch	slc22a13b
23791	pharyngeal pouch	si:ch211-251f6.7
23792	pharyngeal pouch	fam49ba
23793	pharyngeal pouch	skp2
23794	pharyngeal pouch	scn5lab
23795	pharyngeal pouch	utp4
23796	pharyngeal pouch	hes2.1
23797	pharyngeal pouch	mkrn2
23798	pharyngeal pouch	cs
23799	pharyngeal pouch	asic4b
23800	pharyngeal pouch	arl15b
23801	pharyngeal pouch	bcl10
23802	pharyngeal pouch	faf1
23803	pharyngeal pouch	nkx2.7
23804	pharyngeal pouch	tnfsf12
23805	pharyngeal pouch	npm3
23806	pharyngeal pouch	mgst2
23807	pharyngeal pouch	kdm7ab
23808	pharyngeal pouch	mhc1zfa
23809	pharyngeal pouch	si:ch73-364h19.1
23810	pharyngeal pouch	ftr12
23811	pharyngeal pouch	slc30a7
23812	pharyngeal pouch	tmtops3a
23813	pharyngeal pouch	selenoh
23814	pharyngeal pouch	irf1a
23815	pharyngeal pouch	im:7150988
23816	pharyngeal pouch	atp2b4
23817	pharyngeal pouch	agtr1a
23818	pharyngeal pouch	ctsl.1
23819	pharyngeal pouch	polr3gla
23820	pharyngeal pouch	ostc
23821	pharyngeal pouch	ifit8
23822	pharyngeal pouch	tipin
23823	pharyngeal pouch	st6galnac1.2
23824	pharyngeal pouch	postna
23825	pharyngeal pouch	mgst1.1
23826	pharyngeal pouch	st3gal1l2
23827	pharyngeal pouch	slc22a5
23828	pharyngeal pouch	fah
23829	pharyngeal pouch	mtf1
23830	pharyngeal pouch	tas1r1
23831	pharyngeal pouch	slco1e1
23832	pharyngeal pouch	npas3
23833	pharyngeal pouch	il15
23834	pharyngeal pouch	cd209
23835	pharyngeal pouch	terf1
23836	pharyngeal pouch	rrbp1a
23837	pharyngeal pouch	neu3.3
23838	pharyngeal pouch	c3b.2
23839	pharyngeal pouch	mhc1zja
23840	pharyngeal pouch	nmd3
23841	pharyngeal pouch	dap3
23842	pharyngeal pouch	ifngr1
23843	pharyngeal pouch	drd4b
23844	pharyngeal pouch	st6galnac5a
23845	pharyngeal pouch	oatx
23846	pharyngeal pouch	foxf1
23847	pharyngeal pouch	scpp5
23848	pharyngeal pouch	foxd2
23849	pharyngeal pouch	slco3a2
23850	pharyngeal pouch	ugt1a7
23851	pharyngeal pouch	crhr1
23852	pharyngeal pouch	gnai1
23853	pharyngeal pouch	ptger1b
23854	pharyngeal pouch	rhcgl1
23855	pharyngeal pouch	st6galnac6
23856	pharyngeal pouch	grik2
23857	pharyngeal pouch	asic1b
23858	pharyngeal pouch	btr20
23859	pharyngeal pouch	gnal
23860	pharyngeal pouch	her8.2
23861	pharyngeal pouch	acsl1a
23862	pharyngeal pouch	pik3c2b
23863	pharyngeal pouch	cox7c
23864	pharyngeal pouch	ndrg3a
23865	pharyngeal pouch	cd58
23866	pharyngeal pouch	ugt1a1
23867	pharyngeal pouch	rnu6-z2
23868	pharyngeal pouch	acsl2
23869	pharyngeal pouch	tm9sf5
23870	pharyngeal pouch	c3a.3
23871	pharyngeal pouch	ccr11.3
23872	pharyngeal pouch	tma7
23873	pharyngeal pouch	itpr3
23874	pharyngeal pouch	enam
23875	pharyngeal pouch	hes2.2
23876	pharyngeal pouch	gig2k
23877	pharyngeal pouch	prf1.1
23878	pharyngeal pouch	terf2ip
23879	pharyngeal pouch	s100u
23880	pharyngeal pouch	il17rel
23881	pharyngeal pouch	gna14a
23882	pharyngeal pouch	flot2a
23883	pharyngeal pouch	gdf15
23884	pharyngeal pouch	ssuh2rs1
23885	pharyngeal pouch	c3a.6
23886	pharyngeal pouch	nol9
23887	pharyngeal pouch	slc22a13a
23888	pharyngeal pouch	atp2a1l
23889	pharyngeal pouch	ch25hl2
23890	pharyngeal pouch	tap2a
23891	pharyngeal pouch	cldn28
23892	pharyngeal pouch	gna11b
23893	pharyngeal pouch	clcn1a
23894	pharyngeal pouch	slco2b1
23895	pharyngeal pouch	herc56.3
23896	pharyngeal pouch	slc9a6b
23897	pharyngeal pouch	slc25a25a
23898	pharyngeal pouch	kcnk5a
23899	pharyngeal pouch	ifit13p
23900	pharyngeal pouch	calcrlb
23901	pharyngeal pouch	asic1c
23902	pharyngeal pouch	il10ra
23903	pharyngeal pouch	tas2r200.2
23904	pharyngeal pouch	itln3
23905	pharyngeal pouch	ugt5g2
23906	pharyngeal pouch	cox8b
23907	pharyngeal pouch	ccr14
23908	pharyngeal pouch	clcn4
23909	pharyngeal pouch	il17a/f2
23910	pharyngeal pouch	grna.2
23911	pharyngeal pouch	ugt5f1
23912	pharyngeal pouch	cavin1b
23913	pharyngeal pouch	cfhl4
23914	pharyngeal pouch	cilp
23915	pharyngeal pouch	tmem47
23916	pharyngeal pouch	clrn2
23917	pharyngeal pouch	scpp1
23918	pharyngeal pouch	gnaq
23919	pharyngeal pouch	id:ibd5122
23920	pharyngeal pouch	vps4b
23921	pharyngeal pouch	crp3
23922	pharyngeal pouch	prf1.9
23923	pharyngeal pouch	ucmaa
23924	pharyngeal pouch	slc9a5
23925	pharyngeal pouch	ch25hl1.2
23926	pharyngeal pouch	cox7b
23927	pharyngeal pouch	mir2185
23928	pharyngeal pouch	mir93
23929	pharyngeal pouch	mst1ra
23930	pharyngeal pouch	ccr12b.2
23931	pharyngeal pouch	slc47a5
23932	pharyngeal pouch	tas2r200.1
23933	pharyngeal pouch	prlrb
23934	pharyngeal pouch	atp5meb
23935	pharyngeal pouch	crispld1b
23936	pharyngeal pouch	cldn10e
23937	pharyngeal pouch	tas1r2.1
23938	pharyngeal pouch	muc5.1
23939	pharyngeal pouch	gna15.3
23940	pharyngeal pouch	il17c
23941	pharyngeal pouch	gtpbp4
23942	pharyngeal pouch	il17d
23943	pharyngeal pouch	elk1
23944	internal gill bud	bglap
23945	internal gill bud	b3gnt7
23946	internal gill bud	casp3a
23947	internal gill bud	lamb2
23948	internal gill bud	axin2
23949	internal gill bud	itgb3b
23950	internal gill bud	ppargc1a
23951	internal gill bud	rho
23952	internal gill bud	id2a
23953	internal gill bud	igf2b
23954	internal gill bud	slc12a3
23955	internal gill bud	ptch2
23956	internal gill bud	mpped2
23957	internal gill bud	neurod1
23958	internal gill bud	im:7151033
23959	internal gill bud	ssb
23960	internal gill bud	baxa
23961	internal gill bud	cers4a
23962	internal gill bud	meis1b
23963	internal gill bud	prrx1a
23964	internal gill bud	pitx2
23965	internal gill bud	fgfr1a
23966	internal gill bud	msrb1a
23967	internal gill bud	fgf10a
23968	internal gill bud	gsta.2
23969	internal gill bud	unc45b
23970	internal gill bud	cd4-2.1
23971	internal gill bud	col10a1a
23972	internal gill bud	cfl1
23973	internal gill bud	pcsk5a
23974	internal gill bud	clic4
23975	internal gill bud	znf703
23976	internal gill bud	myod1
23977	internal gill bud	tufm
23978	internal gill bud	ogna
23979	internal gill bud	gadd45ba
23980	internal gill bud	rhoab
23981	internal gill bud	lef1
23982	internal gill bud	acta2
23983	internal gill bud	dkk1b
23984	internal gill bud	nme2b.1
23985	internal gill bud	ets2
23986	internal gill bud	rad21a
23987	internal gill bud	cxcl12a
23988	internal gill bud	notch1a
23989	internal gill bud	cited4b
23990	internal gill bud	gpia
23991	internal gill bud	socs1a
23992	internal gill bud	nomo
23993	internal gill bud	hoxb1b
23994	internal gill bud	plekhh1
23995	internal gill bud	pax2a
23996	internal gill bud	dlx2a
23997	internal gill bud	irf6
23998	internal gill bud	atp6v1aa
23999	internal gill bud	ugt2a1
24000	internal gill bud	bmp2a
24001	internal gill bud	sars1
24002	internal gill bud	mstnb
24003	internal gill bud	col2a1a
24004	internal gill bud	qars1
24005	internal gill bud	col1a1a
24006	internal gill bud	gfer
24007	internal gill bud	fstl1b
24008	internal gill bud	gata1a
24009	internal gill bud	egfra
24010	internal gill bud	glula
24011	internal gill bud	foxc1a
24012	internal gill bud	pdlim1
24013	internal gill bud	hspa5
24014	internal gill bud	metrnla
24015	internal gill bud	sox9b
24016	internal gill bud	irf1b
24017	internal gill bud	lin28ab
24018	internal gill bud	tac3a
24019	internal gill bud	pah
24020	internal gill bud	tjp2a
24021	internal gill bud	sall4
24022	internal gill bud	pfn1
24023	internal gill bud	hells
24024	internal gill bud	clu
24025	internal gill bud	gsc
24026	internal gill bud	acsl6
24027	internal gill bud	lcp1
24028	internal gill bud	kdrl
24029	internal gill bud	mki67
24030	internal gill bud	smc1al
24031	internal gill bud	gata3
24032	internal gill bud	kcnh1b
24033	internal gill bud	yap1
24034	internal gill bud	dlx1a
24035	internal gill bud	tram1
24036	internal gill bud	mmp9
24037	internal gill bud	plod3
24038	internal gill bud	wu:fb63c04
24039	internal gill bud	pcxb
24040	internal gill bud	shha
24041	internal gill bud	tnfa
24042	internal gill bud	ghrl
24043	internal gill bud	homeza
24044	internal gill bud	pias4b
24045	internal gill bud	vgll4l
24046	internal gill bud	inka1a
24047	internal gill bud	prickle2b
24048	internal gill bud	aclya
24049	internal gill bud	pdlim7
24050	internal gill bud	nos2a
24051	internal gill bud	msx1a
24052	internal gill bud	bmp2b
24053	internal gill bud	opn4xa
24054	internal gill bud	cfdp1
24055	internal gill bud	dlx5a
24056	internal gill bud	sb:cb234
24057	internal gill bud	nlgn2b
24058	internal gill bud	mao
24059	internal gill bud	pitx3
24060	internal gill bud	itgb1b
24061	internal gill bud	cad
24062	internal gill bud	lepr
24063	internal gill bud	fras1
24064	internal gill bud	sox2
24065	internal gill bud	slc26a3.1
24066	internal gill bud	sb:cb176
24067	internal gill bud	her7
24068	internal gill bud	cyp26b1
24069	internal gill bud	hoxa2b
24070	internal gill bud	lfng
24071	internal gill bud	adra2a
24072	internal gill bud	notch1b
24073	internal gill bud	khdrbs1b
24074	internal gill bud	mapk1
24075	internal gill bud	fgf4
24076	internal gill bud	rxrba
24077	internal gill bud	xrcc6
24078	internal gill bud	acsl4a
24079	internal gill bud	dre-mir-96
24080	internal gill bud	cdk5rap3
24081	internal gill bud	col11a2
24082	internal gill bud	wnt9a
24083	internal gill bud	sgcd
24084	internal gill bud	prim1
24085	internal gill bud	ets1
24086	internal gill bud	cyp1a
24087	internal gill bud	tp53bp2a
24088	internal gill bud	sulf1
24089	internal gill bud	cldng
24090	internal gill bud	slco1d1
24091	internal gill bud	alcama
24092	internal gill bud	cyp26c1
24093	internal gill bud	oxt
24094	internal gill bud	ptmaa
24095	internal gill bud	ahi1
24096	internal gill bud	gnrh3
24097	internal gill bud	th
24098	internal gill bud	cyp26a1
24099	internal gill bud	loxl3b
24100	internal gill bud	il17rd
24101	internal gill bud	il1b
24102	internal gill bud	ifng1
24103	internal gill bud	eef2b
24104	internal gill bud	marchf8
24105	internal gill bud	timm50
24106	internal gill bud	eef1a1l1
24107	internal gill bud	dlx4b
24108	internal gill bud	ripk2
24109	internal gill bud	cdipt
24110	internal gill bud	lama5
24111	internal gill bud	aqp3b
24112	internal gill bud	colec12
24113	internal gill bud	ddx18
24114	internal gill bud	crabp2b
24115	internal gill bud	fabp7a
24116	internal gill bud	igf1ra
24117	internal gill bud	fgf8a
24118	internal gill bud	fen1
24119	internal gill bud	ifrd2
24120	internal gill bud	pth2ra
24121	internal gill bud	cat
24122	internal gill bud	acsl3a
24123	internal gill bud	gpx4b
24124	internal gill bud	stc2a
24125	internal gill bud	myog
24126	internal gill bud	fgf3
24127	internal gill bud	cxcr4b
24128	internal gill bud	pard6gb
24129	internal gill bud	fabp7b
24130	internal gill bud	fgfr2
24131	internal gill bud	vdrb
24132	internal gill bud	zranb2
24133	internal gill bud	st6galnac5b
24134	internal gill bud	aars1
24135	internal gill bud	ccnb1
24136	internal gill bud	otx1
24137	internal gill bud	mpx
24138	internal gill bud	scn1ba
24139	internal gill bud	lnx2b
24140	internal gill bud	lpar1
24141	internal gill bud	cldnf
24142	internal gill bud	barx1
24143	internal gill bud	wls
24144	internal gill bud	ahr2
24145	internal gill bud	dab1a
24146	internal gill bud	tjp3
24147	internal gill bud	gstm.1
24148	internal gill bud	aqp7
24149	internal gill bud	fli1
24150	internal gill bud	brinp3a.1
24151	internal gill bud	foxi1
24152	internal gill bud	gdf6a
24153	internal gill bud	eve1
24154	internal gill bud	zbtb16a
24155	internal gill bud	opn1sw1
24156	internal gill bud	hoxb3a
24157	internal gill bud	il6
24158	internal gill bud	cdk7
24159	internal gill bud	hmgb1a
24160	internal gill bud	mecom
24161	internal gill bud	sox11a
24162	internal gill bud	brd2b
24163	internal gill bud	tomm70a
24164	internal gill bud	mych
24165	internal gill bud	klf2a
24166	internal gill bud	serpinh1b
24167	internal gill bud	tert
24168	internal gill bud	col9a2
24169	internal gill bud	col18a1a
24170	internal gill bud	vgll2a
24171	internal gill bud	kars1
24172	internal gill bud	agr2
24173	internal gill bud	tp53
24174	internal gill bud	rplp0
24175	internal gill bud	men1
24176	internal gill bud	atp2b1a
24177	internal gill bud	opn6b
24178	internal gill bud	sbds
24179	internal gill bud	lamb1a
24180	internal gill bud	ccnd1
24181	internal gill bud	wif1
24182	internal gill bud	cercam
24183	internal gill bud	rrp36
24184	internal gill bud	mpeg1.1
24185	internal gill bud	dlx3b
24186	internal gill bud	frem3
24187	internal gill bud	igf2a
24188	internal gill bud	tnfb
24189	internal gill bud	vasna
24190	internal gill bud	aldh1a3
24191	internal gill bud	krt4
24192	internal gill bud	sox9a
24193	internal gill bud	slc39a7
24194	internal gill bud	svep1
24195	internal gill bud	lamc1
24196	internal gill bud	dnmt3bb.1
24197	internal gill bud	cox6a2
24198	internal gill bud	cldn3c
24199	internal gill bud	ptger4b
24200	internal gill bud	grhl1
24201	internal gill bud	pes
24202	internal gill bud	tmprss4a
24203	internal gill bud	eif3i
24204	internal gill bud	rln1
24205	internal gill bud	slc16a1b
24206	internal gill bud	eif4a2
24207	internal gill bud	npr2
24208	internal gill bud	ftr82
24209	internal gill bud	rhol
24210	internal gill bud	ddb1
24211	internal gill bud	cebpa
24212	internal gill bud	pcna
24213	internal gill bud	rspo3
24214	internal gill bud	pinx1
24215	internal gill bud	elovl5
24216	internal gill bud	rps2
24217	internal gill bud	selenbp1
24218	internal gill bud	prkcba
24219	internal gill bud	slc16a2
24220	internal gill bud	calb2b
24221	internal gill bud	apoeb
24222	internal gill bud	atp5fa1
24223	internal gill bud	cntfr
24224	internal gill bud	limk2
24225	internal gill bud	plk1
24226	internal gill bud	brinp1
24227	internal gill bud	aldh18a1
24228	internal gill bud	kcnh6a
24229	internal gill bud	tie1
24230	internal gill bud	tfap2a
24231	internal gill bud	sncgb
24232	internal gill bud	hes6
24233	internal gill bud	cdh5
24234	internal gill bud	brd2a
24235	internal gill bud	actb2
24236	internal gill bud	ca2
24237	internal gill bud	sfrp2
24238	internal gill bud	soat1
24239	internal gill bud	tmem18
24240	internal gill bud	slc30a1a
24241	internal gill bud	clcn2c
24242	internal gill bud	traf4a
24243	internal gill bud	itgb1b.1
24244	internal gill bud	prox1a
24245	internal gill bud	wt1b
24246	internal gill bud	lzts2a
24247	internal gill bud	ttpa
24248	internal gill bud	eprs1
24249	internal gill bud	cst14a.2
24250	internal gill bud	insrb
24251	internal gill bud	insra
24252	internal gill bud	fzd8a
24253	internal gill bud	fat1a
24254	internal gill bud	ctsk
24255	internal gill bud	kcnk5b
24256	internal gill bud	prnpa
24257	internal gill bud	nlgn3a
24258	internal gill bud	hspd1
24259	internal gill bud	fsta
24260	internal gill bud	idh1
24261	internal gill bud	lrrc17
24262	internal gill bud	scxa
24263	internal gill bud	phox2bb
24264	internal gill bud	snai1a
24265	internal gill bud	nkl.4
24266	internal gill bud	spry4
24267	internal gill bud	rtn4a
24268	internal gill bud	pak1
24269	internal gill bud	pcdh18a
24270	internal gill bud	itgb1b.2
24271	internal gill bud	fbl
24272	internal gill bud	slc31a1
24273	internal gill bud	efna5a
24274	internal gill bud	mre11a
24275	internal gill bud	tmtopsb
24276	internal gill bud	fabp10b
24277	internal gill bud	hspb1
24278	internal gill bud	bambia
24279	internal gill bud	slc39a8
24280	internal gill bud	her6
24281	internal gill bud	mylpfa
24282	internal gill bud	fnbp1l
24283	internal gill bud	caspb
24284	internal gill bud	angptl1a
24285	internal gill bud	slc2a8
24286	internal gill bud	fkbp10b
24287	internal gill bud	crhb
24288	internal gill bud	cct5
24289	internal gill bud	nrp2b
24290	internal gill bud	polr1a
24291	internal gill bud	hdlbpa
24292	internal gill bud	mapk14a
24293	internal gill bud	s100a10a
24294	internal gill bud	gars1
24295	internal gill bud	atp2a1
24296	internal gill bud	st8sia2
24297	internal gill bud	tcf7
24298	internal gill bud	col15a1b
24299	internal gill bud	lhx8a
24300	internal gill bud	ptgir
24301	internal gill bud	il10
24302	internal gill bud	rtn1a
24303	internal gill bud	casr
24304	internal gill bud	pcsk9
24305	internal gill bud	mtfr2
24306	internal gill bud	sall1a
24307	internal gill bud	crestin
24308	internal gill bud	wars1
24309	internal gill bud	elmo3
24310	internal gill bud	six1b
24311	internal gill bud	ddx21
24312	internal gill bud	oxr1a
24313	internal gill bud	neu1
24314	internal gill bud	mbnl2
24315	internal gill bud	cxcl8a
24316	internal gill bud	chrna4b
24317	internal gill bud	eomesa
24318	internal gill bud	gnrhr4
24319	internal gill bud	chrm2a
24320	internal gill bud	nkx2.5
24321	internal gill bud	znf687b
24322	internal gill bud	ptgr1.1
24323	internal gill bud	im:7145949
24324	internal gill bud	card14
24325	internal gill bud	ugt5e1
24326	internal gill bud	tcnbb
24327	internal gill bud	slc4a4b
24328	internal gill bud	ugt5b1
24329	internal gill bud	cldn7b
24330	internal gill bud	tnnc1b
24331	internal gill bud	tbx20
24332	internal gill bud	spx
24333	internal gill bud	paqr8
24334	internal gill bud	cldn15a
24335	internal gill bud	etv4
24336	internal gill bud	adarb1a
24337	internal gill bud	id3
24338	internal gill bud	cldne
24339	internal gill bud	cyp1d1
24340	internal gill bud	crabp2a
24341	internal gill bud	bdnf
24342	internal gill bud	pkd2l1
24343	internal gill bud	cdon
24344	internal gill bud	sod1
24345	internal gill bud	cyp3a65
24346	internal gill bud	rbp7a
24347	internal gill bud	cd4-1
24348	internal gill bud	mkxa
24349	internal gill bud	fzd7b
24350	internal gill bud	meis1a
24351	internal gill bud	aldh1a2
24352	internal gill bud	abhd12
24353	internal gill bud	rhbg
24354	internal gill bud	nr3c1
24355	internal gill bud	fabp10a
24356	internal gill bud	mt-atp8
24357	internal gill bud	clcn5a
24358	internal gill bud	rrm1
24359	internal gill bud	hif1ab
24360	internal gill bud	fabp3
24361	internal gill bud	ptgfr
24362	internal gill bud	cldnd
24363	internal gill bud	ppm1g
24364	internal gill bud	bmp16
24365	internal gill bud	pycard
24366	internal gill bud	calb2a
24367	internal gill bud	sox5
24368	internal gill bud	ahcy
24369	internal gill bud	sulf2b
24370	internal gill bud	pglyrp5
24371	internal gill bud	defbl3
24372	internal gill bud	nlrb5
24373	internal gill bud	zfp36l1a
24374	internal gill bud	pcdh18b
24375	internal gill bud	dre-mir-153a
24376	internal gill bud	mef2ca
24377	internal gill bud	ran
24378	internal gill bud	ugdh
24379	internal gill bud	ptpn2b
24380	internal gill bud	sult6b1
24381	internal gill bud	rbmx
24382	internal gill bud	lap3
24383	internal gill bud	sat1a.1
24384	internal gill bud	tbx2b
24385	internal gill bud	keap1b
24386	internal gill bud	glulb
24387	internal gill bud	opn1mw3
24388	internal gill bud	cirbpb
24389	internal gill bud	amer2
24390	internal gill bud	dhrs9
24391	internal gill bud	tgfb3
24392	internal gill bud	ddit4
24393	internal gill bud	ca6
24394	internal gill bud	mir223
24395	internal gill bud	il13
24396	internal gill bud	oclnb
24397	internal gill bud	gnao1a
24398	internal gill bud	ly86
24399	internal gill bud	alpl
24400	internal gill bud	mir2189
24401	internal gill bud	igfbp5a
24402	internal gill bud	mthfd1b
24403	internal gill bud	ace2
24404	internal gill bud	tiparp
24405	internal gill bud	hsd17b12a
24406	internal gill bud	wu:fb16e05
24407	internal gill bud	prdm1a
24408	internal gill bud	itln6
24409	internal gill bud	hmgb1b
24410	internal gill bud	uts1
24411	internal gill bud	smim20
24412	internal gill bud	nlgn4xa
24413	internal gill bud	irf4a
24414	internal gill bud	myf5
24415	internal gill bud	mtr
24416	internal gill bud	angptl7
24417	internal gill bud	pparaa
24418	internal gill bud	nop14
24419	internal gill bud	st3gal5
24420	internal gill bud	anxa2a
24421	internal gill bud	hand2
24422	internal gill bud	atp1b2b
24423	internal gill bud	alpi.1
24424	internal gill bud	lamb4
24425	internal gill bud	nap1l1
24426	internal gill bud	gja1b
24427	internal gill bud	ihhb
24428	internal gill bud	dab1b
24429	internal gill bud	tac3b
24430	internal gill bud	cbsb
24431	internal gill bud	col15a1a
24432	internal gill bud	gstm.3
24433	internal gill bud	znf503
24434	internal gill bud	gjb8
24435	internal gill bud	uxs1
24436	internal gill bud	tjp2b
24437	internal gill bud	nr3c2
24438	internal gill bud	rps6ka3a
24439	internal gill bud	sat1a.2
24440	internal gill bud	krt18a.1
24441	internal gill bud	dnmt1
24442	internal gill bud	bmp4
24443	internal gill bud	alcamb
24444	internal gill bud	nlgn1
24445	internal gill bud	mfsd14a2
24446	internal gill bud	c9
24447	internal gill bud	rars1
24448	internal gill bud	ptch1
24449	internal gill bud	cers4b
24450	internal gill bud	cacnb2b
24451	internal gill bud	snai2
24452	internal gill bud	grna
24453	internal gill bud	atp6v0a1b
24454	internal gill bud	sparc
24455	internal gill bud	gig2d
24456	internal gill bud	myh7
24457	internal gill bud	ptger1c
24458	internal gill bud	st3gal3b
24459	internal gill bud	sema3h
24460	internal gill bud	six6a
24461	internal gill bud	naa10
24462	internal gill bud	mgp
24463	internal gill bud	tbx1
24464	internal gill bud	mettl3
24465	internal gill bud	kiss1rb
24466	internal gill bud	kdm5bb
24467	internal gill bud	popdc2
24468	internal gill bud	umps
24469	internal gill bud	slc4a1b
24470	internal gill bud	jag1a
24471	internal gill bud	nkx2.3
24472	internal gill bud	trpv4
24473	internal gill bud	actb1
24474	internal gill bud	fscn1a
24475	internal gill bud	gsdmeb
24476	internal gill bud	wnt9b
24477	internal gill bud	ucp2
24478	internal gill bud	cct4
24479	internal gill bud	rnd3a
24480	internal gill bud	atf5a
24481	internal gill bud	dnmt3aa
24482	internal gill bud	stat6
24483	internal gill bud	hoxa3a
24484	internal gill bud	nqo1
24485	internal gill bud	pkd1l2a
24486	internal gill bud	fmnl1a
24487	internal gill bud	fads2
24488	internal gill bud	trpv6
24489	internal gill bud	spon1b
24490	internal gill bud	prdx2
24491	internal gill bud	ptpn6
24492	internal gill bud	pi4kb
24493	internal gill bud	jag2b
24494	internal gill bud	slc4a4a
24495	internal gill bud	satb2
24496	internal gill bud	hsd11b2
24497	internal gill bud	st8sia6
24498	internal gill bud	gstt2
24499	internal gill bud	tcf21
24500	internal gill bud	appa
24501	internal gill bud	ephb4a
24502	internal gill bud	msh6
24503	internal gill bud	card9
24504	internal gill bud	ackr3b
24505	internal gill bud	gsto1
24506	internal gill bud	pola1
24507	internal gill bud	dlx4a
24508	internal gill bud	itgav
24509	internal gill bud	wu:fb74g02
24510	internal gill bud	exorh
24511	internal gill bud	entpd1
24512	internal gill bud	kpnb3
24513	internal gill bud	spp1
24514	internal gill bud	kif20bb
24515	internal gill bud	sumo3a
24516	internal gill bud	hspe1
24517	internal gill bud	neurod4
24518	internal gill bud	slc47a3
24519	internal gill bud	gstp1.1
24520	internal gill bud	kita
24521	internal gill bud	tp53bp2b
24522	internal gill bud	gcm2
24523	internal gill bud	atp1a1a.1
24524	internal gill bud	tenm3
24525	internal gill bud	csf3r
24526	internal gill bud	myl2b
24527	internal gill bud	slc2a1a
24528	internal gill bud	smoc2
24529	internal gill bud	lepa
24530	internal gill bud	sb:cb215
24531	internal gill bud	cldn8.3
24532	internal gill bud	nars1
24533	internal gill bud	foxe1
24534	internal gill bud	lpla
24535	internal gill bud	jupa
24536	internal gill bud	valopa
24537	internal gill bud	prkaa1
24538	internal gill bud	higd1a
24539	internal gill bud	cxcr4a
24540	internal gill bud	bicra
24541	internal gill bud	rhcgb
24542	internal gill bud	rab11bb
24543	internal gill bud	wu:fb19a03
24544	internal gill bud	notch3
24545	internal gill bud	phf21ab
24546	internal gill bud	ighm
24547	internal gill bud	lrig3
24548	internal gill bud	cyp1b1
24549	internal gill bud	shox
24550	internal gill bud	pa2g4a
24551	internal gill bud	elovl2
24552	internal gill bud	rxrga
24553	internal gill bud	sb:cb166
24554	internal gill bud	rgra
24555	internal gill bud	pbx1a
24556	internal gill bud	pglyrp2
24557	internal gill bud	adamts15a
24558	internal gill bud	khdrbs1a
24559	internal gill bud	dpt
24560	internal gill bud	s100a1
24561	internal gill bud	hoxb8a
24562	internal gill bud	gal
24563	internal gill bud	wu:fb16f03
24564	internal gill bud	txnrd3
24565	internal gill bud	arl4ab
24566	internal gill bud	qkia
24567	internal gill bud	hyou1
24568	internal gill bud	il22
24569	internal gill bud	drd4-rs
24570	internal gill bud	rpa3
24571	internal gill bud	brd8b
24572	internal gill bud	adra2db
24573	internal gill bud	dnmt3bb.3
24574	internal gill bud	anos1a
24575	internal gill bud	rasgef1ba
24576	internal gill bud	wu:fc57f07
24577	internal gill bud	cox6b1
24578	internal gill bud	irs1
24579	internal gill bud	notch2
24580	internal gill bud	dlb
24581	internal gill bud	slc4a1a
24582	internal gill bud	id1
24583	internal gill bud	oxtrb
24584	internal gill bud	rassf1
24585	internal gill bud	adcyap1r1a
24586	internal gill bud	ap3m1
24587	internal gill bud	tcf7l1a
24588	internal gill bud	stmn1a
24589	internal gill bud	foxp3a
24590	internal gill bud	oxtra
24591	internal gill bud	sp7
24592	internal gill bud	twist1a
24593	internal gill bud	cmasa
24594	internal gill bud	rrbp1b
24595	internal gill bud	st3gal3a
24596	internal gill bud	dhfr
24597	internal gill bud	st8sia3
24598	internal gill bud	pcsk7
24599	internal gill bud	si:dkey-222f8.3
24600	internal gill bud	ncs1a
24601	internal gill bud	slc25a33
24602	internal gill bud	reep5
24603	internal gill bud	clcn7
24604	internal gill bud	cnn3a
24605	internal gill bud	apobb.1
24606	internal gill bud	ptgs2b
24607	internal gill bud	foxc1b
24608	internal gill bud	gnb1a
24609	internal gill bud	trim69
24610	internal gill bud	tln1
24611	internal gill bud	mgme1
24612	internal gill bud	pdlim5a
24613	internal gill bud	keap1a
24614	internal gill bud	ahsa1b
24615	internal gill bud	mtch2
24616	internal gill bud	nap1l4a
24617	internal gill bud	tbx21
24618	internal gill bud	iars1
24619	internal gill bud	wsb1
24620	internal gill bud	gnai2a
24621	internal gill bud	enpp6
24622	internal gill bud	arnt2
24623	internal gill bud	gnal2
24624	internal gill bud	cahz
24625	internal gill bud	wu:fc18c07
24626	internal gill bud	fgfrl1a
24627	internal gill bud	clstn1
24628	internal gill bud	pax9
24629	internal gill bud	gpr84
24630	internal gill bud	gclc
24631	internal gill bud	tet3
24632	internal gill bud	tgfbr2b
24633	internal gill bud	cxcl12b
24634	internal gill bud	pcsk5b
24635	internal gill bud	lhb
24636	internal gill bud	kdelr2a
24637	internal gill bud	cd36
24638	internal gill bud	vars1
24639	internal gill bud	her1
24640	internal gill bud	rrm2
24641	internal gill bud	tet1
24642	internal gill bud	icn
24643	internal gill bud	insl3
24644	internal gill bud	etsrp
24645	internal gill bud	ch25h
24646	internal gill bud	cd4-2.2
24647	internal gill bud	slco3a1a
24648	internal gill bud	mkrn4
24649	internal gill bud	prdx4
24650	internal gill bud	neu3.5
24651	internal gill bud	wnt2bb
24652	internal gill bud	znf45l
24653	internal gill bud	lztfl1
24654	internal gill bud	mycn
24655	internal gill bud	zgc:66433
24656	internal gill bud	ppat
24657	internal gill bud	ezh2
24658	internal gill bud	mllt3
24659	internal gill bud	neu3.1
24660	internal gill bud	mef2cb
24661	internal gill bud	cers2b
24662	internal gill bud	rrp12
24663	internal gill bud	mapk4
24664	internal gill bud	mir429b
24665	internal gill bud	il23a
24666	internal gill bud	etv5a
24667	internal gill bud	pafah1b1a
24668	internal gill bud	cd34
24669	internal gill bud	hsd17b12b
24670	internal gill bud	gmnn
24671	internal gill bud	cpsf6
24672	internal gill bud	wfs1b
24673	internal gill bud	pmm2
24674	internal gill bud	noc3l
24675	internal gill bud	hrh2a
24676	internal gill bud	lama1
24677	internal gill bud	sb:cb878
24678	internal gill bud	narfl
24679	internal gill bud	hhip
24680	internal gill bud	ca8
24681	internal gill bud	rgmd
24682	internal gill bud	gapdh
24683	internal gill bud	c3a.4
24684	internal gill bud	ch25hl1.1
24685	internal gill bud	eif3ea
24686	internal gill bud	crabp1b
24687	internal gill bud	ucp1
24688	internal gill bud	sod2
24689	internal gill bud	mif
24690	internal gill bud	cftr
24691	internal gill bud	nop2
24692	internal gill bud	aimp1a
24693	internal gill bud	atp1a1a.4
24694	internal gill bud	defbl1
24695	internal gill bud	ptprk
24696	internal gill bud	robo2
24697	internal gill bud	lifrb
24698	internal gill bud	oxr1b
24699	internal gill bud	tars1
24700	internal gill bud	fabp4a
24701	internal gill bud	nr0b1
24702	internal gill bud	hif1al2
24703	internal gill bud	stc1l
24704	internal gill bud	nhp2
24705	internal gill bud	brinp3a.2
24706	internal gill bud	ephb3a
24707	internal gill bud	igfbp3
24708	internal gill bud	gnrh2
24709	internal gill bud	egfl6
24710	internal gill bud	panx3
24711	internal gill bud	hoxa4a
24712	internal gill bud	rp2
24713	internal gill bud	krt15
24714	internal gill bud	pkdcca
24715	internal gill bud	nsfb
24716	internal gill bud	st8sia4
24717	internal gill bud	mrrf
24718	internal gill bud	gig2q
24719	internal gill bud	snu13b
24720	internal gill bud	mtor
24721	internal gill bud	caspa
24722	internal gill bud	cyp1c2
24723	internal gill bud	lpp
24724	internal gill bud	esco2
24725	internal gill bud	foxp1b
24726	internal gill bud	sema3d
24727	internal gill bud	hgd
24728	internal gill bud	trip11
24729	internal gill bud	itga9
24730	internal gill bud	slc2a2
24731	internal gill bud	mcmbp
24732	internal gill bud	zgc:163022
24733	internal gill bud	pde9ac
24734	internal gill bud	pknox1.2
24735	internal gill bud	scpep1
24736	internal gill bud	atp1b1a
24737	internal gill bud	xpo4
24738	internal gill bud	mir126a
24739	internal gill bud	npm2b
24740	internal gill bud	tacr3l
24741	internal gill bud	mab21l1
24742	internal gill bud	gna15.1
24743	internal gill bud	col14a1a
24744	internal gill bud	rack1
24745	internal gill bud	cgasb
24746	internal gill bud	prkg1a
24747	internal gill bud	cldn11a
24748	internal gill bud	fstl1a
24749	internal gill bud	akt2
24750	internal gill bud	msh2
24751	internal gill bud	fbp1a
24752	internal gill bud	il4r.2
24753	internal gill bud	selenon
24754	internal gill bud	gig2p
24755	internal gill bud	hoxd4a
24756	internal gill bud	gspt1l
24757	internal gill bud	meis3
24758	internal gill bud	gig2h
24759	internal gill bud	opn1lw1
24760	internal gill bud	her11
24761	internal gill bud	ankdd1b
24762	internal gill bud	fabp1b.1
24763	internal gill bud	zgc:92744
24764	internal gill bud	neo1a
24765	internal gill bud	runx2b
24766	internal gill bud	foxo3a
24767	internal gill bud	paqr7b
24768	internal gill bud	ca15a
24769	internal gill bud	opn7c
24770	internal gill bud	piwil2
24771	internal gill bud	slc2a3a
24772	internal gill bud	ghsrb
24773	internal gill bud	tbxa2r
24774	internal gill bud	mb
24775	internal gill bud	tet2
24776	internal gill bud	pgr
24777	internal gill bud	atp7a
24778	internal gill bud	slc8a1b
24779	internal gill bud	opn1mw1
24780	internal gill bud	nkl.2
24781	internal gill bud	cbfb
24782	internal gill bud	pde9aa
24783	internal gill bud	tfam
24784	internal gill bud	kitb
24785	internal gill bud	tm9sf3
24786	internal gill bud	slc2a1l
24787	internal gill bud	aimp2
24788	internal gill bud	ephb4b
24789	internal gill bud	sigirr
24790	internal gill bud	pdia5
24791	internal gill bud	lrrc59
24792	internal gill bud	rigi
24793	internal gill bud	pth1r
24794	internal gill bud	ar
24795	internal gill bud	nlgn4xb
24796	internal gill bud	cd80/86
24797	internal gill bud	mab21l2
24798	internal gill bud	sh3gl1b
24799	internal gill bud	tnfsf10l
24800	internal gill bud	igfbp1a
24801	internal gill bud	capns1b
24802	internal gill bud	col27a1a
24803	internal gill bud	eif4e2
24804	internal gill bud	surf4l
24805	internal gill bud	mrap2b
24806	internal gill bud	vipr1b
24807	internal gill bud	zbtb16b
24808	internal gill bud	cldn5b
24809	internal gill bud	robo3
24810	internal gill bud	myo1eb
24811	internal gill bud	col8a1a
24812	internal gill bud	pthlhb
24813	internal gill bud	ifnphi3
24814	internal gill bud	spry1
24815	internal gill bud	mtbl
24816	internal gill bud	mstna
24817	internal gill bud	aqp9b
24818	internal gill bud	rtca
24819	internal gill bud	wu:fb23h02
24820	internal gill bud	dkk3b
24821	internal gill bud	nucb2a
24822	internal gill bud	f2rl1.2
24823	internal gill bud	clcn6
24824	internal gill bud	ftr83
24825	internal gill bud	panx1b
24826	internal gill bud	epas1b
24827	internal gill bud	pole2
24828	internal gill bud	tjp1b
24829	internal gill bud	rbp5
24830	internal gill bud	zhx3a
24831	internal gill bud	tmem230a
24832	internal gill bud	ccr11.2
24833	internal gill bud	pwp2h
24834	internal gill bud	sv2
24835	internal gill bud	cldn15la
24836	internal gill bud	cox5b2
24837	internal gill bud	atp1a1a.5
24838	internal gill bud	ccnh
24839	internal gill bud	tmtops2a
24840	internal gill bud	edar
24841	internal gill bud	phb2b
24842	internal gill bud	tinf2
24843	internal gill bud	sort1b
24844	internal gill bud	apobec2a
24845	internal gill bud	kiss1
24846	internal gill bud	cpt1b
24847	internal gill bud	gja5a
24848	internal gill bud	si:ch211-204c21.1
24849	internal gill bud	ptpn12
24850	internal gill bud	mir725
24851	internal gill bud	irak4
24852	internal gill bud	tp73
24853	internal gill bud	tead3a
24854	internal gill bud	hdac4
24855	internal gill bud	pck1
24856	internal gill bud	trim3a
24857	internal gill bud	farsb
24858	internal gill bud	etv5b
24859	internal gill bud	pdlim3a
24860	internal gill bud	cox6a1
24861	internal gill bud	nos2b
24862	internal gill bud	rhag
24863	internal gill bud	nfe2l2a
24864	internal gill bud	lrpprc
24865	internal gill bud	ppan
24866	internal gill bud	bysl
24867	internal gill bud	wnt5b
24868	internal gill bud	slc2a10
24869	internal gill bud	s100t
24870	internal gill bud	nod2
24871	internal gill bud	brpf1
24872	internal gill bud	sox6
24873	internal gill bud	cnr2
24874	internal gill bud	cldn7a
24875	internal gill bud	s100s
24876	internal gill bud	vwa2
24877	internal gill bud	acsl4b
24878	internal gill bud	dlx2b
24879	internal gill bud	cdca7a
24880	internal gill bud	f10
24881	internal gill bud	znf365
24882	internal gill bud	junba
24883	internal gill bud	cnnm2a
24884	internal gill bud	slc8a4a
24885	internal gill bud	jun
24886	internal gill bud	nucb2b
24887	internal gill bud	prl2
24888	internal gill bud	cox17
24889	internal gill bud	mpzl2b
24890	internal gill bud	ocrl
24891	internal gill bud	gsta.1
24892	internal gill bud	ddx46
24893	internal gill bud	ifnphi1
24894	internal gill bud	cnp
24895	internal gill bud	ccr7
24896	internal gill bud	shmt1
24897	internal gill bud	stat3
24898	internal gill bud	ptbp1b
24899	internal gill bud	cdkn1a
24900	internal gill bud	nme6
24901	internal gill bud	ftr58
24902	internal gill bud	mt2
24903	internal gill bud	twist1b
24904	internal gill bud	smc2
24905	internal gill bud	slco2a1
24906	internal gill bud	wu:fb17b11
24907	internal gill bud	top2b
24908	internal gill bud	tlr21
24909	internal gill bud	rca2.2
24910	internal gill bud	grhl3
24911	internal gill bud	sema3aa
24912	internal gill bud	copg2
24913	internal gill bud	mycbp2
24914	internal gill bud	sox4a
24915	internal gill bud	idh2
24916	internal gill bud	dlx6a
24917	internal gill bud	fgf17
24918	internal gill bud	card11
24919	internal gill bud	smad7
24920	internal gill bud	sall2
24921	internal gill bud	zgc:77439
24922	internal gill bud	neu3.2
24923	internal gill bud	arhgef1b
24924	internal gill bud	nr1h3
24925	internal gill bud	gstr
24926	internal gill bud	agt
24927	internal gill bud	dut
24928	internal gill bud	cerkl
24929	internal gill bud	aldh2.1
24930	internal gill bud	pparab
24931	internal gill bud	panx1a
24932	internal gill bud	cpn1
24933	internal gill bud	lbh
24934	internal gill bud	irf2bp2b
24935	internal gill bud	ugt1a4
24936	internal gill bud	wfs1a
24937	internal gill bud	flt3
24938	internal gill bud	valopb
24939	internal gill bud	mmp14a
24940	internal gill bud	parapinopsinb
24941	internal gill bud	mad2l1
24942	internal gill bud	gstp1.2
24943	internal gill bud	atf5b
24944	internal gill bud	mapk7
24945	internal gill bud	itln1
24946	internal gill bud	opn6a
24947	internal gill bud	pdcd4a
24948	internal gill bud	kctd10
24949	internal gill bud	tcf4
24950	internal gill bud	abcc1
24951	internal gill bud	clcn2b
24952	internal gill bud	fn1a
24953	internal gill bud	ccnb2
24954	internal gill bud	brinp3b
24955	internal gill bud	hif1al
24956	internal gill bud	eif3ja
24957	internal gill bud	mhc1zda
24958	internal gill bud	nkx3-2
24959	internal gill bud	st6gal2a
24960	internal gill bud	slc22a7b.3
24961	internal gill bud	slc16a3b
24962	internal gill bud	irf5
24963	internal gill bud	canx
24964	internal gill bud	ptger1a
24965	internal gill bud	map3k4
24966	internal gill bud	acsl5
24967	internal gill bud	slc2a12
24968	internal gill bud	cnnm2b
24969	internal gill bud	npc1
24970	internal gill bud	igf1
24971	internal gill bud	snapc4
24972	internal gill bud	c3a.1
24973	internal gill bud	ca10a
24974	internal gill bud	stox1
24975	internal gill bud	kl
24976	internal gill bud	ctcf
24977	internal gill bud	tnfrsf1b
24978	internal gill bud	slc17a9b
24979	internal gill bud	dcc
24980	internal gill bud	ccl33.3
24981	internal gill bud	cyyr1
24982	internal gill bud	cmasb
24983	internal gill bud	elovl4a
24984	internal gill bud	and2
24985	internal gill bud	iqgap3
24986	internal gill bud	eif2s1b
24987	internal gill bud	smc3
24988	internal gill bud	txndc12
24989	internal gill bud	pappa2
24990	internal gill bud	pdcd2
24991	internal gill bud	ptgs1
24992	internal gill bud	s100b
24993	internal gill bud	gdf5
24994	internal gill bud	nup88
24995	internal gill bud	aqp9a
24996	internal gill bud	pygma
24997	internal gill bud	dnajc3a
24998	internal gill bud	mgst3a
24999	internal gill bud	dnase1l4.1
25000	internal gill bud	dnmt3ba
25001	internal gill bud	irx7
25002	internal gill bud	ugt5a4
25003	internal gill bud	terfa
25004	internal gill bud	cldn1
25005	internal gill bud	mars1
25006	internal gill bud	il15l
25007	internal gill bud	cers3b
25008	internal gill bud	plcb2
25009	internal gill bud	slc39a6
25010	internal gill bud	vtg3
25011	internal gill bud	shbg
25012	internal gill bud	slc39a10
25013	internal gill bud	mir214a
25014	internal gill bud	wdr75
25015	internal gill bud	emilin3a
25016	internal gill bud	comta
25017	internal gill bud	cfh
25018	internal gill bud	st3gal2
25019	internal gill bud	hnrnpaba
25020	internal gill bud	nup62l
25021	internal gill bud	dlgap5
25022	internal gill bud	actn3a
25023	internal gill bud	dnase2b
25024	internal gill bud	pcsk2
25025	internal gill bud	hmox1a
25026	internal gill bud	slc30a4
25027	internal gill bud	gna11a
25028	internal gill bud	amer3
25029	internal gill bud	scn2b
25030	internal gill bud	slc11a2
25031	internal gill bud	m17
25032	internal gill bud	epcam
25033	internal gill bud	rbm19
25034	internal gill bud	igf3
25035	internal gill bud	cyp3c1
25036	internal gill bud	lhx6a
25037	internal gill bud	mrc1b
25038	internal gill bud	slbp
25039	internal gill bud	tshz3b
25040	internal gill bud	rtn3
25041	internal gill bud	nlrp1
25042	internal gill bud	hsd20b2
25043	internal gill bud	pdlim4
25044	internal gill bud	gbp
25045	internal gill bud	aqp8a.1
25046	internal gill bud	opn5
25047	internal gill bud	nfe2l2b
25048	internal gill bud	col10a1b
25049	internal gill bud	jpt2
25050	internal gill bud	smyd5
25051	internal gill bud	jag1b
25052	internal gill bud	chchd10
25053	internal gill bud	gjc4b
25054	internal gill bud	pum3
25055	internal gill bud	acana
25056	internal gill bud	ncapg
25057	internal gill bud	smad4a
25058	internal gill bud	dmrt2b
25059	internal gill bud	st6gal1
25060	internal gill bud	rbp7b
25061	internal gill bud	hapstr1b
25062	internal gill bud	gstt1a
25063	internal gill bud	kcna1a
25064	internal gill bud	setb
25065	internal gill bud	slc39a1
25066	internal gill bud	rca2.1
25067	internal gill bud	itga5
25068	internal gill bud	oprl1
25069	internal gill bud	hif1aa
25070	internal gill bud	nup214
25071	internal gill bud	gsto2
25072	internal gill bud	ugt2b5
25073	internal gill bud	fgf23
25074	internal gill bud	nod1
25075	internal gill bud	snx15
25076	internal gill bud	cox6b2
25077	internal gill bud	epha4b
25078	internal gill bud	cers5
25079	internal gill bud	col5a2a
25080	internal gill bud	metap2b
25081	internal gill bud	irf4b
25082	internal gill bud	vtg1
25083	internal gill bud	lars1b
25084	internal gill bud	ugt2a5
25085	internal gill bud	col6a1
25086	internal gill bud	wdr81
25087	internal gill bud	parapinopsina
25088	internal gill bud	hmox1b
25089	internal gill bud	gjb1a
25090	internal gill bud	depdc1a
25091	internal gill bud	nkl.3
25092	internal gill bud	dym
25093	internal gill bud	melk
25094	internal gill bud	plscr3b
25095	internal gill bud	rpl7l1
25096	internal gill bud	nav3
25097	internal gill bud	sb:cb247
25098	internal gill bud	cygb2
25099	internal gill bud	calca
25100	internal gill bud	smpx
25101	internal gill bud	gnrhr1
25102	internal gill bud	lepb
25103	internal gill bud	adgrl3.1
25104	internal gill bud	f2r
25105	internal gill bud	kitlgb
25106	internal gill bud	angptl6
25107	internal gill bud	c3a.2
25108	internal gill bud	cfhl2
25109	internal gill bud	acsl3b
25110	internal gill bud	si:dkeyp-117h8.4
25111	internal gill bud	usb1
25112	internal gill bud	cldn8.2
25113	internal gill bud	zgc:92360
25114	internal gill bud	tjp1a
25115	internal gill bud	nr5a5
25116	internal gill bud	col7a1l
25117	internal gill bud	ight
25118	internal gill bud	mcoln1a
25119	internal gill bud	ptger2a
25120	internal gill bud	pdcd11
25121	internal gill bud	limk1a
25122	internal gill bud	pik3c2a
25123	internal gill bud	fgfrl1b
25124	internal gill bud	actn3b
25125	internal gill bud	arpc1b
25126	internal gill bud	g2e3
25127	internal gill bud	cacnb4b
25128	internal gill bud	sting1
25129	internal gill bud	mecp2
25130	internal gill bud	opn4.1
25131	internal gill bud	arhgef1a
25132	internal gill bud	hist2h2l
25133	internal gill bud	trmt2a
25134	internal gill bud	slc25a14
25135	internal gill bud	col1a2
25136	internal gill bud	etfa
25137	internal gill bud	pcnt
25138	internal gill bud	tk1
25139	internal gill bud	calcrla
25140	internal gill bud	zfpl1
25141	internal gill bud	lbr
25142	internal gill bud	cxcr1
25143	internal gill bud	krt8
25144	internal gill bud	yars1
25145	internal gill bud	cers2a
25146	internal gill bud	ftr67
25147	internal gill bud	zdhhc8b
25148	internal gill bud	anp32b
25149	internal gill bud	st6galnac4
25150	internal gill bud	ddx41
25151	internal gill bud	carmil1
25152	internal gill bud	hipk3a
25153	internal gill bud	plxnd1
25154	internal gill bud	ccnf
25155	internal gill bud	cfp
25156	internal gill bud	ripk1l
25157	internal gill bud	rnf41
25158	internal gill bud	npm1a
25159	internal gill bud	mgst1.2
25160	internal gill bud	ctsla
25161	internal gill bud	ahsa1a
25162	internal gill bud	bmp5
25163	internal gill bud	pdlim2
25164	internal gill bud	kdm7aa
25165	internal gill bud	nme2a
25166	internal gill bud	epas1a
25167	internal gill bud	cldni
25168	internal gill bud	ldha
25169	internal gill bud	crp1
25170	internal gill bud	pvalb8
25171	internal gill bud	slc22a7a
25172	internal gill bud	grwd1
25173	internal gill bud	cirbpa
25174	internal gill bud	mhc1zca
25175	internal gill bud	tlr3
25176	internal gill bud	myl2a
25177	internal gill bud	dachc
25178	internal gill bud	sb:cb597
25179	internal gill bud	c3b.1
25180	internal gill bud	sb:cb631
25181	internal gill bud	slc9a3.2
25182	internal gill bud	gna13a
25183	internal gill bud	traf6
25184	internal gill bud	farsa
25185	internal gill bud	myd88
25186	internal gill bud	st3gal4
25187	internal gill bud	id:ibd3148
25188	internal gill bud	wu:fq39c09
25189	internal gill bud	foxn1
25190	internal gill bud	gnai2b
25191	internal gill bud	aqp1a.1
25192	internal gill bud	oc90
25193	internal gill bud	mfsd14a1
25194	internal gill bud	aggf1
25195	internal gill bud	cxcr2
25196	internal gill bud	aqp10b
25197	internal gill bud	mbnl1
25198	internal gill bud	rtn4b
25199	internal gill bud	exosc4
25200	internal gill bud	furina
25201	internal gill bud	ugt5a5
25202	internal gill bud	rock2a
25203	internal gill bud	smc4
25204	internal gill bud	ism1
25205	internal gill bud	cldn5a
25206	internal gill bud	wdr12
25207	internal gill bud	prox2
25208	internal gill bud	adka
25209	internal gill bud	cldnb
25210	internal gill bud	plaua
25211	internal gill bud	wu:fb39a06
25212	internal gill bud	gnav1
25213	internal gill bud	mybbp1a
25214	internal gill bud	galr1a
25215	internal gill bud	ptprn2l
25216	internal gill bud	cldn20
25217	internal gill bud	znf687a
25218	internal gill bud	agr1
25219	internal gill bud	fzd2
25220	internal gill bud	gna13b
25221	internal gill bud	aplp2
25222	internal gill bud	cldn12
25223	internal gill bud	hspa9
25224	internal gill bud	ghrhra
25225	internal gill bud	c6
25226	internal gill bud	mrap2a
25227	internal gill bud	anxa11b
25228	internal gill bud	slc30a9
25229	internal gill bud	trim33
25230	internal gill bud	slc41a1
25231	internal gill bud	kcnh2a
25232	internal gill bud	ptgs2a
25233	internal gill bud	chaf1a
25234	internal gill bud	ednraa
25235	internal gill bud	aldh6a1
25236	internal gill bud	evplb
25237	internal gill bud	aqp12
25238	internal gill bud	ihha
25239	internal gill bud	rab28
25240	internal gill bud	igf1rb
25241	internal gill bud	tshz2
25242	internal gill bud	pprc1
25243	internal gill bud	prkn
25244	internal gill bud	cldn10c
25245	internal gill bud	abcc4
25246	internal gill bud	gstz1
25247	internal gill bud	pdlim5b
25248	internal gill bud	rxfp1
25249	internal gill bud	pygmb
25250	internal gill bud	capn1
25251	internal gill bud	atp2b2
25252	internal gill bud	mboat4
25253	internal gill bud	uhrf1
25254	internal gill bud	pias4a
25255	internal gill bud	lman1
25256	internal gill bud	tnfsf14
25257	internal gill bud	nlrb6
25258	internal gill bud	calcr
25259	internal gill bud	im:7155004
25260	internal gill bud	gig2j
25261	internal gill bud	cacnb4a
25262	internal gill bud	aqp11
25263	internal gill bud	coro1ca
25264	internal gill bud	park7
25265	internal gill bud	rab11fip4a
25266	internal gill bud	opn8a
25267	internal gill bud	ccna2
25268	internal gill bud	crp5
25269	internal gill bud	gdf11
25270	internal gill bud	sst6
25271	internal gill bud	lrig1
25272	internal gill bud	ifit9
25273	internal gill bud	fthl27
25274	internal gill bud	setd6
25275	internal gill bud	atp6v1ba
25276	internal gill bud	col6a4a
25277	internal gill bud	st6gal2b
25278	internal gill bud	mrps35
25279	internal gill bud	cpb1
25280	internal gill bud	aif1l
25281	internal gill bud	zgc:66479
25282	internal gill bud	tktb
25283	internal gill bud	pabpc1a
25284	internal gill bud	hoxb4a
25285	internal gill bud	edn1
25286	internal gill bud	c3a.5
25287	internal gill bud	pafah1b1b
25288	internal gill bud	strbp
25289	internal gill bud	wu:fc24e06
25290	internal gill bud	rrs1
25291	internal gill bud	vdra
25292	internal gill bud	gpc1b
25293	internal gill bud	slirp
25294	internal gill bud	lamc3
25295	internal gill bud	esrra
25296	internal gill bud	ftr36
25297	internal gill bud	eftud2
25298	internal gill bud	rfc3
25299	internal gill bud	gsta3
25300	internal gill bud	dtl
25301	internal gill bud	opn9
25302	internal gill bud	ugt5g1
25303	internal gill bud	cygb1
25304	internal gill bud	pot1
25305	internal gill bud	fam49a
25306	internal gill bud	hapln1a
25307	internal gill bud	aldh7a1
25308	internal gill bud	fam136a
25309	internal gill bud	cers3a
25310	internal gill bud	ftr84
25311	internal gill bud	fstb
25312	internal gill bud	badb
25313	internal gill bud	sod3b
25314	internal gill bud	cga
25315	internal gill bud	si:ch211-170d8.2
25316	internal gill bud	prdx3
25317	internal gill bud	pkd1a
25318	internal gill bud	asip1
25319	internal gill bud	itga3b
25320	internal gill bud	nme2b.2
25321	internal gill bud	hspa12b
25322	internal gill bud	dlst
25323	internal gill bud	prdx1
25324	internal gill bud	kdm6a
25325	internal gill bud	kcnj1a.1
25326	internal gill bud	hoxb5b
25327	internal gill bud	iqgap1
25328	internal gill bud	cox5bb
25329	internal gill bud	meis2a
25330	internal gill bud	hm13
25331	internal gill bud	gna14
25332	internal gill bud	grnb
25333	internal gill bud	kat2a
25334	internal gill bud	nucks1a
25335	internal gill bud	ccr6a
25336	internal gill bud	gsna
25337	internal gill bud	prf1.2
25338	internal gill bud	irx5b
25339	internal gill bud	pgam2
25340	internal gill bud	crp6
25341	internal gill bud	opn1mw2
25342	internal gill bud	sox11b
25343	internal gill bud	gnas
25344	internal gill bud	opn3
25345	internal gill bud	ftr51
25346	internal gill bud	adi1
25347	internal gill bud	tm9sf2
25348	internal gill bud	slc22a7b.4
25349	internal gill bud	cog4
25350	internal gill bud	si:ch1073-205c8.3
25351	internal gill bud	gpr132a
25352	internal gill bud	mlnr
25353	internal gill bud	epoa
25354	internal gill bud	vip
25355	internal gill bud	dnttip2
25356	internal gill bud	nme3
25357	internal gill bud	il21
25358	internal gill bud	pif1
25359	internal gill bud	ceacam1
25360	internal gill bud	ercc2
25361	internal gill bud	bmp1a
25362	internal gill bud	nitr9
25363	internal gill bud	avd
25364	internal gill bud	trim25
25365	internal gill bud	insl5a
25366	internal gill bud	ucp3
25367	internal gill bud	ptpn11a
25368	internal gill bud	slc22a2
25369	internal gill bud	anxa11a
25370	internal gill bud	slc12a10.1
25371	internal gill bud	hsp70.1
25372	internal gill bud	nusap1
25373	internal gill bud	c1qbp
25374	internal gill bud	egf
25375	internal gill bud	hsd3b7
25376	internal gill bud	itln5
25377	internal gill bud	lipf
25378	internal gill bud	ifit14
25379	internal gill bud	angptl2b
25380	internal gill bud	scn4ab
25381	internal gill bud	slc2a11b
25382	internal gill bud	tardbpb
25383	internal gill bud	ednrba
25384	internal gill bud	smyd3
25385	internal gill bud	sema4d
25386	internal gill bud	trim54
25387	internal gill bud	nfybb
25388	internal gill bud	aqp4
25389	internal gill bud	im:7149055
25390	internal gill bud	pink1
25391	internal gill bud	slc2a1b
25392	internal gill bud	septin9a
25393	internal gill bud	chchd4b
25394	internal gill bud	plaub
25395	internal gill bud	adrb2a
25396	internal gill bud	hsp90aa1.2
25397	internal gill bud	stat4
25398	internal gill bud	aqp3a
25399	internal gill bud	opn1lw2
25400	internal gill bud	pth3r
25401	internal gill bud	sb:cb307
25402	internal gill bud	acp5a
25403	internal gill bud	arf1
25404	internal gill bud	nid2a
25405	internal gill bud	dachb
25406	internal gill bud	tyms
25407	internal gill bud	kitlga
25408	internal gill bud	ugt2a6
25409	internal gill bud	lamb2l
25410	internal gill bud	asic2
25411	internal gill bud	esr1
25412	internal gill bud	serp1
25413	internal gill bud	ftsj3
25414	internal gill bud	mgst3b
25415	internal gill bud	slc47a2.1
25416	internal gill bud	skida1
25417	internal gill bud	frzb
25418	internal gill bud	rrm2b
25419	internal gill bud	ednrab
25420	internal gill bud	mxa
25421	internal gill bud	rad51
25422	internal gill bud	hint2
25423	internal gill bud	l1camb
25424	internal gill bud	mkrn1
25425	internal gill bud	gig2n
25426	internal gill bud	furinb
25427	internal gill bud	ndufs7
25428	internal gill bud	gstm.2
25429	internal gill bud	uap1
25430	internal gill bud	atp1a2a
25431	internal gill bud	im:7136316
25432	internal gill bud	im:7145019
25433	internal gill bud	fhl1b
25434	internal gill bud	pdia3
25435	internal gill bud	prom1a
25436	internal gill bud	ada
25437	internal gill bud	pthlha
25438	internal gill bud	cfhl1
25439	internal gill bud	opn4xb
25440	internal gill bud	trpm5
25441	internal gill bud	akip1
25442	internal gill bud	slc22a7b.1
25443	internal gill bud	timm10
25444	internal gill bud	cnbpa
25445	internal gill bud	tmed9
25446	internal gill bud	wdr3
25447	internal gill bud	rrp1
25448	internal gill bud	ggcx
25449	internal gill bud	prkg1b
25450	internal gill bud	gpr173
25451	internal gill bud	comtb
25452	internal gill bud	itln2
25453	internal gill bud	matn4
25454	internal gill bud	sdc2
25455	internal gill bud	ccr9a
25456	internal gill bud	opn8c
25457	internal gill bud	agtr1b
25458	internal gill bud	rcc1
25459	internal gill bud	sb:cb306
25460	internal gill bud	slc9a8
25461	internal gill bud	flot1b
25462	internal gill bud	slc22a6l
25463	internal gill bud	aldh2.2
25464	internal gill bud	cldn8.1
25465	internal gill bud	lmo7a
25466	internal gill bud	mhc1zba
25467	internal gill bud	ackr4a
25468	internal gill bud	nid1b
25469	internal gill bud	ncoa2
25470	internal gill bud	tpte
25471	internal gill bud	gstt1b
25472	internal gill bud	sb:cb560
25473	internal gill bud	ifit11
25474	internal gill bud	cd40
25475	internal gill bud	kdelr3
25476	internal gill bud	atf4b
25477	internal gill bud	crp4
25478	internal gill bud	brinp2
25479	internal gill bud	abcc5
25480	internal gill bud	fer1l6
25481	internal gill bud	il4
25482	internal gill bud	polr1c
25483	internal gill bud	fabp4b
25484	internal gill bud	ctps1a
25485	internal gill bud	hmox2b
25486	internal gill bud	phlda3
25487	internal gill bud	ccl33.2
25488	internal gill bud	prmt1
25489	internal gill bud	mt-co1
25490	internal gill bud	gna15.4
25491	internal gill bud	btg3
25492	internal gill bud	tmtops3b
25493	internal gill bud	kdelr2b
25494	internal gill bud	slc30a8
25495	internal gill bud	mibp
25496	internal gill bud	abcb5
25497	internal gill bud	dnmt3ab
25498	internal gill bud	actn4
25499	internal gill bud	cd2
25500	internal gill bud	trpm6
25501	internal gill bud	slc39a3
25502	internal gill bud	mhc1zea
25503	internal gill bud	im:7138733
25504	internal gill bud	opn1mw4
25505	internal gill bud	rab11a
25506	internal gill bud	itgb1a
25507	internal gill bud	sb:cb571
25508	internal gill bud	spag1a
25509	internal gill bud	ada2b
25510	internal gill bud	rspo2
25511	internal gill bud	rrh
25512	internal gill bud	wu:fq19e02
25513	internal gill bud	im:7151244
25514	internal gill bud	pitx1
25515	internal gill bud	lck
25516	internal gill bud	slc40a1
25517	internal gill bud	rfc2
25518	internal gill bud	ticam1
25519	internal gill bud	tfe3b
25520	internal gill bud	copb2
25521	internal gill bud	eya4
25522	internal gill bud	nutf2l
25523	internal gill bud	nupr1b
25524	internal gill bud	dars1
25525	internal gill bud	sost
25526	internal gill bud	cox4i1
25527	internal gill bud	cldn33b
25528	internal gill bud	ifit12
25529	internal gill bud	s100v1
25530	internal gill bud	slc7a1a
25531	internal gill bud	cgasa
25532	internal gill bud	atp1a1a.2
25533	internal gill bud	gnaia
25534	internal gill bud	ifnphi4
25535	internal gill bud	mbtps1
25536	internal gill bud	dcun1d2a
25537	internal gill bud	slc39a13
25538	internal gill bud	opn7a
25539	internal gill bud	cfhl3
25540	internal gill bud	igfbp6b
25541	internal gill bud	pkdccb
25542	internal gill bud	tpp1
25543	internal gill bud	mep1a.1
25544	internal gill bud	quo
25545	internal gill bud	vasnb
25546	internal gill bud	tm9sf1
25547	internal gill bud	gnrhr3
25548	internal gill bud	arcn1b
25549	internal gill bud	actn2b
25550	internal gill bud	zgc:63569
25551	internal gill bud	gig2l
25552	internal gill bud	gpr161b
25553	internal gill bud	srpx
25554	internal gill bud	icn2
25555	internal gill bud	hepacama
25556	internal gill bud	gipc2
25557	internal gill bud	s100a11
25558	internal gill bud	ptger4a
25559	internal gill bud	slc9a1b
25560	internal gill bud	mir10a
25561	internal gill bud	prlra
25562	internal gill bud	ace
25563	internal gill bud	ldb1a
25564	internal gill bud	calub
25565	internal gill bud	slc22a3
25566	internal gill bud	sb:cb429
25567	internal gill bud	cd99l2
25568	internal gill bud	gna12a
25569	internal gill bud	sdcbp2
25570	internal gill bud	slc12a10.2
25571	internal gill bud	lta
25572	internal gill bud	hmox2a
25573	internal gill bud	jak2b
25574	internal gill bud	cldn30
25575	internal gill bud	nme4
25576	internal gill bud	clcn3
25577	internal gill bud	top2a
25578	internal gill bud	kcnj10a
25579	internal gill bud	tomm20a
25580	internal gill bud	il12bb
25581	internal gill bud	slc25a27
25582	internal gill bud	akt2l
25583	internal gill bud	cd83
25584	internal gill bud	sumo2b
25585	internal gill bud	il17a/f3
25586	internal gill bud	gnaz
25587	internal gill bud	wu:fb82f03
25588	internal gill bud	adh8a
25589	internal gill bud	ndufa9a
25590	internal gill bud	pth1a
25591	internal gill bud	nsd2
25592	internal gill bud	ppib
25593	internal gill bud	marveld1
25594	internal gill bud	gna15.2
25595	internal gill bud	wdr46
25596	internal gill bud	fam20cl
25597	internal gill bud	mbd3a
25598	internal gill bud	fxyd11
25599	internal gill bud	eif6
25600	internal gill bud	msc
25601	internal gill bud	gig2a
25602	internal gill bud	sec61a1b
25603	internal gill bud	cacnb2a
25604	internal gill bud	slc22a16
25605	internal gill bud	slc4a2b
25606	internal gill bud	sephs3
25607	internal gill bud	fkbp3
25608	internal gill bud	tacr3a
25609	internal gill bud	pbdc1
25610	internal gill bud	slc2a13b
25611	internal gill bud	ptger3
25612	internal gill bud	nlgn2a
25613	internal gill bud	abcg2c
25614	internal gill bud	ppp1caa
25615	internal gill bud	asph
25616	internal gill bud	nlrp3
25617	internal gill bud	cyp3c2
25618	internal gill bud	ik
25619	internal gill bud	ssr4
25620	internal gill bud	id:ibd5084
25621	internal gill bud	sat1b
25622	internal gill bud	ugt1a5
25623	internal gill bud	padi2
25624	internal gill bud	nat10
25625	internal gill bud	trim71
25626	internal gill bud	rock2b
25627	internal gill bud	ugt1b1
25628	internal gill bud	tm9sf4
25629	internal gill bud	csf3b
25630	internal gill bud	brf1a
25631	internal gill bud	gnai3
25632	internal gill bud	blvrb
25633	internal gill bud	prf1.5
25634	internal gill bud	cyb5a
25635	internal gill bud	pkd1l2b
25636	internal gill bud	ifit7
25637	internal gill bud	il4r.1
25638	internal gill bud	tmtopsa
25639	internal gill bud	cyp4t8
25640	internal gill bud	otud6b
25641	internal gill bud	noc4l
25642	internal gill bud	rln3b
25643	internal gill bud	ddx27
25644	internal gill bud	ca10b
25645	internal gill bud	mir34c
25646	internal gill bud	sumo1
25647	internal gill bud	ccr12b.1
25648	internal gill bud	ifngr1l
25649	internal gill bud	mibp2
25650	internal gill bud	s100z
25651	internal gill bud	kat2b
25652	internal gill bud	c1qc
25653	internal gill bud	ugt2a3
25654	internal gill bud	slc43a1a
25655	internal gill bud	cyp3c3
25656	internal gill bud	crp2
25657	internal gill bud	nansa
25658	internal gill bud	st8sia7.1
25659	internal gill bud	ndufs4
25660	internal gill bud	rnu6-z3
25661	internal gill bud	cyp1c1
25662	internal gill bud	ifit10
25663	internal gill bud	chaf1b
25664	internal gill bud	cd180
25665	internal gill bud	id:ibd5104
25666	internal gill bud	cldna
25667	internal gill bud	krt1-11b
25668	internal gill bud	zgc:100846
25669	internal gill bud	eif4ebp3l
25670	internal gill bud	nkl.1
25671	internal gill bud	slc14a2
25672	internal gill bud	pdcd6
25673	internal gill bud	mustn1b
25674	internal gill bud	rnaseh2b
25675	internal gill bud	st6galnac1.1
25676	internal gill bud	opn7d
25677	internal gill bud	agtr2
25678	internal gill bud	ifnphi2
25679	internal gill bud	armc1l
25680	internal gill bud	nbl1
25681	internal gill bud	smyhc2
25682	internal gill bud	ada2a
25683	internal gill bud	foxl1
25684	internal gill bud	cd40lg
25685	internal gill bud	rtn1b
25686	internal gill bud	ight2
25687	internal gill bud	ncstn
25688	internal gill bud	nt5c2l1
25689	internal gill bud	im:5546437
25690	internal gill bud	tas1r2.2
25691	internal gill bud	aqp10a
25692	internal gill bud	csf3a
25693	internal gill bud	gdf10a
25694	internal gill bud	serpine2
25695	internal gill bud	tas1r3
25696	internal gill bud	wu:fb17b07
25697	internal gill bud	tacr3b
25698	internal gill bud	ftr42
25699	internal gill bud	cox8a
25700	internal gill bud	mcm4
25701	internal gill bud	prrx1b
25702	internal gill bud	gig2i
25703	internal gill bud	abch1
25704	internal gill bud	adrb2b
25705	internal gill bud	ch25hl3
25706	internal gill bud	cldn26
25707	internal gill bud	hvcn1
25708	internal gill bud	bzw1b
25709	internal gill bud	hoxa5a
25710	internal gill bud	dusp4
25711	internal gill bud	wu:fb18f06
25712	internal gill bud	dkk1a
25713	internal gill bud	tmem237a
25714	internal gill bud	aspm
25715	internal gill bud	pappab
25716	internal gill bud	slc16a7
25717	internal gill bud	cdk6
25718	internal gill bud	il17a/f1
25719	internal gill bud	vipr2
25720	internal gill bud	usp18
25721	internal gill bud	parp2
25722	internal gill bud	rgrb
25723	internal gill bud	pald1a
25724	internal gill bud	slc9a2
25725	internal gill bud	neu4
25726	internal gill bud	im:6901619
25727	internal gill bud	cldn11b
25728	internal gill bud	mep1ba
25729	internal gill bud	ncapd2
25730	internal gill bud	rps17
25731	internal gill bud	wu:fc51d09
25732	internal gill bud	cox5ab
25733	internal gill bud	slc2a6
25734	internal gill bud	slc30a5
25735	internal gill bud	tuba8l2
25736	internal gill bud	tmsb
25737	internal gill bud	otos
25738	internal gill bud	nme7
25739	internal gill bud	mhc1zka
25740	internal gill bud	prf1.3
25741	internal gill bud	calcrl2
25742	internal gill bud	prf1.6
25743	internal gill bud	ifit16
25744	internal gill bud	ugt5c3
25745	internal gill bud	emilin3b
25746	internal gill bud	daxx
25747	internal gill bud	cdk2
25748	internal gill bud	sb:cb100
25749	internal gill bud	igfbp6a
25750	internal gill bud	slc15a2
25751	internal gill bud	pcsk1
25752	internal gill bud	s100v2
25753	internal gill bud	ugt5b4
25754	internal gill bud	slc9a7
25755	internal gill bud	acvr1l
25756	internal gill bud	clcn5b
25757	internal gill bud	cox4i2
25758	internal gill bud	tmem237b
25759	internal gill bud	si:ch211-197h24.9
25760	internal gill bud	adrb1
25761	internal gill bud	slc22a7b.2
25762	internal gill bud	ifng1r
25763	internal gill bud	slc26a4
25764	internal gill bud	c1qb
25765	internal gill bud	asic1a
25766	internal gill bud	dldh
25767	internal gill bud	ugt5b2
25768	internal gill bud	aep1
25769	internal gill bud	st3gal1
25770	internal gill bud	gig2o
25771	internal gill bud	slmapb
25772	internal gill bud	asic4a
25773	internal gill bud	hrh1
25774	internal gill bud	gpx8
25775	internal gill bud	lix1l
25776	internal gill bud	pole3
25777	internal gill bud	mbnl3
25778	internal gill bud	ptger2b
25779	internal gill bud	rmrp
25780	internal gill bud	gsdmea
25781	internal gill bud	plaa
25782	internal gill bud	cers6
25783	internal gill bud	zgc:56699
25784	internal gill bud	clcn2a
25785	internal gill bud	slco5a1a
25786	internal gill bud	im:7155668
25787	internal gill bud	slc4a11
25788	internal gill bud	xgb
25789	internal gill bud	gig2e
25790	internal gill bud	slc47a4
25791	internal gill bud	opn8b
25792	internal gill bud	grna.1
25793	internal gill bud	adal
25794	internal gill bud	neu3.4
25795	internal gill bud	trpv1
25796	internal gill bud	paqr5b
25797	internal gill bud	slc26a6
25798	internal gill bud	jam2b
25799	internal gill bud	gpr132b
25800	internal gill bud	cfl1l
25801	internal gill bud	cldn23l
25802	internal gill bud	mlnl
25803	internal gill bud	il26
25804	internal gill bud	pglyrp6
25805	internal gill bud	atp6v1ab
25806	internal gill bud	pygb
25807	internal gill bud	kcnh2b
25808	internal gill bud	cox5aa
25809	internal gill bud	s100a10b
25810	internal gill bud	cyp3c4
25811	internal gill bud	mep1a.2
25812	internal gill bud	mir2188
25813	internal gill bud	blvra
25814	internal gill bud	galr1b
25815	internal gill bud	tmtops2b
25816	internal gill bud	cmah
25817	internal gill bud	crp7
25818	internal gill bud	c1qa
25819	internal gill bud	col22a1
25820	internal gill bud	pds5b
25821	internal gill bud	ftr01
25822	internal gill bud	slc22a13b
25823	internal gill bud	si:ch211-251f6.7
25824	internal gill bud	fam49ba
25825	internal gill bud	skp2
25826	internal gill bud	scn5lab
25827	internal gill bud	utp4
25828	internal gill bud	hes2.1
25829	internal gill bud	mkrn2
25830	internal gill bud	cs
25831	internal gill bud	asic4b
25832	internal gill bud	arl15b
25833	internal gill bud	bcl10
25834	internal gill bud	faf1
25835	internal gill bud	tnfsf12
25836	internal gill bud	npm3
25837	internal gill bud	mgst2
25838	internal gill bud	kdm7ab
25839	internal gill bud	mhc1zfa
25840	internal gill bud	si:ch73-364h19.1
25841	internal gill bud	ftr12
25842	internal gill bud	slc30a7
25843	internal gill bud	tmtops3a
25844	internal gill bud	selenoh
25845	internal gill bud	irf1a
25846	internal gill bud	im:7150988
25847	internal gill bud	atp2b4
25848	internal gill bud	agtr1a
25849	internal gill bud	ctsl.1
25850	internal gill bud	polr3gla
25851	internal gill bud	ostc
25852	internal gill bud	ifit8
25853	internal gill bud	tipin
25854	internal gill bud	st6galnac1.2
25855	internal gill bud	postna
25856	internal gill bud	mgst1.1
25857	internal gill bud	st3gal1l2
25858	internal gill bud	slc22a5
25859	internal gill bud	fah
25860	internal gill bud	mtf1
25861	internal gill bud	tas1r1
25862	internal gill bud	slco1e1
25863	internal gill bud	npas3
25864	internal gill bud	il15
25865	internal gill bud	cd209
25866	internal gill bud	terf1
25867	internal gill bud	rrbp1a
25868	internal gill bud	neu3.3
25869	internal gill bud	c3b.2
25870	internal gill bud	mhc1zja
25871	internal gill bud	nmd3
25872	internal gill bud	dap3
25873	internal gill bud	ifngr1
25874	internal gill bud	drd4b
25875	internal gill bud	st6galnac5a
25876	internal gill bud	oatx
25877	internal gill bud	foxf1
25878	internal gill bud	scpp5
25879	internal gill bud	foxd2
25880	internal gill bud	slco3a2
25881	internal gill bud	ugt1a7
25882	internal gill bud	crhr1
25883	internal gill bud	gnai1
25884	internal gill bud	ptger1b
25885	internal gill bud	rhcgl1
25886	internal gill bud	st6galnac6
25887	internal gill bud	grik2
25888	internal gill bud	asic1b
25889	internal gill bud	btr20
25890	internal gill bud	gnal
25891	internal gill bud	her8.2
25892	internal gill bud	acsl1a
25893	internal gill bud	pik3c2b
25894	internal gill bud	cox7c
25895	internal gill bud	cd58
25896	internal gill bud	ugt1a1
25897	internal gill bud	rnu6-z2
25898	internal gill bud	acsl2
25899	internal gill bud	tm9sf5
25900	internal gill bud	c3a.3
25901	internal gill bud	ccr11.3
25902	internal gill bud	tma7
25903	internal gill bud	itpr3
25904	internal gill bud	enam
25905	internal gill bud	hes2.2
25906	internal gill bud	gig2k
25907	internal gill bud	prf1.1
25908	internal gill bud	terf2ip
25909	internal gill bud	s100u
25910	internal gill bud	il17rel
25911	internal gill bud	gna14a
25912	internal gill bud	flot2a
25913	internal gill bud	gdf15
25914	internal gill bud	ssuh2rs1
25915	internal gill bud	c3a.6
25916	internal gill bud	nol9
25917	internal gill bud	slc22a13a
25918	internal gill bud	atp2a1l
25919	internal gill bud	ch25hl2
25920	internal gill bud	tap2a
25921	internal gill bud	cldn28
25922	internal gill bud	gna11b
25923	internal gill bud	clcn1a
25924	internal gill bud	slco2b1
25925	internal gill bud	herc56.3
25926	internal gill bud	slc9a6b
25927	internal gill bud	slc25a25a
25928	internal gill bud	kcnk5a
25929	internal gill bud	ifit13p
25930	internal gill bud	calcrlb
25931	internal gill bud	asic1c
25932	internal gill bud	il10ra
25933	internal gill bud	tas2r200.2
25934	internal gill bud	itln3
25935	internal gill bud	ugt5g2
25936	internal gill bud	cox8b
25937	internal gill bud	ccr14
25938	internal gill bud	clcn4
25939	internal gill bud	il17a/f2
25940	internal gill bud	grna.2
25941	internal gill bud	ugt5f1
25942	internal gill bud	cavin1b
25943	internal gill bud	cfhl4
25944	internal gill bud	cilp
25945	internal gill bud	tmem47
25946	internal gill bud	clrn2
25947	internal gill bud	scpp1
25948	internal gill bud	gnaq
25949	internal gill bud	id:ibd5122
25950	internal gill bud	vps4b
25951	internal gill bud	crp3
25952	internal gill bud	prf1.9
25953	internal gill bud	ucmaa
25954	internal gill bud	slc9a5
25955	internal gill bud	ch25hl1.2
25956	internal gill bud	cox7b
25957	internal gill bud	mir2185
25958	internal gill bud	mir93
25959	internal gill bud	mst1ra
25960	internal gill bud	ccr12b.2
25961	internal gill bud	slc47a5
25962	internal gill bud	tas2r200.1
25963	internal gill bud	prlrb
25964	internal gill bud	atp5meb
25965	internal gill bud	crispld1b
25966	internal gill bud	cldn10e
25967	internal gill bud	tas1r2.1
25968	internal gill bud	muc5.1
25969	internal gill bud	gna15.3
25970	internal gill bud	il17c
25971	internal gill bud	gtpbp4
25972	internal gill bud	il17d
25973	internal gill bud	elk1
25974	gill	bglap
25975	gill	b3gnt7
25976	gill	casp3a
25977	gill	lamb2
25978	gill	axin2
25979	gill	itgb3b
25980	gill	ppargc1a
25981	gill	rho
25982	gill	id2a
25983	gill	igf2b
25984	gill	slc12a3
25985	gill	ptch2
25986	gill	mpped2
25987	gill	neurod1
25988	gill	im:7151033
25989	gill	ssb
25990	gill	baxa
25991	gill	cers4a
25992	gill	meis1b
25993	gill	prrx1a
25994	gill	pitx2
25995	gill	fgfr1a
25996	gill	msrb1a
25997	gill	fgf10a
25998	gill	gsta.2
25999	gill	unc45b
26000	gill	cd4-2.1
26001	gill	col10a1a
26002	gill	cfl1
26003	gill	pcsk5a
26004	gill	clic4
26005	gill	znf703
26006	gill	myod1
26007	gill	tufm
26008	gill	ogna
26009	gill	gadd45ba
26010	gill	rhoab
26011	gill	lef1
26012	gill	acta2
26013	gill	dkk1b
26014	gill	nme2b.1
26015	gill	ets2
26016	gill	rad21a
26017	gill	cxcl12a
26018	gill	notch1a
26019	gill	cited4b
26020	gill	gpia
26021	gill	socs1a
26022	gill	nomo
26023	gill	hoxb1b
26024	gill	plekhh1
26025	gill	pax2a
26026	gill	dlx2a
26027	gill	irf6
26028	gill	atp6v1aa
26029	gill	ugt2a1
26030	gill	bmp2a
26031	gill	sars1
26032	gill	mstnb
26033	gill	col2a1a
26034	gill	qars1
26035	gill	col1a1a
26036	gill	gfer
26037	gill	fstl1b
26038	gill	gata1a
26039	gill	egfra
26040	gill	glula
26041	gill	foxc1a
26042	gill	pdlim1
26043	gill	hspa5
26044	gill	metrnla
26045	gill	sox9b
26046	gill	irf1b
26047	gill	lin28ab
26048	gill	tac3a
26049	gill	pah
26050	gill	tjp2a
26051	gill	sall4
26052	gill	pfn1
26053	gill	hells
26054	gill	clu
26055	gill	gsc
26056	gill	acsl6
26057	gill	lcp1
26058	gill	kdrl
26059	gill	mki67
26060	gill	smc1al
26061	gill	gata3
26062	gill	kcnh1b
26063	gill	yap1
26064	gill	dlx1a
26065	gill	tram1
26066	gill	mmp9
26067	gill	plod3
26068	gill	wu:fb63c04
26069	gill	pcxb
26070	gill	shha
26071	gill	tnfa
26072	gill	ghrl
26073	gill	homeza
26074	gill	pias4b
26075	gill	vgll4l
26076	gill	inka1a
26077	gill	prickle2b
26078	gill	aclya
26079	gill	pdlim7
26080	gill	nos2a
26081	gill	msx1a
26082	gill	bmp2b
26083	gill	opn4xa
26084	gill	cfdp1
26085	gill	dlx5a
26086	gill	sb:cb234
26087	gill	nlgn2b
26088	gill	mao
26089	gill	pitx3
26090	gill	itgb1b
26091	gill	cad
26092	gill	lepr
26093	gill	fras1
26094	gill	sox2
26095	gill	slc26a3.1
26096	gill	sb:cb176
26097	gill	her7
26098	gill	cyp26b1
26099	gill	hoxa2b
26100	gill	lfng
26101	gill	adra2a
26102	gill	notch1b
26103	gill	khdrbs1b
26104	gill	mapk1
26105	gill	fgf4
26106	gill	rxrba
26107	gill	xrcc6
26108	gill	acsl4a
26109	gill	dre-mir-96
26110	gill	cdk5rap3
26111	gill	col11a2
26112	gill	wnt9a
26113	gill	sgcd
26114	gill	prim1
26115	gill	ets1
26116	gill	cyp1a
26117	gill	tp53bp2a
26118	gill	sulf1
26119	gill	cldng
26120	gill	slco1d1
26121	gill	alcama
26122	gill	cyp26c1
26123	gill	oxt
26124	gill	ptmaa
26125	gill	ahi1
26126	gill	gnrh3
26127	gill	th
26128	gill	cyp26a1
26129	gill	loxl3b
26130	gill	il17rd
26131	gill	il1b
26132	gill	ifng1
26133	gill	eef2b
26134	gill	marchf8
26135	gill	timm50
26136	gill	eef1a1l1
26137	gill	dlx4b
26138	gill	ripk2
26139	gill	cdipt
26140	gill	lama5
26141	gill	aqp3b
26142	gill	colec12
26143	gill	ddx18
26144	gill	crabp2b
26145	gill	fabp7a
26146	gill	igf1ra
26147	gill	fgf8a
26148	gill	fen1
26149	gill	ifrd2
26150	gill	pth2ra
26151	gill	cat
26152	gill	acsl3a
26153	gill	gpx4b
26154	gill	stc2a
26155	gill	myog
26156	gill	fgf3
26157	gill	cxcr4b
26158	gill	pard6gb
26159	gill	fabp7b
26160	gill	fgfr2
26161	gill	vdrb
26162	gill	zranb2
26163	gill	st6galnac5b
26164	gill	aars1
26165	gill	ccnb1
26166	gill	otx1
26167	gill	mpx
26168	gill	scn1ba
26169	gill	lnx2b
26170	gill	lpar1
26171	gill	cldnf
26172	gill	barx1
26173	gill	wls
26174	gill	ahr2
26175	gill	dab1a
26176	gill	tjp3
26177	gill	gstm.1
26178	gill	aqp7
26179	gill	fli1
26180	gill	brinp3a.1
26181	gill	foxi1
26182	gill	gdf6a
26183	gill	eve1
26184	gill	zbtb16a
26185	gill	opn1sw1
26186	gill	hoxb3a
26187	gill	il6
26188	gill	cdk7
26189	gill	hmgb1a
26190	gill	mecom
26191	gill	sox11a
26192	gill	brd2b
26193	gill	tomm70a
26194	gill	mych
26195	gill	klf2a
26196	gill	serpinh1b
26197	gill	tert
26198	gill	col9a2
26199	gill	col18a1a
26200	gill	vgll2a
26201	gill	kars1
26202	gill	agr2
26203	gill	tp53
26204	gill	rplp0
26205	gill	men1
26206	gill	atp2b1a
26207	gill	opn6b
26208	gill	sbds
26209	gill	lamb1a
26210	gill	ccnd1
26211	gill	wif1
26212	gill	cercam
26213	gill	rrp36
26214	gill	mpeg1.1
26215	gill	dlx3b
26216	gill	frem3
26217	gill	igf2a
26218	gill	tnfb
26219	gill	vasna
26220	gill	aldh1a3
26221	gill	krt4
26222	gill	sox9a
26223	gill	slc39a7
26224	gill	svep1
26225	gill	lamc1
26226	gill	dnmt3bb.1
26227	gill	cox6a2
26228	gill	cldn3c
26229	gill	ptger4b
26230	gill	grhl1
26231	gill	pes
26232	gill	tmprss4a
26233	gill	eif3i
26234	gill	rln1
26235	gill	slc16a1b
26236	gill	eif4a2
26237	gill	npr2
26238	gill	ftr82
26239	gill	rhol
26240	gill	ddb1
26241	gill	cebpa
26242	gill	pcna
26243	gill	rspo3
26244	gill	pinx1
26245	gill	elovl5
26246	gill	rps2
26247	gill	selenbp1
26248	gill	prkcba
26249	gill	slc16a2
26250	gill	calb2b
26251	gill	apoeb
26252	gill	atp5fa1
26253	gill	cntfr
26254	gill	limk2
26255	gill	plk1
26256	gill	brinp1
26257	gill	aldh18a1
26258	gill	kcnh6a
26259	gill	tie1
26260	gill	tfap2a
26261	gill	sncgb
26262	gill	hes6
26263	gill	cdh5
26264	gill	brd2a
26265	gill	actb2
26266	gill	ca2
26267	gill	sfrp2
26268	gill	soat1
26269	gill	tmem18
26270	gill	slc30a1a
26271	gill	clcn2c
26272	gill	traf4a
26273	gill	itgb1b.1
26274	gill	prox1a
26275	gill	wt1b
26276	gill	lzts2a
26277	gill	ttpa
26278	gill	eprs1
26279	gill	cst14a.2
26280	gill	insrb
26281	gill	insra
26282	gill	fzd8a
26283	gill	fat1a
26284	gill	ctsk
26285	gill	kcnk5b
26286	gill	prnpa
26287	gill	nlgn3a
26288	gill	hspd1
26289	gill	fsta
26290	gill	idh1
26291	gill	lrrc17
26292	gill	scxa
26293	gill	phox2bb
26294	gill	snai1a
26295	gill	nkl.4
26296	gill	spry4
26297	gill	rtn4a
26298	gill	pak1
26299	gill	pcdh18a
26300	gill	itgb1b.2
26301	gill	fbl
26302	gill	slc31a1
26303	gill	efna5a
26304	gill	mre11a
26305	gill	tmtopsb
26306	gill	fabp10b
26307	gill	hspb1
26308	gill	bambia
26309	gill	slc39a8
26310	gill	her6
26311	gill	mylpfa
26312	gill	fnbp1l
26313	gill	caspb
26314	gill	angptl1a
26315	gill	slc2a8
26316	gill	fkbp10b
26317	gill	crhb
26318	gill	cct5
26319	gill	nrp2b
26320	gill	polr1a
26321	gill	hdlbpa
26322	gill	mapk14a
26323	gill	s100a10a
26324	gill	gars1
26325	gill	atp2a1
26326	gill	st8sia2
26327	gill	tcf7
26328	gill	col15a1b
26329	gill	lhx8a
26330	gill	ptgir
26331	gill	il10
26332	gill	rtn1a
26333	gill	casr
26334	gill	pcsk9
26335	gill	mtfr2
26336	gill	sall1a
26337	gill	crestin
26338	gill	wars1
26339	gill	elmo3
26340	gill	six1b
26341	gill	ddx21
26342	gill	oxr1a
26343	gill	neu1
26344	gill	mbnl2
26345	gill	cxcl8a
26346	gill	chrna4b
26347	gill	eomesa
26348	gill	gnrhr4
26349	gill	chrm2a
26350	gill	nkx2.5
26351	gill	znf687b
26352	gill	ptgr1.1
26353	gill	im:7145949
26354	gill	card14
26355	gill	ugt5e1
26356	gill	tcnbb
26357	gill	slc4a4b
26358	gill	ugt5b1
26359	gill	cldn7b
26360	gill	tnnc1b
26361	gill	tbx20
26362	gill	spx
26363	gill	paqr8
26364	gill	cldn15a
26365	gill	etv4
26366	gill	adarb1a
26367	gill	id3
26368	gill	cldne
26369	gill	cyp1d1
26370	gill	crabp2a
26371	gill	bdnf
26372	gill	pkd2l1
26373	gill	cdon
26374	gill	sod1
26375	gill	cyp3a65
26376	gill	rbp7a
26377	gill	cd4-1
26378	gill	mkxa
26379	gill	fzd7b
26380	gill	meis1a
26381	gill	aldh1a2
26382	gill	abhd12
26383	gill	rhbg
26384	gill	nr3c1
26385	gill	fabp10a
26386	gill	mt-atp8
26387	gill	clcn5a
26388	gill	rrm1
26389	gill	hif1ab
26390	gill	fabp3
26391	gill	ptgfr
26392	gill	cldnd
26393	gill	ppm1g
26394	gill	bmp16
26395	gill	pycard
26396	gill	calb2a
26397	gill	sox5
26398	gill	ahcy
26399	gill	sulf2b
26400	gill	pglyrp5
26401	gill	defbl3
26402	gill	nlrb5
26403	gill	zfp36l1a
26404	gill	pcdh18b
26405	gill	dre-mir-153a
26406	gill	mef2ca
26407	gill	ran
26408	gill	ugdh
26409	gill	ptpn2b
26410	gill	sult6b1
26411	gill	rbmx
26412	gill	lap3
26413	gill	sat1a.1
26414	gill	tbx2b
26415	gill	keap1b
26416	gill	glulb
26417	gill	opn1mw3
26418	gill	cirbpb
26419	gill	amer2
26420	gill	dhrs9
26421	gill	tgfb3
26422	gill	ddit4
26423	gill	ca6
26424	gill	mir223
26425	gill	il13
26426	gill	oclnb
26427	gill	gnao1a
26428	gill	ly86
26429	gill	alpl
26430	gill	mir2189
26431	gill	igfbp5a
26432	gill	mthfd1b
26433	gill	ace2
26434	gill	tiparp
26435	gill	hsd17b12a
26436	gill	wu:fb16e05
26437	gill	prdm1a
26438	gill	itln6
26439	gill	hmgb1b
26440	gill	uts1
26441	gill	smim20
26442	gill	nlgn4xa
26443	gill	irf4a
26444	gill	myf5
26445	gill	mtr
26446	gill	angptl7
26447	gill	pparaa
26448	gill	nop14
26449	gill	st3gal5
26450	gill	anxa2a
26451	gill	hand2
26452	gill	atp1b2b
26453	gill	alpi.1
26454	gill	lamb4
26455	gill	nap1l1
26456	gill	gja1b
26457	gill	ihhb
26458	gill	dab1b
26459	gill	tac3b
26460	gill	cbsb
26461	gill	col15a1a
26462	gill	gstm.3
26463	gill	znf503
26464	gill	gjb8
26465	gill	uxs1
26466	gill	tjp2b
26467	gill	nr3c2
26468	gill	rps6ka3a
26469	gill	sat1a.2
26470	gill	krt18a.1
26471	gill	dnmt1
26472	gill	bmp4
26473	gill	alcamb
26474	gill	nlgn1
26475	gill	mfsd14a2
26476	gill	c9
26477	gill	rars1
26478	gill	ptch1
26479	gill	cers4b
26480	gill	cacnb2b
26481	gill	snai2
26482	gill	grna
26483	gill	atp6v0a1b
26484	gill	sparc
26485	gill	gig2d
26486	gill	myh7
26487	gill	ptger1c
26488	gill	st3gal3b
26489	gill	sema3h
26490	gill	six6a
26491	gill	naa10
26492	gill	mgp
26493	gill	tbx1
26494	gill	mettl3
26495	gill	kiss1rb
26496	gill	kdm5bb
26497	gill	popdc2
26498	gill	umps
26499	gill	slc4a1b
26500	gill	jag1a
26501	gill	nkx2.3
26502	gill	trpv4
26503	gill	actb1
26504	gill	fscn1a
26505	gill	gsdmeb
26506	gill	wnt9b
26507	gill	ucp2
26508	gill	cct4
26509	gill	rnd3a
26510	gill	atf5a
26511	gill	dnmt3aa
26512	gill	stat6
26513	gill	hoxa3a
26514	gill	nqo1
26515	gill	pkd1l2a
26516	gill	fmnl1a
26517	gill	fads2
26518	gill	trpv6
26519	gill	spon1b
26520	gill	prdx2
26521	gill	ptpn6
26522	gill	pi4kb
26523	gill	jag2b
26524	gill	slc4a4a
26525	gill	satb2
26526	gill	hsd11b2
26527	gill	st8sia6
26528	gill	gstt2
26529	gill	tcf21
26530	gill	appa
26531	gill	ephb4a
26532	gill	msh6
26533	gill	card9
26534	gill	ackr3b
26535	gill	gsto1
26536	gill	pola1
26537	gill	dlx4a
26538	gill	itgav
26539	gill	wu:fb74g02
26540	gill	exorh
26541	gill	entpd1
26542	gill	kpnb3
26543	gill	spp1
26544	gill	kif20bb
26545	gill	sumo3a
26546	gill	hspe1
26547	gill	neurod4
26548	gill	slc47a3
26549	gill	gstp1.1
26550	gill	kita
26551	gill	tp53bp2b
26552	gill	gcm2
26553	gill	atp1a1a.1
26554	gill	tenm3
26555	gill	csf3r
26556	gill	myl2b
26557	gill	slc2a1a
26558	gill	smoc2
26559	gill	lepa
26560	gill	sb:cb215
26561	gill	cldn8.3
26562	gill	nars1
26563	gill	foxe1
26564	gill	lpla
26565	gill	jupa
26566	gill	valopa
26567	gill	prkaa1
26568	gill	higd1a
26569	gill	cxcr4a
26570	gill	bicra
26571	gill	rhcgb
26572	gill	rab11bb
26573	gill	wu:fb19a03
26574	gill	notch3
26575	gill	phf21ab
26576	gill	ighm
26577	gill	lrig3
26578	gill	cyp1b1
26579	gill	shox
26580	gill	pa2g4a
26581	gill	elovl2
26582	gill	rxrga
26583	gill	sb:cb166
26584	gill	rgra
26585	gill	pbx1a
26586	gill	pglyrp2
26587	gill	adamts15a
26588	gill	khdrbs1a
26589	gill	dpt
26590	gill	s100a1
26591	gill	hoxb8a
26592	gill	gal
26593	gill	wu:fb16f03
26594	gill	txnrd3
26595	gill	arl4ab
26596	gill	qkia
26597	gill	hyou1
26598	gill	il22
26599	gill	drd4-rs
26600	gill	rpa3
26601	gill	brd8b
26602	gill	adra2db
26603	gill	dnmt3bb.3
26604	gill	anos1a
26605	gill	rasgef1ba
26606	gill	wu:fc57f07
26607	gill	cox6b1
26608	gill	irs1
26609	gill	notch2
26610	gill	dlb
26611	gill	slc4a1a
26612	gill	id1
26613	gill	oxtrb
26614	gill	rassf1
26615	gill	adcyap1r1a
26616	gill	ap3m1
26617	gill	tcf7l1a
26618	gill	stmn1a
26619	gill	foxp3a
26620	gill	oxtra
26621	gill	sp7
26622	gill	twist1a
26623	gill	cmasa
26624	gill	rrbp1b
26625	gill	st3gal3a
26626	gill	dhfr
26627	gill	st8sia3
26628	gill	pcsk7
26629	gill	si:dkey-222f8.3
26630	gill	ncs1a
26631	gill	slc25a33
26632	gill	reep5
26633	gill	clcn7
26634	gill	cnn3a
26635	gill	apobb.1
26636	gill	ptgs2b
26637	gill	foxc1b
26638	gill	gnb1a
26639	gill	trim69
26640	gill	tln1
26641	gill	mgme1
26642	gill	pdlim5a
26643	gill	keap1a
26644	gill	ahsa1b
26645	gill	mtch2
26646	gill	nap1l4a
26647	gill	tbx21
26648	gill	iars1
26649	gill	wsb1
26650	gill	gnai2a
26651	gill	enpp6
26652	gill	arnt2
26653	gill	gnal2
26654	gill	cahz
26655	gill	wu:fc18c07
26656	gill	fgfrl1a
26657	gill	clstn1
26658	gill	pax9
26659	gill	gpr84
26660	gill	gclc
26661	gill	tet3
26662	gill	tgfbr2b
26663	gill	cxcl12b
26664	gill	pcsk5b
26665	gill	lhb
26666	gill	kdelr2a
26667	gill	cd36
26668	gill	vars1
26669	gill	her1
26670	gill	rrm2
26671	gill	tet1
26672	gill	icn
26673	gill	insl3
26674	gill	etsrp
26675	gill	ch25h
26676	gill	cd4-2.2
26677	gill	slco3a1a
26678	gill	mkrn4
26679	gill	prdx4
26680	gill	neu3.5
26681	gill	wnt2bb
26682	gill	znf45l
26683	gill	lztfl1
26684	gill	mycn
26685	gill	zgc:66433
26686	gill	ppat
26687	gill	ezh2
26688	gill	mllt3
26689	gill	neu3.1
26690	gill	mef2cb
26691	gill	cers2b
26692	gill	rrp12
26693	gill	mapk4
26694	gill	mir429b
26695	gill	il23a
26696	gill	etv5a
26697	gill	pafah1b1a
26698	gill	cd34
26699	gill	hsd17b12b
26700	gill	gmnn
26701	gill	cpsf6
26702	gill	wfs1b
26703	gill	pmm2
26704	gill	noc3l
26705	gill	hrh2a
26706	gill	lama1
26707	gill	sb:cb878
26708	gill	narfl
26709	gill	hhip
26710	gill	ca8
26711	gill	rgmd
26712	gill	gapdh
26713	gill	c3a.4
26714	gill	ch25hl1.1
26715	gill	eif3ea
26716	gill	crabp1b
26717	gill	ucp1
26718	gill	sod2
26719	gill	mif
26720	gill	cftr
26721	gill	nop2
26722	gill	aimp1a
26723	gill	atp1a1a.4
26724	gill	defbl1
26725	gill	ptprk
26726	gill	robo2
26727	gill	lifrb
26728	gill	oxr1b
26729	gill	tars1
26730	gill	fabp4a
26731	gill	nr0b1
26732	gill	hif1al2
26733	gill	stc1l
26734	gill	nhp2
26735	gill	brinp3a.2
26736	gill	ephb3a
26737	gill	igfbp3
26738	gill	gnrh2
26739	gill	egfl6
26740	gill	panx3
26741	gill	hoxa4a
26742	gill	rp2
26743	gill	krt15
26744	gill	pkdcca
26745	gill	nsfb
26746	gill	st8sia4
26747	gill	mrrf
26748	gill	gig2q
26749	gill	snu13b
26750	gill	mtor
26751	gill	caspa
26752	gill	cyp1c2
26753	gill	lpp
26754	gill	esco2
26755	gill	foxp1b
26756	gill	sema3d
26757	gill	hgd
26758	gill	trip11
26759	gill	itga9
26760	gill	slc2a2
26761	gill	mcmbp
26762	gill	zgc:163022
26763	gill	pde9ac
26764	gill	pknox1.2
26765	gill	scpep1
26766	gill	atp1b1a
26767	gill	xpo4
26768	gill	mir126a
26769	gill	npm2b
26770	gill	tacr3l
26771	gill	mab21l1
26772	gill	gna15.1
26773	gill	col14a1a
26774	gill	rack1
26775	gill	cgasb
26776	gill	prkg1a
26777	gill	cldn11a
26778	gill	fstl1a
26779	gill	akt2
26780	gill	msh2
26781	gill	fbp1a
26782	gill	il4r.2
26783	gill	selenon
26784	gill	gig2p
26785	gill	hoxd4a
26786	gill	gspt1l
26787	gill	meis3
26788	gill	gig2h
26789	gill	opn1lw1
26790	gill	her11
26791	gill	ankdd1b
26792	gill	fabp1b.1
26793	gill	zgc:92744
26794	gill	neo1a
26795	gill	runx2b
26796	gill	foxo3a
26797	gill	paqr7b
26798	gill	ca15a
26799	gill	opn7c
26800	gill	piwil2
26801	gill	slc2a3a
26802	gill	ghsrb
26803	gill	tbxa2r
26804	gill	mb
26805	gill	tet2
26806	gill	pgr
26807	gill	atp7a
26808	gill	slc8a1b
26809	gill	opn1mw1
26810	gill	nkl.2
26811	gill	cbfb
26812	gill	pde9aa
26813	gill	tfam
26814	gill	kitb
26815	gill	tm9sf3
26816	gill	slc2a1l
26817	gill	aimp2
26818	gill	ephb4b
26819	gill	sigirr
26820	gill	pdia5
26821	gill	lrrc59
26822	gill	rigi
26823	gill	pth1r
26824	gill	ar
26825	gill	nlgn4xb
26826	gill	cd80/86
26827	gill	mab21l2
26828	gill	sh3gl1b
26829	gill	tnfsf10l
26830	gill	igfbp1a
26831	gill	capns1b
26832	gill	col27a1a
26833	gill	eif4e2
26834	gill	surf4l
26835	gill	mrap2b
26836	gill	vipr1b
26837	gill	zbtb16b
26838	gill	cldn5b
26839	gill	robo3
26840	gill	myo1eb
26841	gill	col8a1a
26842	gill	pthlhb
26843	gill	ifnphi3
26844	gill	spry1
26845	gill	mtbl
26846	gill	mstna
26847	gill	aqp9b
26848	gill	rtca
26849	gill	wu:fb23h02
26850	gill	dkk3b
26851	gill	nucb2a
26852	gill	f2rl1.2
26853	gill	clcn6
26854	gill	ftr83
26855	gill	panx1b
26856	gill	epas1b
26857	gill	pole2
26858	gill	tjp1b
26859	gill	rbp5
26860	gill	zhx3a
26861	gill	tmem230a
26862	gill	ccr11.2
26863	gill	pwp2h
26864	gill	sv2
26865	gill	cldn15la
26866	gill	cox5b2
26867	gill	atp1a1a.5
26868	gill	ccnh
26869	gill	tmtops2a
26870	gill	edar
26871	gill	phb2b
26872	gill	tinf2
26873	gill	sort1b
26874	gill	apobec2a
26875	gill	kiss1
26876	gill	cpt1b
26877	gill	gja5a
26878	gill	si:ch211-204c21.1
26879	gill	ptpn12
26880	gill	mir725
26881	gill	irak4
26882	gill	tp73
26883	gill	tead3a
26884	gill	hdac4
26885	gill	pck1
26886	gill	trim3a
26887	gill	farsb
26888	gill	etv5b
26889	gill	pdlim3a
26890	gill	cox6a1
26891	gill	nos2b
26892	gill	rhag
26893	gill	nfe2l2a
26894	gill	lrpprc
26895	gill	ppan
26896	gill	bysl
26897	gill	wnt5b
26898	gill	slc2a10
26899	gill	s100t
26900	gill	nod2
26901	gill	brpf1
26902	gill	sox6
26903	gill	cnr2
26904	gill	cldn7a
26905	gill	s100s
26906	gill	vwa2
26907	gill	acsl4b
26908	gill	dlx2b
26909	gill	cdca7a
26910	gill	f10
26911	gill	znf365
26912	gill	junba
26913	gill	cnnm2a
26914	gill	slc8a4a
26915	gill	jun
26916	gill	nucb2b
26917	gill	prl2
26918	gill	cox17
26919	gill	mpzl2b
26920	gill	ocrl
26921	gill	gsta.1
26922	gill	ddx46
26923	gill	ifnphi1
26924	gill	cnp
26925	gill	ccr7
26926	gill	shmt1
26927	gill	stat3
26928	gill	ptbp1b
26929	gill	cdkn1a
26930	gill	nme6
26931	gill	ftr58
26932	gill	mt2
26933	gill	twist1b
26934	gill	smc2
26935	gill	slco2a1
26936	gill	wu:fb17b11
26937	gill	top2b
26938	gill	tlr21
26939	gill	rca2.2
26940	gill	grhl3
26941	gill	sema3aa
26942	gill	copg2
26943	gill	mycbp2
26944	gill	sox4a
26945	gill	idh2
26946	gill	dlx6a
26947	gill	fgf17
26948	gill	card11
26949	gill	smad7
26950	gill	sall2
26951	gill	zgc:77439
26952	gill	neu3.2
26953	gill	arhgef1b
26954	gill	nr1h3
26955	gill	gstr
26956	gill	agt
26957	gill	dut
26958	gill	cerkl
26959	gill	aldh2.1
26960	gill	pparab
26961	gill	panx1a
26962	gill	cpn1
26963	gill	lbh
26964	gill	irf2bp2b
26965	gill	ugt1a4
26966	gill	wfs1a
26967	gill	flt3
26968	gill	valopb
26969	gill	mmp14a
26970	gill	parapinopsinb
26971	gill	mad2l1
26972	gill	gstp1.2
26973	gill	atf5b
26974	gill	mapk7
26975	gill	itln1
26976	gill	opn6a
26977	gill	pdcd4a
26978	gill	kctd10
26979	gill	tcf4
26980	gill	abcc1
26981	gill	clcn2b
26982	gill	fn1a
26983	gill	ccnb2
26984	gill	brinp3b
26985	gill	hif1al
26986	gill	eif3ja
26987	gill	mhc1zda
26988	gill	nkx3-2
26989	gill	st6gal2a
26990	gill	slc22a7b.3
26991	gill	slc16a3b
26992	gill	irf5
26993	gill	canx
26994	gill	ptger1a
26995	gill	map3k4
26996	gill	acsl5
26997	gill	slc2a12
26998	gill	cnnm2b
26999	gill	npc1
27000	gill	igf1
27001	gill	snapc4
27002	gill	c3a.1
27003	gill	ca10a
27004	gill	stox1
27005	gill	kl
27006	gill	ctcf
27007	gill	tnfrsf1b
27008	gill	slc17a9b
27009	gill	dcc
27010	gill	ccl33.3
27011	gill	cyyr1
27012	gill	cmasb
27013	gill	elovl4a
27014	gill	and2
27015	gill	iqgap3
27016	gill	eif2s1b
27017	gill	smc3
27018	gill	txndc12
27019	gill	pappa2
27020	gill	pdcd2
27021	gill	ptgs1
27022	gill	s100b
27023	gill	gdf5
27024	gill	nup88
27025	gill	aqp9a
27026	gill	pygma
27027	gill	dnajc3a
27028	gill	mgst3a
27029	gill	dnase1l4.1
27030	gill	dnmt3ba
27031	gill	irx7
27032	gill	ugt5a4
27033	gill	terfa
27034	gill	cldn1
27035	gill	mars1
27036	gill	il15l
27037	gill	cers3b
27038	gill	plcb2
27039	gill	slc39a6
27040	gill	vtg3
27041	gill	shbg
27042	gill	slc39a10
27043	gill	mir214a
27044	gill	wdr75
27045	gill	emilin3a
27046	gill	comta
27047	gill	cfh
27048	gill	st3gal2
27049	gill	hnrnpaba
27050	gill	nup62l
27051	gill	dlgap5
27052	gill	actn3a
27053	gill	dnase2b
27054	gill	pcsk2
27055	gill	hmox1a
27056	gill	slc30a4
27057	gill	gna11a
27058	gill	amer3
27059	gill	scn2b
27060	gill	slc11a2
27061	gill	m17
27062	gill	epcam
27063	gill	rbm19
27064	gill	igf3
27065	gill	cyp3c1
27066	gill	lhx6a
27067	gill	mrc1b
27068	gill	slbp
27069	gill	tshz3b
27070	gill	rtn3
27071	gill	nlrp1
27072	gill	hsd20b2
27073	gill	pdlim4
27074	gill	gbp
27075	gill	aqp8a.1
27076	gill	opn5
27077	gill	nfe2l2b
27078	gill	col10a1b
27079	gill	jpt2
27080	gill	smyd5
27081	gill	jag1b
27082	gill	chchd10
27083	gill	gjc4b
27084	gill	pum3
27085	gill	acana
27086	gill	ncapg
27087	gill	smad4a
27088	gill	dmrt2b
27089	gill	st6gal1
27090	gill	rbp7b
27091	gill	hapstr1b
27092	gill	gstt1a
27093	gill	kcna1a
27094	gill	setb
27095	gill	slc39a1
27096	gill	rca2.1
27097	gill	itga5
27098	gill	oprl1
27099	gill	hif1aa
27100	gill	nup214
27101	gill	gsto2
27102	gill	ugt2b5
27103	gill	fgf23
27104	gill	nod1
27105	gill	snx15
27106	gill	cox6b2
27107	gill	epha4b
27108	gill	cers5
27109	gill	col5a2a
27110	gill	metap2b
27111	gill	irf4b
27112	gill	vtg1
27113	gill	lars1b
27114	gill	ugt2a5
27115	gill	col6a1
27116	gill	wdr81
27117	gill	parapinopsina
27118	gill	hmox1b
27119	gill	gjb1a
27120	gill	depdc1a
27121	gill	nkl.3
27122	gill	dym
27123	gill	melk
27124	gill	plscr3b
27125	gill	rpl7l1
27126	gill	nav3
27127	gill	sb:cb247
27128	gill	cygb2
27129	gill	calca
27130	gill	smpx
27131	gill	gnrhr1
27132	gill	lepb
27133	gill	adgrl3.1
27134	gill	f2r
27135	gill	kitlgb
27136	gill	angptl6
27137	gill	c3a.2
27138	gill	cfhl2
27139	gill	acsl3b
27140	gill	si:dkeyp-117h8.4
27141	gill	usb1
27142	gill	cldn8.2
27143	gill	zgc:92360
27144	gill	tjp1a
27145	gill	nr5a5
27146	gill	col7a1l
27147	gill	ight
27148	gill	mcoln1a
27149	gill	ptger2a
27150	gill	pdcd11
27151	gill	limk1a
27152	gill	pik3c2a
27153	gill	fgfrl1b
27154	gill	actn3b
27155	gill	arpc1b
27156	gill	g2e3
27157	gill	cacnb4b
27158	gill	sting1
27159	gill	mecp2
27160	gill	opn4.1
27161	gill	arhgef1a
27162	gill	hist2h2l
27163	gill	trmt2a
27164	gill	slc25a14
27165	gill	col1a2
27166	gill	etfa
27167	gill	pcnt
27168	gill	tk1
27169	gill	calcrla
27170	gill	zfpl1
27171	gill	lbr
27172	gill	cxcr1
27173	gill	krt8
27174	gill	yars1
27175	gill	cers2a
27176	gill	ftr67
27177	gill	zdhhc8b
27178	gill	anp32b
27179	gill	st6galnac4
27180	gill	ddx41
27181	gill	carmil1
27182	gill	hipk3a
27183	gill	plxnd1
27184	gill	ccnf
27185	gill	cfp
27186	gill	ripk1l
27187	gill	rnf41
27188	gill	npm1a
27189	gill	mgst1.2
27190	gill	ctsla
27191	gill	ahsa1a
27192	gill	bmp5
27193	gill	pdlim2
27194	gill	kdm7aa
27195	gill	nme2a
27196	gill	epas1a
27197	gill	cldni
27198	gill	ldha
27199	gill	crp1
27200	gill	pvalb8
27201	gill	slc22a7a
27202	gill	grwd1
27203	gill	cirbpa
27204	gill	mhc1zca
27205	gill	tlr3
27206	gill	myl2a
27207	gill	dachc
27208	gill	sb:cb597
27209	gill	c3b.1
27210	gill	sb:cb631
27211	gill	slc9a3.2
27212	gill	gna13a
27213	gill	traf6
27214	gill	farsa
27215	gill	myd88
27216	gill	st3gal4
27217	gill	id:ibd3148
27218	gill	wu:fq39c09
27219	gill	foxn1
27220	gill	gnai2b
27221	gill	aqp1a.1
27222	gill	oc90
27223	gill	mfsd14a1
27224	gill	aggf1
27225	gill	cxcr2
27226	gill	aqp10b
27227	gill	mbnl1
27228	gill	rtn4b
27229	gill	exosc4
27230	gill	furina
27231	gill	ugt5a5
27232	gill	rock2a
27233	gill	smc4
27234	gill	ism1
27235	gill	cldn5a
27236	gill	wdr12
27237	gill	prox2
27238	gill	adka
27239	gill	cldnb
27240	gill	plaua
27241	gill	wu:fb39a06
27242	gill	gnav1
27243	gill	mybbp1a
27244	gill	galr1a
27245	gill	ptprn2l
27246	gill	cldn20
27247	gill	znf687a
27248	gill	agr1
27249	gill	fzd2
27250	gill	gna13b
27251	gill	aplp2
27252	gill	cldn12
27253	gill	hspa9
27254	gill	ghrhra
27255	gill	c6
27256	gill	mrap2a
27257	gill	anxa11b
27258	gill	slc30a9
27259	gill	trim33
27260	gill	slc41a1
27261	gill	kcnh2a
27262	gill	ptgs2a
27263	gill	chaf1a
27264	gill	ednraa
27265	gill	aldh6a1
27266	gill	evplb
27267	gill	aqp12
27268	gill	ihha
27269	gill	rab28
27270	gill	igf1rb
27271	gill	tshz2
27272	gill	pprc1
27273	gill	prkn
27274	gill	cldn10c
27275	gill	abcc4
27276	gill	gstz1
27277	gill	pdlim5b
27278	gill	rxfp1
27279	gill	pygmb
27280	gill	capn1
27281	gill	atp2b2
27282	gill	mboat4
27283	gill	uhrf1
27284	gill	pias4a
27285	gill	lman1
27286	gill	tnfsf14
27287	gill	nlrb6
27288	gill	calcr
27289	gill	im:7155004
27290	gill	gig2j
27291	gill	cacnb4a
27292	gill	aqp11
27293	gill	coro1ca
27294	gill	park7
27295	gill	rab11fip4a
27296	gill	opn8a
27297	gill	ccna2
27298	gill	crp5
27299	gill	gdf11
27300	gill	sst6
27301	gill	lrig1
27302	gill	ifit9
27303	gill	fthl27
27304	gill	setd6
27305	gill	atp6v1ba
27306	gill	col6a4a
27307	gill	st6gal2b
27308	gill	mrps35
27309	gill	cpb1
27310	gill	aif1l
27311	gill	zgc:66479
27312	gill	tktb
27313	gill	pabpc1a
27314	gill	hoxb4a
27315	gill	edn1
27316	gill	c3a.5
27317	gill	pafah1b1b
27318	gill	strbp
27319	gill	wu:fc24e06
27320	gill	rrs1
27321	gill	vdra
27322	gill	gpc1b
27323	gill	slirp
27324	gill	lamc3
27325	gill	esrra
27326	gill	ftr36
27327	gill	eftud2
27328	gill	rfc3
27329	gill	gsta3
27330	gill	dtl
27331	gill	opn9
27332	gill	ugt5g1
27333	gill	cygb1
27334	gill	pot1
27335	gill	fam49a
27336	gill	hapln1a
27337	gill	aldh7a1
27338	gill	fam136a
27339	gill	cers3a
27340	gill	ftr84
27341	gill	fstb
27342	gill	badb
27343	gill	sod3b
27344	gill	cga
27345	gill	si:ch211-170d8.2
27346	gill	prdx3
27347	gill	pkd1a
27348	gill	asip1
27349	gill	itga3b
27350	gill	nme2b.2
27351	gill	hspa12b
27352	gill	dlst
27353	gill	prdx1
27354	gill	kdm6a
27355	gill	kcnj1a.1
27356	gill	hoxb5b
27357	gill	iqgap1
27358	gill	cox5bb
27359	gill	meis2a
27360	gill	hm13
27361	gill	gna14
27362	gill	grnb
27363	gill	kat2a
27364	gill	nucks1a
27365	gill	ccr6a
27366	gill	gsna
27367	gill	prf1.2
27368	gill	irx5b
27369	gill	pgam2
27370	gill	crp6
27371	gill	opn1mw2
27372	gill	sox11b
27373	gill	gnas
27374	gill	opn3
27375	gill	ftr51
27376	gill	adi1
27377	gill	tm9sf2
27378	gill	slc22a7b.4
27379	gill	cog4
27380	gill	si:ch1073-205c8.3
27381	gill	gpr132a
27382	gill	mlnr
27383	gill	epoa
27384	gill	vip
27385	gill	dnttip2
27386	gill	nme3
27387	gill	il21
27388	gill	pif1
27389	gill	ceacam1
27390	gill	ercc2
27391	gill	bmp1a
27392	gill	nitr9
27393	gill	avd
27394	gill	trim25
27395	gill	insl5a
27396	gill	ucp3
27397	gill	ptpn11a
27398	gill	slc22a2
27399	gill	anxa11a
27400	gill	slc12a10.1
27401	gill	hsp70.1
27402	gill	nusap1
27403	gill	c1qbp
27404	gill	egf
27405	gill	hsd3b7
27406	gill	itln5
27407	gill	lipf
27408	gill	ifit14
27409	gill	angptl2b
27410	gill	scn4ab
27411	gill	slc2a11b
27412	gill	tardbpb
27413	gill	ednrba
27414	gill	smyd3
27415	gill	sema4d
27416	gill	trim54
27417	gill	nfybb
27418	gill	aqp4
27419	gill	im:7149055
27420	gill	pink1
27421	gill	slc2a1b
27422	gill	septin9a
27423	gill	chchd4b
27424	gill	plaub
27425	gill	adrb2a
27426	gill	hsp90aa1.2
27427	gill	stat4
27428	gill	aqp3a
27429	gill	opn1lw2
27430	gill	pth3r
27431	gill	sb:cb307
27432	gill	acp5a
27433	gill	arf1
27434	gill	nid2a
27435	gill	dachb
27436	gill	tyms
27437	gill	kitlga
27438	gill	ugt2a6
27439	gill	lamb2l
27440	gill	asic2
27441	gill	esr1
27442	gill	serp1
27443	gill	ftsj3
27444	gill	mgst3b
27445	gill	slc47a2.1
27446	gill	skida1
27447	gill	frzb
27448	gill	rrm2b
27449	gill	ednrab
27450	gill	mxa
27451	gill	rad51
27452	gill	hint2
27453	gill	l1camb
27454	gill	mkrn1
27455	gill	gig2n
27456	gill	furinb
27457	gill	ndufs7
27458	gill	gstm.2
27459	gill	uap1
27460	gill	atp1a2a
27461	gill	im:7136316
27462	gill	im:7145019
27463	gill	fhl1b
27464	gill	pdia3
27465	gill	prom1a
27466	gill	ada
27467	gill	pthlha
27468	gill	cfhl1
27469	gill	opn4xb
27470	gill	trpm5
27471	gill	akip1
27472	gill	slc22a7b.1
27473	gill	timm10
27474	gill	cnbpa
27475	gill	tmed9
27476	gill	wdr3
27477	gill	rrp1
27478	gill	ggcx
27479	gill	prkg1b
27480	gill	gpr173
27481	gill	comtb
27482	gill	itln2
27483	gill	matn4
27484	gill	sdc2
27485	gill	ccr9a
27486	gill	opn8c
27487	gill	agtr1b
27488	gill	rcc1
27489	gill	sb:cb306
27490	gill	slc9a8
27491	gill	flot1b
27492	gill	slc22a6l
27493	gill	aldh2.2
27494	gill	cldn8.1
27495	gill	lmo7a
27496	gill	mhc1zba
27497	gill	ackr4a
27498	gill	nid1b
27499	gill	ncoa2
27500	gill	tpte
27501	gill	gstt1b
27502	gill	sb:cb560
27503	gill	ifit11
27504	gill	cd40
27505	gill	kdelr3
27506	gill	atf4b
27507	gill	crp4
27508	gill	brinp2
27509	gill	abcc5
27510	gill	fer1l6
27511	gill	il4
27512	gill	polr1c
27513	gill	fabp4b
27514	gill	ctps1a
27515	gill	hmox2b
27516	gill	phlda3
27517	gill	ccl33.2
27518	gill	prmt1
27519	gill	mt-co1
27520	gill	gna15.4
27521	gill	btg3
27522	gill	tmtops3b
27523	gill	kdelr2b
27524	gill	slc30a8
27525	gill	mibp
27526	gill	abcb5
27527	gill	dnmt3ab
27528	gill	actn4
27529	gill	cd2
27530	gill	trpm6
27531	gill	slc39a3
27532	gill	mhc1zea
27533	gill	im:7138733
27534	gill	opn1mw4
27535	gill	rab11a
27536	gill	itgb1a
27537	gill	sb:cb571
27538	gill	spag1a
27539	gill	ada2b
27540	gill	rspo2
27541	gill	rrh
27542	gill	wu:fq19e02
27543	gill	im:7151244
27544	gill	pitx1
27545	gill	lck
27546	gill	slc40a1
27547	gill	rfc2
27548	gill	ticam1
27549	gill	tfe3b
27550	gill	copb2
27551	gill	eya4
27552	gill	nutf2l
27553	gill	nupr1b
27554	gill	dars1
27555	gill	sost
27556	gill	cox4i1
27557	gill	cldn33b
27558	gill	ifit12
27559	gill	s100v1
27560	gill	slc7a1a
27561	gill	cgasa
27562	gill	atp1a1a.2
27563	gill	gnaia
27564	gill	ifnphi4
27565	gill	mbtps1
27566	gill	dcun1d2a
27567	gill	slc39a13
27568	gill	opn7a
27569	gill	cfhl3
27570	gill	igfbp6b
27571	gill	pkdccb
27572	gill	tpp1
27573	gill	mep1a.1
27574	gill	quo
27575	gill	vasnb
27576	gill	tm9sf1
27577	gill	gnrhr3
27578	gill	arcn1b
27579	gill	actn2b
27580	gill	zgc:63569
27581	gill	gig2l
27582	gill	gpr161b
27583	gill	srpx
27584	gill	icn2
27585	gill	hepacama
27586	gill	gipc2
27587	gill	s100a11
27588	gill	ptger4a
27589	gill	slc9a1b
27590	gill	mir10a
27591	gill	prlra
27592	gill	ace
27593	gill	ldb1a
27594	gill	calub
27595	gill	slc22a3
27596	gill	sb:cb429
27597	gill	cd99l2
27598	gill	gna12a
27599	gill	sdcbp2
27600	gill	slc12a10.2
27601	gill	lta
27602	gill	hmox2a
27603	gill	jak2b
27604	gill	cldn30
27605	gill	nme4
27606	gill	clcn3
27607	gill	top2a
27608	gill	kcnj10a
27609	gill	tomm20a
27610	gill	il12bb
27611	gill	slc25a27
27612	gill	akt2l
27613	gill	cd83
27614	gill	sumo2b
27615	gill	il17a/f3
27616	gill	gnaz
27617	gill	wu:fb82f03
27618	gill	adh8a
27619	gill	ndufa9a
27620	gill	pth1a
27621	gill	nsd2
27622	gill	ppib
27623	gill	marveld1
27624	gill	gna15.2
27625	gill	wdr46
27626	gill	fam20cl
27627	gill	mbd3a
27628	gill	fxyd11
27629	gill	eif6
27630	gill	msc
27631	gill	gig2a
27632	gill	sec61a1b
27633	gill	cacnb2a
27634	gill	slc22a16
27635	gill	slc4a2b
27636	gill	sephs3
27637	gill	fkbp3
27638	gill	tacr3a
27639	gill	pbdc1
27640	gill	slc2a13b
27641	gill	ptger3
27642	gill	nlgn2a
27643	gill	abcg2c
27644	gill	ppp1caa
27645	gill	asph
27646	gill	nlrp3
27647	gill	cyp3c2
27648	gill	ik
27649	gill	ssr4
27650	gill	id:ibd5084
27651	gill	sat1b
27652	gill	ugt1a5
27653	gill	padi2
27654	gill	nat10
27655	gill	trim71
27656	gill	rock2b
27657	gill	ugt1b1
27658	gill	tm9sf4
27659	gill	csf3b
27660	gill	brf1a
27661	gill	gnai3
27662	gill	blvrb
27663	gill	prf1.5
27664	gill	cyb5a
27665	gill	pkd1l2b
27666	gill	ifit7
27667	gill	il4r.1
27668	gill	tmtopsa
27669	gill	cyp4t8
27670	gill	otud6b
27671	gill	noc4l
27672	gill	rln3b
27673	gill	ddx27
27674	gill	ca10b
27675	gill	mir34c
27676	gill	sumo1
27677	gill	ccr12b.1
27678	gill	ifngr1l
27679	gill	mibp2
27680	gill	s100z
27681	gill	kat2b
27682	gill	c1qc
27683	gill	ugt2a3
27684	gill	slc43a1a
27685	gill	cyp3c3
27686	gill	crp2
27687	gill	nansa
27688	gill	st8sia7.1
27689	gill	ndufs4
27690	gill	rnu6-z3
27691	gill	cyp1c1
27692	gill	ifit10
27693	gill	chaf1b
27694	gill	cd180
27695	gill	id:ibd5104
27696	gill	cldna
27697	gill	krt1-11b
27698	gill	zgc:100846
27699	gill	eif4ebp3l
27700	gill	nkl.1
27701	gill	slc14a2
27702	gill	pdcd6
27703	gill	mustn1b
27704	gill	rnaseh2b
27705	gill	st6galnac1.1
27706	gill	opn7d
27707	gill	agtr2
27708	gill	ifnphi2
27709	gill	armc1l
27710	gill	nbl1
27711	gill	smyhc2
27712	gill	ada2a
27713	gill	foxl1
27714	gill	cd40lg
27715	gill	rtn1b
27716	gill	ight2
27717	gill	ncstn
27718	gill	nt5c2l1
27719	gill	im:5546437
27720	gill	tas1r2.2
27721	gill	aqp10a
27722	gill	csf3a
27723	gill	gdf10a
27724	gill	serpine2
27725	gill	tas1r3
27726	gill	wu:fb17b07
27727	gill	tacr3b
27728	gill	ftr42
27729	gill	cox8a
27730	gill	mcm4
27731	gill	prrx1b
27732	gill	gig2i
27733	gill	abch1
27734	gill	adrb2b
27735	gill	ch25hl3
27736	gill	cldn26
27737	gill	hvcn1
27738	gill	bzw1b
27739	gill	hoxa5a
27740	gill	dusp4
27741	gill	wu:fb18f06
27742	gill	dkk1a
27743	gill	tmem237a
27744	gill	aspm
27745	gill	pappab
27746	gill	slc16a7
27747	gill	cdk6
27748	gill	il17a/f1
27749	gill	vipr2
27750	gill	usp18
27751	gill	parp2
27752	gill	rgrb
27753	gill	pald1a
27754	gill	slc9a2
27755	gill	neu4
27756	gill	im:6901619
27757	gill	cldn11b
27758	gill	mep1ba
27759	gill	ncapd2
27760	gill	rps17
27761	gill	wu:fc51d09
27762	gill	cox5ab
27763	gill	slc2a6
27764	gill	slc30a5
27765	gill	tuba8l2
27766	gill	tmsb
27767	gill	otos
27768	gill	nme7
27769	gill	mhc1zka
27770	gill	prf1.3
27771	gill	calcrl2
27772	gill	prf1.6
27773	gill	ifit16
27774	gill	ugt5c3
27775	gill	emilin3b
27776	gill	daxx
27777	gill	cdk2
27778	gill	sb:cb100
27779	gill	igfbp6a
27780	gill	slc15a2
27781	gill	pcsk1
27782	gill	s100v2
27783	gill	ugt5b4
27784	gill	slc9a7
27785	gill	acvr1l
27786	gill	clcn5b
27787	gill	cox4i2
27788	gill	tmem237b
27789	gill	si:ch211-197h24.9
27790	gill	adrb1
27791	gill	slc22a7b.2
27792	gill	ifng1r
27793	gill	slc26a4
27794	gill	c1qb
27795	gill	asic1a
27796	gill	dldh
27797	gill	ugt5b2
27798	gill	aep1
27799	gill	st3gal1
27800	gill	gig2o
27801	gill	slmapb
27802	gill	asic4a
27803	gill	hrh1
27804	gill	gpx8
27805	gill	lix1l
27806	gill	pole3
27807	gill	mbnl3
27808	gill	ptger2b
27809	gill	rmrp
27810	gill	gsdmea
27811	gill	plaa
27812	gill	cers6
27813	gill	zgc:56699
27814	gill	clcn2a
27815	gill	slco5a1a
27816	gill	im:7155668
27817	gill	slc4a11
27818	gill	xgb
27819	gill	gig2e
27820	gill	slc47a4
27821	gill	opn8b
27822	gill	grna.1
27823	gill	adal
27824	gill	neu3.4
27825	gill	trpv1
27826	gill	paqr5b
27827	gill	slc26a6
27828	gill	jam2b
27829	gill	gpr132b
27830	gill	cfl1l
27831	gill	cldn23l
27832	gill	mlnl
27833	gill	il26
27834	gill	pglyrp6
27835	gill	atp6v1ab
27836	gill	pygb
27837	gill	kcnh2b
27838	gill	cox5aa
27839	gill	s100a10b
27840	gill	cyp3c4
27841	gill	mep1a.2
27842	gill	mir2188
27843	gill	blvra
27844	gill	galr1b
27845	gill	tmtops2b
27846	gill	cmah
27847	gill	crp7
27848	gill	c1qa
27849	gill	col22a1
27850	gill	pds5b
27851	gill	ftr01
27852	gill	slc22a13b
27853	gill	si:ch211-251f6.7
27854	gill	fam49ba
27855	gill	skp2
27856	gill	scn5lab
27857	gill	utp4
27858	gill	hes2.1
27859	gill	mkrn2
27860	gill	cs
27861	gill	asic4b
27862	gill	arl15b
27863	gill	bcl10
27864	gill	faf1
27865	gill	tnfsf12
27866	gill	npm3
27867	gill	mgst2
27868	gill	kdm7ab
27869	gill	mhc1zfa
27870	gill	si:ch73-364h19.1
27871	gill	ftr12
27872	gill	slc30a7
27873	gill	tmtops3a
27874	gill	selenoh
27875	gill	irf1a
27876	gill	im:7150988
27877	gill	atp2b4
27878	gill	agtr1a
27879	gill	ctsl.1
27880	gill	polr3gla
27881	gill	ostc
27882	gill	ifit8
27883	gill	tipin
27884	gill	st6galnac1.2
27885	gill	postna
27886	gill	mgst1.1
27887	gill	st3gal1l2
27888	gill	slc22a5
27889	gill	fah
27890	gill	mtf1
27891	gill	tas1r1
27892	gill	slco1e1
27893	gill	npas3
27894	gill	il15
27895	gill	cd209
27896	gill	terf1
27897	gill	rrbp1a
27898	gill	neu3.3
27899	gill	c3b.2
27900	gill	mhc1zja
27901	gill	nmd3
27902	gill	dap3
27903	gill	ifngr1
27904	gill	drd4b
27905	gill	st6galnac5a
27906	gill	oatx
27907	gill	foxf1
27908	gill	scpp5
27909	gill	foxd2
27910	gill	slco3a2
27911	gill	ugt1a7
27912	gill	crhr1
27913	gill	gnai1
27914	gill	ptger1b
27915	gill	rhcgl1
27916	gill	st6galnac6
27917	gill	grik2
27918	gill	asic1b
27919	gill	btr20
27920	gill	gnal
27921	gill	her8.2
27922	gill	acsl1a
27923	gill	pik3c2b
27924	gill	cox7c
27925	gill	cd58
27926	gill	ugt1a1
27927	gill	rnu6-z2
27928	gill	acsl2
27929	gill	tm9sf5
27930	gill	c3a.3
27931	gill	ccr11.3
27932	gill	tma7
27933	gill	itpr3
27934	gill	enam
27935	gill	hes2.2
27936	gill	gig2k
27937	gill	prf1.1
27938	gill	terf2ip
27939	gill	s100u
27940	gill	il17rel
27941	gill	gna14a
27942	gill	flot2a
27943	gill	gdf15
27944	gill	ssuh2rs1
27945	gill	c3a.6
27946	gill	nol9
27947	gill	slc22a13a
27948	gill	atp2a1l
27949	gill	ch25hl2
27950	gill	tap2a
27951	gill	cldn28
27952	gill	gna11b
27953	gill	clcn1a
27954	gill	slco2b1
27955	gill	herc56.3
27956	gill	slc9a6b
27957	gill	slc25a25a
27958	gill	kcnk5a
27959	gill	ifit13p
27960	gill	calcrlb
27961	gill	asic1c
27962	gill	il10ra
27963	gill	tas2r200.2
27964	gill	itln3
27965	gill	ugt5g2
27966	gill	cox8b
27967	gill	ccr14
27968	gill	clcn4
27969	gill	il17a/f2
27970	gill	grna.2
27971	gill	ugt5f1
27972	gill	cavin1b
27973	gill	cfhl4
27974	gill	cilp
27975	gill	tmem47
27976	gill	clrn2
27977	gill	scpp1
27978	gill	gnaq
27979	gill	id:ibd5122
27980	gill	vps4b
27981	gill	crp3
27982	gill	prf1.9
27983	gill	ucmaa
27984	gill	slc9a5
27985	gill	ch25hl1.2
27986	gill	cox7b
27987	gill	mir2185
27988	gill	mir93
27989	gill	mst1ra
27990	gill	ccr12b.2
27991	gill	slc47a5
27992	gill	tas2r200.1
27993	gill	prlrb
27994	gill	atp5meb
27995	gill	crispld1b
27996	gill	cldn10e
27997	gill	tas1r2.1
27998	gill	muc5.1
27999	gill	gna15.3
28000	gill	il17c
28001	gill	gtpbp4
28002	gill	il17d
28003	gill	elk1
28004	pharyngeal arch 3-7	bglap
28005	pharyngeal arch 3-7	b3gnt7
28006	pharyngeal arch 3-7	lamb2
28007	pharyngeal arch 3-7	axin2
28008	pharyngeal arch 3-7	itgb3b
28009	pharyngeal arch 3-7	id2a
28010	pharyngeal arch 3-7	ptch2
28011	pharyngeal arch 3-7	mpped2
28012	pharyngeal arch 3-7	neurod1
28013	pharyngeal arch 3-7	im:7151033
28014	pharyngeal arch 3-7	ssb
28015	pharyngeal arch 3-7	cers4a
28016	pharyngeal arch 3-7	meis1b
28017	pharyngeal arch 3-7	prrx1a
28018	pharyngeal arch 3-7	pitx2
28019	pharyngeal arch 3-7	fgfr1a
28020	pharyngeal arch 3-7	msrb1a
28021	pharyngeal arch 3-7	fgf10a
28022	pharyngeal arch 3-7	unc45b
28023	pharyngeal arch 3-7	col10a1a
28024	pharyngeal arch 3-7	cfl1
28025	pharyngeal arch 3-7	clic4
28026	pharyngeal arch 3-7	znf703
28027	pharyngeal arch 3-7	myod1
28028	pharyngeal arch 3-7	tufm
28029	pharyngeal arch 3-7	ogna
28030	pharyngeal arch 3-7	lef1
28031	pharyngeal arch 3-7	dkk1b
28032	pharyngeal arch 3-7	ets2
28033	pharyngeal arch 3-7	rad21a
28034	pharyngeal arch 3-7	cxcl12a
28035	pharyngeal arch 3-7	notch1a
28036	pharyngeal arch 3-7	cited4b
28037	pharyngeal arch 3-7	hoxb1b
28038	pharyngeal arch 3-7	plekhh1
28039	pharyngeal arch 3-7	pax2a
28040	pharyngeal arch 3-7	dlx2a
28041	pharyngeal arch 3-7	irf6
28042	pharyngeal arch 3-7	bmp2a
28043	pharyngeal arch 3-7	sars1
28044	pharyngeal arch 3-7	col2a1a
28045	pharyngeal arch 3-7	qars1
28046	pharyngeal arch 3-7	col1a1a
28047	pharyngeal arch 3-7	fstl1b
28048	pharyngeal arch 3-7	glula
28049	pharyngeal arch 3-7	foxc1a
28050	pharyngeal arch 3-7	pdlim1
28051	pharyngeal arch 3-7	hspa5
28052	pharyngeal arch 3-7	metrnla
28053	pharyngeal arch 3-7	sox9b
28054	pharyngeal arch 3-7	lin28ab
28055	pharyngeal arch 3-7	tjp2a
28056	pharyngeal arch 3-7	sall4
28057	pharyngeal arch 3-7	pfn1
28058	pharyngeal arch 3-7	hells
28059	pharyngeal arch 3-7	gsc
28060	pharyngeal arch 3-7	kdrl
28061	pharyngeal arch 3-7	mki67
28062	pharyngeal arch 3-7	smc1al
28063	pharyngeal arch 3-7	gata3
28064	pharyngeal arch 3-7	yap1
28065	pharyngeal arch 3-7	dlx1a
28066	pharyngeal arch 3-7	tram1
28067	pharyngeal arch 3-7	plod3
28068	pharyngeal arch 3-7	wu:fb63c04
28069	pharyngeal arch 3-7	homeza
28070	pharyngeal arch 3-7	vgll4l
28071	pharyngeal arch 3-7	inka1a
28072	pharyngeal arch 3-7	prickle2b
28073	pharyngeal arch 3-7	aclya
28074	pharyngeal arch 3-7	pdlim7
28075	pharyngeal arch 3-7	msx1a
28076	pharyngeal arch 3-7	bmp2b
28077	pharyngeal arch 3-7	cfdp1
28078	pharyngeal arch 3-7	dlx5a
28079	pharyngeal arch 3-7	sb:cb234
28080	pharyngeal arch 3-7	pitx3
28081	pharyngeal arch 3-7	itgb1b
28082	pharyngeal arch 3-7	cad
28083	pharyngeal arch 3-7	fras1
28084	pharyngeal arch 3-7	sox2
28085	pharyngeal arch 3-7	slc26a3.1
28086	pharyngeal arch 3-7	sb:cb176
28087	pharyngeal arch 3-7	cyp26b1
28088	pharyngeal arch 3-7	hoxa2b
28089	pharyngeal arch 3-7	lfng
28090	pharyngeal arch 3-7	notch1b
28091	pharyngeal arch 3-7	khdrbs1b
28092	pharyngeal arch 3-7	mapk1
28093	pharyngeal arch 3-7	fgf4
28094	pharyngeal arch 3-7	xrcc6
28095	pharyngeal arch 3-7	col11a2
28096	pharyngeal arch 3-7	wnt9a
28097	pharyngeal arch 3-7	sgcd
28098	pharyngeal arch 3-7	prim1
28099	pharyngeal arch 3-7	ets1
28100	pharyngeal arch 3-7	cyp1a
28101	pharyngeal arch 3-7	sulf1
28102	pharyngeal arch 3-7	alcama
28103	pharyngeal arch 3-7	ptmaa
28104	pharyngeal arch 3-7	ahi1
28105	pharyngeal arch 3-7	th
28106	pharyngeal arch 3-7	cyp26a1
28107	pharyngeal arch 3-7	loxl3b
28108	pharyngeal arch 3-7	il17rd
28109	pharyngeal arch 3-7	timm50
28110	pharyngeal arch 3-7	eef1a1l1
28111	pharyngeal arch 3-7	dlx4b
28112	pharyngeal arch 3-7	cdipt
28113	pharyngeal arch 3-7	lama5
28114	pharyngeal arch 3-7	colec12
28115	pharyngeal arch 3-7	ddx18
28116	pharyngeal arch 3-7	crabp2b
28117	pharyngeal arch 3-7	fabp7a
28118	pharyngeal arch 3-7	fgf8a
28119	pharyngeal arch 3-7	fen1
28120	pharyngeal arch 3-7	ifrd2
28121	pharyngeal arch 3-7	gpx4b
28122	pharyngeal arch 3-7	stc2a
28123	pharyngeal arch 3-7	myog
28124	pharyngeal arch 3-7	fgf3
28125	pharyngeal arch 3-7	cxcr4b
28126	pharyngeal arch 3-7	pard6gb
28127	pharyngeal arch 3-7	fgfr2
28128	pharyngeal arch 3-7	aars1
28129	pharyngeal arch 3-7	ccnb1
28130	pharyngeal arch 3-7	otx1
28131	pharyngeal arch 3-7	lnx2b
28132	pharyngeal arch 3-7	barx1
28133	pharyngeal arch 3-7	wls
28134	pharyngeal arch 3-7	ahr2
28135	pharyngeal arch 3-7	tjp3
28136	pharyngeal arch 3-7	gstm.1
28137	pharyngeal arch 3-7	fli1
28138	pharyngeal arch 3-7	foxi1
28139	pharyngeal arch 3-7	gdf6a
28140	pharyngeal arch 3-7	eve1
28141	pharyngeal arch 3-7	zbtb16a
28142	pharyngeal arch 3-7	hoxb3a
28143	pharyngeal arch 3-7	mecom
28144	pharyngeal arch 3-7	sox11a
28145	pharyngeal arch 3-7	brd2b
28146	pharyngeal arch 3-7	tomm70a
28147	pharyngeal arch 3-7	mych
28148	pharyngeal arch 3-7	klf2a
28149	pharyngeal arch 3-7	serpinh1b
28150	pharyngeal arch 3-7	col9a2
28151	pharyngeal arch 3-7	col18a1a
28152	pharyngeal arch 3-7	vgll2a
28153	pharyngeal arch 3-7	kars1
28154	pharyngeal arch 3-7	tp53
28155	pharyngeal arch 3-7	rplp0
28156	pharyngeal arch 3-7	men1
28157	pharyngeal arch 3-7	atp2b1a
28158	pharyngeal arch 3-7	sbds
28159	pharyngeal arch 3-7	lamb1a
28160	pharyngeal arch 3-7	ccnd1
28161	pharyngeal arch 3-7	wif1
28162	pharyngeal arch 3-7	cercam
28163	pharyngeal arch 3-7	rrp36
28164	pharyngeal arch 3-7	dlx3b
28165	pharyngeal arch 3-7	frem3
28166	pharyngeal arch 3-7	vasna
28167	pharyngeal arch 3-7	krt4
28168	pharyngeal arch 3-7	sox9a
28169	pharyngeal arch 3-7	svep1
28170	pharyngeal arch 3-7	lamc1
28171	pharyngeal arch 3-7	dnmt3bb.1
28172	pharyngeal arch 3-7	grhl1
28173	pharyngeal arch 3-7	pes
28174	pharyngeal arch 3-7	eif3i
28175	pharyngeal arch 3-7	rln1
28176	pharyngeal arch 3-7	slc16a1b
28177	pharyngeal arch 3-7	eif4a2
28178	pharyngeal arch 3-7	npr2
28179	pharyngeal arch 3-7	ddb1
28180	pharyngeal arch 3-7	cebpa
28181	pharyngeal arch 3-7	pcna
28182	pharyngeal arch 3-7	rspo3
28183	pharyngeal arch 3-7	pinx1
28184	pharyngeal arch 3-7	rps2
28185	pharyngeal arch 3-7	prkcba
28186	pharyngeal arch 3-7	calb2b
28187	pharyngeal arch 3-7	apoeb
28188	pharyngeal arch 3-7	atp5fa1
28189	pharyngeal arch 3-7	cntfr
28190	pharyngeal arch 3-7	limk2
28191	pharyngeal arch 3-7	plk1
28192	pharyngeal arch 3-7	aldh18a1
28193	pharyngeal arch 3-7	tie1
28194	pharyngeal arch 3-7	tfap2a
28195	pharyngeal arch 3-7	cdh5
28196	pharyngeal arch 3-7	brd2a
28197	pharyngeal arch 3-7	sfrp2
28198	pharyngeal arch 3-7	clcn2c
28199	pharyngeal arch 3-7	traf4a
28200	pharyngeal arch 3-7	lzts2a
28201	pharyngeal arch 3-7	ttpa
28202	pharyngeal arch 3-7	eprs1
28203	pharyngeal arch 3-7	cst14a.2
28204	pharyngeal arch 3-7	fzd8a
28205	pharyngeal arch 3-7	fat1a
28206	pharyngeal arch 3-7	ctsk
28207	pharyngeal arch 3-7	prnpa
28208	pharyngeal arch 3-7	hspd1
28209	pharyngeal arch 3-7	fsta
28210	pharyngeal arch 3-7	idh1
28211	pharyngeal arch 3-7	lrrc17
28212	pharyngeal arch 3-7	phox2bb
28213	pharyngeal arch 3-7	snai1a
28214	pharyngeal arch 3-7	spry4
28215	pharyngeal arch 3-7	pak1
28216	pharyngeal arch 3-7	pcdh18a
28217	pharyngeal arch 3-7	fbl
28218	pharyngeal arch 3-7	efna5a
28219	pharyngeal arch 3-7	mre11a
28220	pharyngeal arch 3-7	hspb1
28221	pharyngeal arch 3-7	bambia
28222	pharyngeal arch 3-7	her6
28223	pharyngeal arch 3-7	mylpfa
28224	pharyngeal arch 3-7	fnbp1l
28225	pharyngeal arch 3-7	slc2a8
28226	pharyngeal arch 3-7	fkbp10b
28227	pharyngeal arch 3-7	cct5
28228	pharyngeal arch 3-7	nrp2b
28229	pharyngeal arch 3-7	polr1a
28230	pharyngeal arch 3-7	hdlbpa
28231	pharyngeal arch 3-7	mapk14a
28232	pharyngeal arch 3-7	gars1
28233	pharyngeal arch 3-7	atp2a1
28234	pharyngeal arch 3-7	tcf7
28235	pharyngeal arch 3-7	col15a1b
28236	pharyngeal arch 3-7	lhx8a
28237	pharyngeal arch 3-7	mtfr2
28238	pharyngeal arch 3-7	sall1a
28239	pharyngeal arch 3-7	crestin
28240	pharyngeal arch 3-7	wars1
28241	pharyngeal arch 3-7	elmo3
28242	pharyngeal arch 3-7	six1b
28243	pharyngeal arch 3-7	ddx21
28244	pharyngeal arch 3-7	chrna4b
28245	pharyngeal arch 3-7	nkx2.5
28246	pharyngeal arch 3-7	ptgr1.1
28247	pharyngeal arch 3-7	im:7145949
28248	pharyngeal arch 3-7	slc4a4b
28249	pharyngeal arch 3-7	tnnc1b
28250	pharyngeal arch 3-7	tbx20
28251	pharyngeal arch 3-7	etv4
28252	pharyngeal arch 3-7	adarb1a
28253	pharyngeal arch 3-7	id3
28254	pharyngeal arch 3-7	cldne
28255	pharyngeal arch 3-7	crabp2a
28256	pharyngeal arch 3-7	bdnf
28257	pharyngeal arch 3-7	pkd2l1
28258	pharyngeal arch 3-7	cdon
28259	pharyngeal arch 3-7	mkxa
28260	pharyngeal arch 3-7	fzd7b
28261	pharyngeal arch 3-7	meis1a
28262	pharyngeal arch 3-7	aldh1a2
28263	pharyngeal arch 3-7	rhbg
28264	pharyngeal arch 3-7	mt-atp8
28265	pharyngeal arch 3-7	rrm1
28266	pharyngeal arch 3-7	hif1ab
28267	pharyngeal arch 3-7	fabp3
28268	pharyngeal arch 3-7	ppm1g
28269	pharyngeal arch 3-7	calb2a
28270	pharyngeal arch 3-7	sox5
28271	pharyngeal arch 3-7	ahcy
28272	pharyngeal arch 3-7	sulf2b
28273	pharyngeal arch 3-7	zfp36l1a
28274	pharyngeal arch 3-7	pcdh18b
28275	pharyngeal arch 3-7	mef2ca
28276	pharyngeal arch 3-7	ran
28277	pharyngeal arch 3-7	ugdh
28278	pharyngeal arch 3-7	ptpn2b
28279	pharyngeal arch 3-7	sult6b1
28280	pharyngeal arch 3-7	rbmx
28281	pharyngeal arch 3-7	lap3
28282	pharyngeal arch 3-7	tbx2b
28283	pharyngeal arch 3-7	glulb
28284	pharyngeal arch 3-7	dhrs9
28285	pharyngeal arch 3-7	tgfb3
28286	pharyngeal arch 3-7	ddit4
28287	pharyngeal arch 3-7	ca6
28288	pharyngeal arch 3-7	mir223
28289	pharyngeal arch 3-7	mthfd1b
28290	pharyngeal arch 3-7	tiparp
28291	pharyngeal arch 3-7	wu:fb16e05
28292	pharyngeal arch 3-7	prdm1a
28293	pharyngeal arch 3-7	hmgb1b
28294	pharyngeal arch 3-7	myf5
28295	pharyngeal arch 3-7	mtr
28296	pharyngeal arch 3-7	angptl7
28297	pharyngeal arch 3-7	nop14
28298	pharyngeal arch 3-7	hand2
28299	pharyngeal arch 3-7	atp1b2b
28300	pharyngeal arch 3-7	alpi.1
28301	pharyngeal arch 3-7	lamb4
28302	pharyngeal arch 3-7	nap1l1
28303	pharyngeal arch 3-7	gja1b
28304	pharyngeal arch 3-7	ihhb
28305	pharyngeal arch 3-7	cbsb
28306	pharyngeal arch 3-7	col15a1a
28307	pharyngeal arch 3-7	znf503
28308	pharyngeal arch 3-7	uxs1
28309	pharyngeal arch 3-7	tjp2b
28310	pharyngeal arch 3-7	rps6ka3a
28311	pharyngeal arch 3-7	krt18a.1
28312	pharyngeal arch 3-7	dnmt1
28313	pharyngeal arch 3-7	bmp4
28314	pharyngeal arch 3-7	alcamb
28315	pharyngeal arch 3-7	rars1
28316	pharyngeal arch 3-7	ptch1
28317	pharyngeal arch 3-7	cers4b
28318	pharyngeal arch 3-7	snai2
28319	pharyngeal arch 3-7	sparc
28320	pharyngeal arch 3-7	sema3h
28321	pharyngeal arch 3-7	naa10
28322	pharyngeal arch 3-7	mgp
28323	pharyngeal arch 3-7	tbx1
28324	pharyngeal arch 3-7	kdm5bb
28325	pharyngeal arch 3-7	popdc2
28326	pharyngeal arch 3-7	umps
28327	pharyngeal arch 3-7	slc4a1b
28328	pharyngeal arch 3-7	jag1a
28329	pharyngeal arch 3-7	nkx2.3
28330	pharyngeal arch 3-7	fscn1a
28331	pharyngeal arch 3-7	wnt9b
28332	pharyngeal arch 3-7	rnd3a
28333	pharyngeal arch 3-7	hoxa3a
28334	pharyngeal arch 3-7	nqo1
28335	pharyngeal arch 3-7	pkd1l2a
28336	pharyngeal arch 3-7	fmnl1a
28337	pharyngeal arch 3-7	spon1b
28338	pharyngeal arch 3-7	prdx2
28339	pharyngeal arch 3-7	pi4kb
28340	pharyngeal arch 3-7	jag2b
28341	pharyngeal arch 3-7	satb2
28342	pharyngeal arch 3-7	tcf21
28343	pharyngeal arch 3-7	ephb4a
28344	pharyngeal arch 3-7	msh6
28345	pharyngeal arch 3-7	ackr3b
28346	pharyngeal arch 3-7	pola1
28347	pharyngeal arch 3-7	dlx4a
28348	pharyngeal arch 3-7	itgav
28349	pharyngeal arch 3-7	wu:fb74g02
28350	pharyngeal arch 3-7	entpd1
28351	pharyngeal arch 3-7	kpnb3
28352	pharyngeal arch 3-7	spp1
28353	pharyngeal arch 3-7	kif20bb
28354	pharyngeal arch 3-7	sumo3a
28355	pharyngeal arch 3-7	hspe1
28356	pharyngeal arch 3-7	neurod4
28357	pharyngeal arch 3-7	kita
28358	pharyngeal arch 3-7	gcm2
28359	pharyngeal arch 3-7	atp1a1a.1
28360	pharyngeal arch 3-7	tenm3
28361	pharyngeal arch 3-7	smoc2
28362	pharyngeal arch 3-7	sb:cb215
28363	pharyngeal arch 3-7	nars1
28364	pharyngeal arch 3-7	foxe1
28365	pharyngeal arch 3-7	lpla
28366	pharyngeal arch 3-7	jupa
28367	pharyngeal arch 3-7	prkaa1
28368	pharyngeal arch 3-7	higd1a
28369	pharyngeal arch 3-7	cxcr4a
28370	pharyngeal arch 3-7	bicra
28371	pharyngeal arch 3-7	rab11bb
28372	pharyngeal arch 3-7	wu:fb19a03
28373	pharyngeal arch 3-7	notch3
28374	pharyngeal arch 3-7	phf21ab
28375	pharyngeal arch 3-7	lrig3
28376	pharyngeal arch 3-7	pa2g4a
28377	pharyngeal arch 3-7	rxrga
28378	pharyngeal arch 3-7	sb:cb166
28379	pharyngeal arch 3-7	pbx1a
28380	pharyngeal arch 3-7	adamts15a
28381	pharyngeal arch 3-7	khdrbs1a
28382	pharyngeal arch 3-7	dpt
28383	pharyngeal arch 3-7	hoxb8a
28384	pharyngeal arch 3-7	wu:fb16f03
28385	pharyngeal arch 3-7	txnrd3
28386	pharyngeal arch 3-7	arl4ab
28387	pharyngeal arch 3-7	qkia
28388	pharyngeal arch 3-7	hyou1
28389	pharyngeal arch 3-7	drd4-rs
28390	pharyngeal arch 3-7	rpa3
28391	pharyngeal arch 3-7	brd8b
28392	pharyngeal arch 3-7	anos1a
28393	pharyngeal arch 3-7	rasgef1ba
28394	pharyngeal arch 3-7	wu:fc57f07
28395	pharyngeal arch 3-7	irs1
28396	pharyngeal arch 3-7	notch2
28397	pharyngeal arch 3-7	dlb
28398	pharyngeal arch 3-7	id1
28399	pharyngeal arch 3-7	rassf1
28400	pharyngeal arch 3-7	ap3m1
28401	pharyngeal arch 3-7	tcf7l1a
28402	pharyngeal arch 3-7	stmn1a
28403	pharyngeal arch 3-7	sp7
28404	pharyngeal arch 3-7	twist1a
28405	pharyngeal arch 3-7	rrbp1b
28406	pharyngeal arch 3-7	dhfr
28407	pharyngeal arch 3-7	st8sia3
28408	pharyngeal arch 3-7	si:dkey-222f8.3
28409	pharyngeal arch 3-7	ncs1a
28410	pharyngeal arch 3-7	slc25a33
28411	pharyngeal arch 3-7	reep5
28412	pharyngeal arch 3-7	clcn7
28413	pharyngeal arch 3-7	cnn3a
28414	pharyngeal arch 3-7	foxc1b
28415	pharyngeal arch 3-7	gnb1a
28416	pharyngeal arch 3-7	trim69
28417	pharyngeal arch 3-7	tln1
28418	pharyngeal arch 3-7	mgme1
28419	pharyngeal arch 3-7	pdlim5a
28420	pharyngeal arch 3-7	nap1l4a
28421	pharyngeal arch 3-7	iars1
28422	pharyngeal arch 3-7	wsb1
28423	pharyngeal arch 3-7	enpp6
28424	pharyngeal arch 3-7	arnt2
28425	pharyngeal arch 3-7	wu:fc18c07
28426	pharyngeal arch 3-7	fgfrl1a
28427	pharyngeal arch 3-7	clstn1
28428	pharyngeal arch 3-7	pax9
28429	pharyngeal arch 3-7	gpr84
28430	pharyngeal arch 3-7	tgfbr2b
28431	pharyngeal arch 3-7	cxcl12b
28432	pharyngeal arch 3-7	kdelr2a
28433	pharyngeal arch 3-7	cd36
28434	pharyngeal arch 3-7	vars1
28435	pharyngeal arch 3-7	rrm2
28436	pharyngeal arch 3-7	etsrp
28437	pharyngeal arch 3-7	prdx4
28438	pharyngeal arch 3-7	wnt2bb
28439	pharyngeal arch 3-7	znf45l
28440	pharyngeal arch 3-7	mycn
28441	pharyngeal arch 3-7	zgc:66433
28442	pharyngeal arch 3-7	ppat
28443	pharyngeal arch 3-7	ezh2
28444	pharyngeal arch 3-7	mllt3
28445	pharyngeal arch 3-7	mef2cb
28446	pharyngeal arch 3-7	cers2b
28447	pharyngeal arch 3-7	rrp12
28448	pharyngeal arch 3-7	mapk4
28449	pharyngeal arch 3-7	etv5a
28450	pharyngeal arch 3-7	cd34
28451	pharyngeal arch 3-7	gmnn
28452	pharyngeal arch 3-7	cpsf6
28453	pharyngeal arch 3-7	pmm2
28454	pharyngeal arch 3-7	noc3l
28455	pharyngeal arch 3-7	lama1
28456	pharyngeal arch 3-7	sb:cb878
28457	pharyngeal arch 3-7	hhip
28458	pharyngeal arch 3-7	rgmd
28459	pharyngeal arch 3-7	eif3ea
28460	pharyngeal arch 3-7	mif
28461	pharyngeal arch 3-7	cftr
28462	pharyngeal arch 3-7	nop2
28463	pharyngeal arch 3-7	aimp1a
28464	pharyngeal arch 3-7	ptprk
28465	pharyngeal arch 3-7	tars1
28466	pharyngeal arch 3-7	nr0b1
28467	pharyngeal arch 3-7	nhp2
28468	pharyngeal arch 3-7	ephb3a
28469	pharyngeal arch 3-7	igfbp3
28470	pharyngeal arch 3-7	egfl6
28471	pharyngeal arch 3-7	hoxa4a
28472	pharyngeal arch 3-7	krt15
28473	pharyngeal arch 3-7	pkdcca
28474	pharyngeal arch 3-7	mrrf
28475	pharyngeal arch 3-7	snu13b
28476	pharyngeal arch 3-7	mtor
28477	pharyngeal arch 3-7	lpp
28478	pharyngeal arch 3-7	esco2
28479	pharyngeal arch 3-7	foxp1b
28480	pharyngeal arch 3-7	sema3d
28481	pharyngeal arch 3-7	hgd
28482	pharyngeal arch 3-7	trip11
28483	pharyngeal arch 3-7	itga9
28484	pharyngeal arch 3-7	mcmbp
28485	pharyngeal arch 3-7	pknox1.2
28486	pharyngeal arch 3-7	scpep1
28487	pharyngeal arch 3-7	atp1b1a
28488	pharyngeal arch 3-7	xpo4
28489	pharyngeal arch 3-7	mir126a
28490	pharyngeal arch 3-7	mab21l1
28491	pharyngeal arch 3-7	col14a1a
28492	pharyngeal arch 3-7	fstl1a
28493	pharyngeal arch 3-7	msh2
28494	pharyngeal arch 3-7	selenon
28495	pharyngeal arch 3-7	hoxd4a
28496	pharyngeal arch 3-7	gspt1l
28497	pharyngeal arch 3-7	meis3
28498	pharyngeal arch 3-7	ankdd1b
28499	pharyngeal arch 3-7	neo1a
28500	pharyngeal arch 3-7	runx2b
28501	pharyngeal arch 3-7	piwil2
28502	pharyngeal arch 3-7	mb
28503	pharyngeal arch 3-7	cbfb
28504	pharyngeal arch 3-7	tfam
28505	pharyngeal arch 3-7	aimp2
28506	pharyngeal arch 3-7	ephb4b
28507	pharyngeal arch 3-7	pdia5
28508	pharyngeal arch 3-7	lrrc59
28509	pharyngeal arch 3-7	pth1r
28510	pharyngeal arch 3-7	mab21l2
28511	pharyngeal arch 3-7	sh3gl1b
28512	pharyngeal arch 3-7	tnfsf10l
28513	pharyngeal arch 3-7	capns1b
28514	pharyngeal arch 3-7	col27a1a
28515	pharyngeal arch 3-7	eif4e2
28516	pharyngeal arch 3-7	surf4l
28517	pharyngeal arch 3-7	robo3
28518	pharyngeal arch 3-7	myo1eb
28519	pharyngeal arch 3-7	col8a1a
28520	pharyngeal arch 3-7	pthlhb
28521	pharyngeal arch 3-7	spry1
28522	pharyngeal arch 3-7	rtca
28523	pharyngeal arch 3-7	wu:fb23h02
28524	pharyngeal arch 3-7	dkk3b
28525	pharyngeal arch 3-7	f2rl1.2
28526	pharyngeal arch 3-7	epas1b
28527	pharyngeal arch 3-7	pole2
28528	pharyngeal arch 3-7	tjp1b
28529	pharyngeal arch 3-7	rbp5
28530	pharyngeal arch 3-7	zhx3a
28531	pharyngeal arch 3-7	pwp2h
28532	pharyngeal arch 3-7	sv2
28533	pharyngeal arch 3-7	phb2b
28534	pharyngeal arch 3-7	apobec2a
28535	pharyngeal arch 3-7	gja5a
28536	pharyngeal arch 3-7	si:ch211-204c21.1
28537	pharyngeal arch 3-7	ptpn12
28538	pharyngeal arch 3-7	tead3a
28539	pharyngeal arch 3-7	hdac4
28540	pharyngeal arch 3-7	pck1
28541	pharyngeal arch 3-7	farsb
28542	pharyngeal arch 3-7	etv5b
28543	pharyngeal arch 3-7	pdlim3a
28544	pharyngeal arch 3-7	lrpprc
28545	pharyngeal arch 3-7	ppan
28546	pharyngeal arch 3-7	bysl
28547	pharyngeal arch 3-7	wnt5b
28548	pharyngeal arch 3-7	brpf1
28549	pharyngeal arch 3-7	sox6
28550	pharyngeal arch 3-7	dlx2b
28551	pharyngeal arch 3-7	cdca7a
28552	pharyngeal arch 3-7	f10
28553	pharyngeal arch 3-7	junba
28554	pharyngeal arch 3-7	mpzl2b
28555	pharyngeal arch 3-7	ddx46
28556	pharyngeal arch 3-7	cnp
28557	pharyngeal arch 3-7	shmt1
28558	pharyngeal arch 3-7	stat3
28559	pharyngeal arch 3-7	ptbp1b
28560	pharyngeal arch 3-7	cdkn1a
28561	pharyngeal arch 3-7	mt2
28562	pharyngeal arch 3-7	twist1b
28563	pharyngeal arch 3-7	smc2
28564	pharyngeal arch 3-7	wu:fb17b11
28565	pharyngeal arch 3-7	top2b
28566	pharyngeal arch 3-7	sema3aa
28567	pharyngeal arch 3-7	copg2
28568	pharyngeal arch 3-7	sox4a
28569	pharyngeal arch 3-7	idh2
28570	pharyngeal arch 3-7	dlx6a
28571	pharyngeal arch 3-7	fgf17
28572	pharyngeal arch 3-7	smad7
28573	pharyngeal arch 3-7	sall2
28574	pharyngeal arch 3-7	arhgef1b
28575	pharyngeal arch 3-7	dut
28576	pharyngeal arch 3-7	cpn1
28577	pharyngeal arch 3-7	irf2bp2b
28578	pharyngeal arch 3-7	mmp14a
28579	pharyngeal arch 3-7	mad2l1
28580	pharyngeal arch 3-7	mapk7
28581	pharyngeal arch 3-7	pdcd4a
28582	pharyngeal arch 3-7	kctd10
28583	pharyngeal arch 3-7	tcf4
28584	pharyngeal arch 3-7	fn1a
28585	pharyngeal arch 3-7	ccnb2
28586	pharyngeal arch 3-7	eif3ja
28587	pharyngeal arch 3-7	nkx3-2
28588	pharyngeal arch 3-7	map3k4
28589	pharyngeal arch 3-7	snapc4
28590	pharyngeal arch 3-7	stox1
28591	pharyngeal arch 3-7	ctcf
28592	pharyngeal arch 3-7	tnfrsf1b
28593	pharyngeal arch 3-7	slc17a9b
28594	pharyngeal arch 3-7	cyyr1
28595	pharyngeal arch 3-7	and2
28596	pharyngeal arch 3-7	iqgap3
28597	pharyngeal arch 3-7	eif2s1b
28598	pharyngeal arch 3-7	smc3
28599	pharyngeal arch 3-7	txndc12
28600	pharyngeal arch 3-7	gdf5
28601	pharyngeal arch 3-7	nup88
28602	pharyngeal arch 3-7	dnajc3a
28603	pharyngeal arch 3-7	dnase1l4.1
28604	pharyngeal arch 3-7	irx7
28605	pharyngeal arch 3-7	mars1
28606	pharyngeal arch 3-7	cers3b
28607	pharyngeal arch 3-7	plcb2
28608	pharyngeal arch 3-7	mir214a
28609	pharyngeal arch 3-7	wdr75
28610	pharyngeal arch 3-7	emilin3a
28611	pharyngeal arch 3-7	hnrnpaba
28612	pharyngeal arch 3-7	nup62l
28613	pharyngeal arch 3-7	dlgap5
28614	pharyngeal arch 3-7	actn3a
28615	pharyngeal arch 3-7	epcam
28616	pharyngeal arch 3-7	rbm19
28617	pharyngeal arch 3-7	lhx6a
28618	pharyngeal arch 3-7	slbp
28619	pharyngeal arch 3-7	tshz3b
28620	pharyngeal arch 3-7	hsd20b2
28621	pharyngeal arch 3-7	pdlim4
28622	pharyngeal arch 3-7	col10a1b
28623	pharyngeal arch 3-7	jpt2
28624	pharyngeal arch 3-7	jag1b
28625	pharyngeal arch 3-7	chchd10
28626	pharyngeal arch 3-7	gjc4b
28627	pharyngeal arch 3-7	pum3
28628	pharyngeal arch 3-7	acana
28629	pharyngeal arch 3-7	ncapg
28630	pharyngeal arch 3-7	dmrt2b
28631	pharyngeal arch 3-7	setb
28632	pharyngeal arch 3-7	itga5
28633	pharyngeal arch 3-7	snx15
28634	pharyngeal arch 3-7	epha4b
28635	pharyngeal arch 3-7	cers5
28636	pharyngeal arch 3-7	col5a2a
28637	pharyngeal arch 3-7	metap2b
28638	pharyngeal arch 3-7	lars1b
28639	pharyngeal arch 3-7	col6a1
28640	pharyngeal arch 3-7	depdc1a
28641	pharyngeal arch 3-7	dym
28642	pharyngeal arch 3-7	plscr3b
28643	pharyngeal arch 3-7	rpl7l1
28644	pharyngeal arch 3-7	nav3
28645	pharyngeal arch 3-7	sb:cb247
28646	pharyngeal arch 3-7	smpx
28647	pharyngeal arch 3-7	f2r
28648	pharyngeal arch 3-7	si:dkeyp-117h8.4
28649	pharyngeal arch 3-7	zgc:92360
28650	pharyngeal arch 3-7	tjp1a
28651	pharyngeal arch 3-7	col7a1l
28652	pharyngeal arch 3-7	mcoln1a
28653	pharyngeal arch 3-7	pdcd11
28654	pharyngeal arch 3-7	limk1a
28655	pharyngeal arch 3-7	pik3c2a
28656	pharyngeal arch 3-7	fgfrl1b
28657	pharyngeal arch 3-7	actn3b
28658	pharyngeal arch 3-7	arpc1b
28659	pharyngeal arch 3-7	g2e3
28660	pharyngeal arch 3-7	mecp2
28661	pharyngeal arch 3-7	arhgef1a
28662	pharyngeal arch 3-7	trmt2a
28663	pharyngeal arch 3-7	col1a2
28664	pharyngeal arch 3-7	etfa
28665	pharyngeal arch 3-7	pcnt
28666	pharyngeal arch 3-7	tk1
28667	pharyngeal arch 3-7	lbr
28668	pharyngeal arch 3-7	krt8
28669	pharyngeal arch 3-7	yars1
28670	pharyngeal arch 3-7	cers2a
28671	pharyngeal arch 3-7	zdhhc8b
28672	pharyngeal arch 3-7	anp32b
28673	pharyngeal arch 3-7	carmil1
28674	pharyngeal arch 3-7	plxnd1
28675	pharyngeal arch 3-7	ccnf
28676	pharyngeal arch 3-7	rnf41
28677	pharyngeal arch 3-7	npm1a
28678	pharyngeal arch 3-7	bmp5
28679	pharyngeal arch 3-7	pdlim2
28680	pharyngeal arch 3-7	grwd1
28681	pharyngeal arch 3-7	cirbpa
28682	pharyngeal arch 3-7	myl2a
28683	pharyngeal arch 3-7	dachc
28684	pharyngeal arch 3-7	sb:cb597
28685	pharyngeal arch 3-7	sb:cb631
28686	pharyngeal arch 3-7	farsa
28687	pharyngeal arch 3-7	id:ibd3148
28688	pharyngeal arch 3-7	wu:fq39c09
28689	pharyngeal arch 3-7	foxn1
28690	pharyngeal arch 3-7	oc90
28691	pharyngeal arch 3-7	aqp10b
28692	pharyngeal arch 3-7	exosc4
28693	pharyngeal arch 3-7	rock2a
28694	pharyngeal arch 3-7	smc4
28695	pharyngeal arch 3-7	wdr12
28696	pharyngeal arch 3-7	adka
28697	pharyngeal arch 3-7	wu:fb39a06
28698	pharyngeal arch 3-7	gnav1
28699	pharyngeal arch 3-7	mybbp1a
28700	pharyngeal arch 3-7	galr1a
28701	pharyngeal arch 3-7	ptprn2l
28702	pharyngeal arch 3-7	fzd2
28703	pharyngeal arch 3-7	hspa9
28704	pharyngeal arch 3-7	c6
28705	pharyngeal arch 3-7	anxa11b
28706	pharyngeal arch 3-7	chaf1a
28707	pharyngeal arch 3-7	aldh6a1
28708	pharyngeal arch 3-7	evplb
28709	pharyngeal arch 3-7	ihha
28710	pharyngeal arch 3-7	rab28
28711	pharyngeal arch 3-7	tshz2
28712	pharyngeal arch 3-7	pprc1
28713	pharyngeal arch 3-7	abcc4
28714	pharyngeal arch 3-7	pdlim5b
28715	pharyngeal arch 3-7	rxfp1
28716	pharyngeal arch 3-7	capn1
28717	pharyngeal arch 3-7	lman1
28718	pharyngeal arch 3-7	im:7155004
28719	pharyngeal arch 3-7	aqp11
28720	pharyngeal arch 3-7	coro1ca
28721	pharyngeal arch 3-7	ccna2
28722	pharyngeal arch 3-7	lrig1
28723	pharyngeal arch 3-7	setd6
28724	pharyngeal arch 3-7	col6a4a
28725	pharyngeal arch 3-7	mrps35
28726	pharyngeal arch 3-7	aif1l
28727	pharyngeal arch 3-7	zgc:66479
28728	pharyngeal arch 3-7	tktb
28729	pharyngeal arch 3-7	pabpc1a
28730	pharyngeal arch 3-7	hoxb4a
28731	pharyngeal arch 3-7	edn1
28732	pharyngeal arch 3-7	strbp
28733	pharyngeal arch 3-7	wu:fc24e06
28734	pharyngeal arch 3-7	rrs1
28735	pharyngeal arch 3-7	gpc1b
28736	pharyngeal arch 3-7	slirp
28737	pharyngeal arch 3-7	lamc3
28738	pharyngeal arch 3-7	eftud2
28739	pharyngeal arch 3-7	rfc3
28740	pharyngeal arch 3-7	dtl
28741	pharyngeal arch 3-7	fam49a
28742	pharyngeal arch 3-7	hapln1a
28743	pharyngeal arch 3-7	aldh7a1
28744	pharyngeal arch 3-7	fam136a
28745	pharyngeal arch 3-7	cers3a
28746	pharyngeal arch 3-7	fstb
28747	pharyngeal arch 3-7	si:ch211-170d8.2
28748	pharyngeal arch 3-7	prdx3
28749	pharyngeal arch 3-7	pkd1a
28750	pharyngeal arch 3-7	itga3b
28751	pharyngeal arch 3-7	hspa12b
28752	pharyngeal arch 3-7	dlst
28753	pharyngeal arch 3-7	kdm6a
28754	pharyngeal arch 3-7	hoxb5b
28755	pharyngeal arch 3-7	iqgap1
28756	pharyngeal arch 3-7	meis2a
28757	pharyngeal arch 3-7	hm13
28758	pharyngeal arch 3-7	kat2a
28759	pharyngeal arch 3-7	nucks1a
28760	pharyngeal arch 3-7	gsna
28761	pharyngeal arch 3-7	irx5b
28762	pharyngeal arch 3-7	pgam2
28763	pharyngeal arch 3-7	sox11b
28764	pharyngeal arch 3-7	adi1
28765	pharyngeal arch 3-7	cog4
28766	pharyngeal arch 3-7	si:ch1073-205c8.3
28767	pharyngeal arch 3-7	epoa
28768	pharyngeal arch 3-7	dnttip2
28769	pharyngeal arch 3-7	pif1
28770	pharyngeal arch 3-7	ercc2
28771	pharyngeal arch 3-7	bmp1a
28772	pharyngeal arch 3-7	anxa11a
28773	pharyngeal arch 3-7	nusap1
28774	pharyngeal arch 3-7	c1qbp
28775	pharyngeal arch 3-7	hsd3b7
28776	pharyngeal arch 3-7	angptl2b
28777	pharyngeal arch 3-7	nfybb
28778	pharyngeal arch 3-7	aqp4
28779	pharyngeal arch 3-7	im:7149055
28780	pharyngeal arch 3-7	pink1
28781	pharyngeal arch 3-7	septin9a
28782	pharyngeal arch 3-7	chchd4b
28783	pharyngeal arch 3-7	hsp90aa1.2
28784	pharyngeal arch 3-7	stat4
28785	pharyngeal arch 3-7	sb:cb307
28786	pharyngeal arch 3-7	acp5a
28787	pharyngeal arch 3-7	arf1
28788	pharyngeal arch 3-7	nid2a
28789	pharyngeal arch 3-7	dachb
28790	pharyngeal arch 3-7	tyms
28791	pharyngeal arch 3-7	lamb2l
28792	pharyngeal arch 3-7	serp1
28793	pharyngeal arch 3-7	ftsj3
28794	pharyngeal arch 3-7	skida1
28795	pharyngeal arch 3-7	frzb
28796	pharyngeal arch 3-7	hint2
28797	pharyngeal arch 3-7	l1camb
28798	pharyngeal arch 3-7	ndufs7
28799	pharyngeal arch 3-7	uap1
28800	pharyngeal arch 3-7	atp1a2a
28801	pharyngeal arch 3-7	im:7136316
28802	pharyngeal arch 3-7	im:7145019
28803	pharyngeal arch 3-7	fhl1b
28804	pharyngeal arch 3-7	pdia3
28805	pharyngeal arch 3-7	pthlha
28806	pharyngeal arch 3-7	trpm5
28807	pharyngeal arch 3-7	akip1
28808	pharyngeal arch 3-7	timm10
28809	pharyngeal arch 3-7	cnbpa
28810	pharyngeal arch 3-7	tmed9
28811	pharyngeal arch 3-7	wdr3
28812	pharyngeal arch 3-7	rrp1
28813	pharyngeal arch 3-7	ggcx
28814	pharyngeal arch 3-7	matn4
28815	pharyngeal arch 3-7	sdc2
28816	pharyngeal arch 3-7	rcc1
28817	pharyngeal arch 3-7	sb:cb306
28818	pharyngeal arch 3-7	flot1b
28819	pharyngeal arch 3-7	aldh2.2
28820	pharyngeal arch 3-7	lmo7a
28821	pharyngeal arch 3-7	nid1b
28822	pharyngeal arch 3-7	sb:cb560
28823	pharyngeal arch 3-7	kdelr3
28824	pharyngeal arch 3-7	polr1c
28825	pharyngeal arch 3-7	ctps1a
28826	pharyngeal arch 3-7	phlda3
28827	pharyngeal arch 3-7	btg3
28828	pharyngeal arch 3-7	kdelr2b
28829	pharyngeal arch 3-7	mibp
28830	pharyngeal arch 3-7	actn4
28831	pharyngeal arch 3-7	im:7138733
28832	pharyngeal arch 3-7	rab11a
28833	pharyngeal arch 3-7	sb:cb571
28834	pharyngeal arch 3-7	spag1a
28835	pharyngeal arch 3-7	rspo2
28836	pharyngeal arch 3-7	wu:fq19e02
28837	pharyngeal arch 3-7	im:7151244
28838	pharyngeal arch 3-7	pitx1
28839	pharyngeal arch 3-7	rfc2
28840	pharyngeal arch 3-7	copb2
28841	pharyngeal arch 3-7	eya4
28842	pharyngeal arch 3-7	nutf2l
28843	pharyngeal arch 3-7	dars1
28844	pharyngeal arch 3-7	sost
28845	pharyngeal arch 3-7	slc7a1a
28846	pharyngeal arch 3-7	dcun1d2a
28847	pharyngeal arch 3-7	pkdccb
28848	pharyngeal arch 3-7	quo
28849	pharyngeal arch 3-7	vasnb
28850	pharyngeal arch 3-7	arcn1b
28851	pharyngeal arch 3-7	actn2b
28852	pharyngeal arch 3-7	zgc:63569
28853	pharyngeal arch 3-7	srpx
28854	pharyngeal arch 3-7	gipc2
28855	pharyngeal arch 3-7	calub
28856	pharyngeal arch 3-7	sb:cb429
28857	pharyngeal arch 3-7	cd99l2
28858	pharyngeal arch 3-7	top2a
28859	pharyngeal arch 3-7	tomm20a
28860	pharyngeal arch 3-7	akt2l
28861	pharyngeal arch 3-7	sumo2b
28862	pharyngeal arch 3-7	wu:fb82f03
28863	pharyngeal arch 3-7	ppib
28864	pharyngeal arch 3-7	marveld1
28865	pharyngeal arch 3-7	wdr46
28866	pharyngeal arch 3-7	mbd3a
28867	pharyngeal arch 3-7	eif6
28868	pharyngeal arch 3-7	msc
28869	pharyngeal arch 3-7	sec61a1b
28870	pharyngeal arch 3-7	slc4a2b
28871	pharyngeal arch 3-7	sephs3
28872	pharyngeal arch 3-7	fkbp3
28873	pharyngeal arch 3-7	pbdc1
28874	pharyngeal arch 3-7	ppp1caa
28875	pharyngeal arch 3-7	asph
28876	pharyngeal arch 3-7	ik
28877	pharyngeal arch 3-7	id:ibd5084
28878	pharyngeal arch 3-7	padi2
28879	pharyngeal arch 3-7	nat10
28880	pharyngeal arch 3-7	trim71
28881	pharyngeal arch 3-7	rock2b
28882	pharyngeal arch 3-7	brf1a
28883	pharyngeal arch 3-7	pkd1l2b
28884	pharyngeal arch 3-7	cyp4t8
28885	pharyngeal arch 3-7	noc4l
28886	pharyngeal arch 3-7	ddx27
28887	pharyngeal arch 3-7	sumo1
28888	pharyngeal arch 3-7	mibp2
28889	pharyngeal arch 3-7	kat2b
28890	pharyngeal arch 3-7	slc43a1a
28891	pharyngeal arch 3-7	nansa
28892	pharyngeal arch 3-7	ndufs4
28893	pharyngeal arch 3-7	chaf1b
28894	pharyngeal arch 3-7	id:ibd5104
28895	pharyngeal arch 3-7	eif4ebp3l
28896	pharyngeal arch 3-7	pdcd6
28897	pharyngeal arch 3-7	mustn1b
28898	pharyngeal arch 3-7	rnaseh2b
28899	pharyngeal arch 3-7	armc1l
28900	pharyngeal arch 3-7	nbl1
28901	pharyngeal arch 3-7	smyhc2
28902	pharyngeal arch 3-7	im:5546437
28903	pharyngeal arch 3-7	tas1r2.2
28904	pharyngeal arch 3-7	gdf10a
28905	pharyngeal arch 3-7	serpine2
28906	pharyngeal arch 3-7	tas1r3
28907	pharyngeal arch 3-7	wu:fb17b07
28908	pharyngeal arch 3-7	mcm4
28909	pharyngeal arch 3-7	prrx1b
28910	pharyngeal arch 3-7	hoxa5a
28911	pharyngeal arch 3-7	dusp4
28912	pharyngeal arch 3-7	wu:fb18f06
28913	pharyngeal arch 3-7	dkk1a
28914	pharyngeal arch 3-7	tmem237a
28915	pharyngeal arch 3-7	aspm
28916	pharyngeal arch 3-7	parp2
28917	pharyngeal arch 3-7	pald1a
28918	pharyngeal arch 3-7	im:6901619
28919	pharyngeal arch 3-7	ncapd2
28920	pharyngeal arch 3-7	rps17
28921	pharyngeal arch 3-7	wu:fc51d09
28922	pharyngeal arch 3-7	emilin3b
28923	pharyngeal arch 3-7	cdk2
28924	pharyngeal arch 3-7	sb:cb100
28925	pharyngeal arch 3-7	acvr1l
28926	pharyngeal arch 3-7	cox4i2
28927	pharyngeal arch 3-7	tmem237b
28928	pharyngeal arch 3-7	si:ch211-197h24.9
28929	pharyngeal arch 3-7	dldh
28930	pharyngeal arch 3-7	slmapb
28931	pharyngeal arch 3-7	gpx8
28932	pharyngeal arch 3-7	lix1l
28933	pharyngeal arch 3-7	pole3
28934	pharyngeal arch 3-7	rmrp
28935	pharyngeal arch 3-7	plaa
28936	pharyngeal arch 3-7	cers6
28937	pharyngeal arch 3-7	zgc:56699
28938	pharyngeal arch 3-7	im:7155668
28939	pharyngeal arch 3-7	jam2b
28940	pharyngeal arch 3-7	cfl1l
28941	pharyngeal arch 3-7	s100a10b
28942	pharyngeal arch 3-7	col22a1
28943	pharyngeal arch 3-7	pds5b
28944	pharyngeal arch 3-7	si:ch211-251f6.7
28945	pharyngeal arch 3-7	fam49ba
28946	pharyngeal arch 3-7	skp2
28947	pharyngeal arch 3-7	utp4
28948	pharyngeal arch 3-7	faf1
28949	pharyngeal arch 3-7	npm3
28950	pharyngeal arch 3-7	si:ch73-364h19.1
28951	pharyngeal arch 3-7	selenoh
28952	pharyngeal arch 3-7	polr3gla
28953	pharyngeal arch 3-7	ostc
28954	pharyngeal arch 3-7	tipin
28955	pharyngeal arch 3-7	postna
28956	pharyngeal arch 3-7	fah
28957	pharyngeal arch 3-7	tas1r1
28958	pharyngeal arch 3-7	npas3
28959	pharyngeal arch 3-7	rrbp1a
28960	pharyngeal arch 3-7	nmd3
28961	pharyngeal arch 3-7	dap3
28962	pharyngeal arch 3-7	drd4b
28963	pharyngeal arch 3-7	foxf1
28964	pharyngeal arch 3-7	scpp5
28965	pharyngeal arch 3-7	foxd2
28966	pharyngeal arch 3-7	rhcgl1
28967	pharyngeal arch 3-7	pik3c2b
28968	pharyngeal arch 3-7	tma7
28969	pharyngeal arch 3-7	itpr3
28970	pharyngeal arch 3-7	enam
28971	pharyngeal arch 3-7	flot2a
28972	pharyngeal arch 3-7	ssuh2rs1
28973	pharyngeal arch 3-7	nol9
28974	pharyngeal arch 3-7	slc25a25a
28975	pharyngeal arch 3-7	tas2r200.2
28976	pharyngeal arch 3-7	cavin1b
28977	pharyngeal arch 3-7	cilp
28978	pharyngeal arch 3-7	scpp1
28979	pharyngeal arch 3-7	id:ibd5122
28980	pharyngeal arch 3-7	vps4b
28981	pharyngeal arch 3-7	ucmaa
28982	pharyngeal arch 3-7	tas2r200.1
28983	pharyngeal arch 3-7	crispld1b
28984	pharyngeal arch 3-7	tas1r2.1
28985	pharyngeal arch 3-7	elk1
28986	pharyngeal arch 3-7 skeleton	bglap
28987	pharyngeal arch 3-7 skeleton	b3gnt7
28988	pharyngeal arch 3-7 skeleton	axin2
28989	pharyngeal arch 3-7 skeleton	itgb3b
28990	pharyngeal arch 3-7 skeleton	id2a
28991	pharyngeal arch 3-7 skeleton	ptch2
28992	pharyngeal arch 3-7 skeleton	mpped2
28993	pharyngeal arch 3-7 skeleton	neurod1
28994	pharyngeal arch 3-7 skeleton	im:7151033
28995	pharyngeal arch 3-7 skeleton	ssb
28996	pharyngeal arch 3-7 skeleton	prrx1a
28997	pharyngeal arch 3-7 skeleton	pitx2
28998	pharyngeal arch 3-7 skeleton	fgfr1a
28999	pharyngeal arch 3-7 skeleton	msrb1a
29000	pharyngeal arch 3-7 skeleton	col10a1a
29001	pharyngeal arch 3-7 skeleton	cfl1
29002	pharyngeal arch 3-7 skeleton	clic4
29003	pharyngeal arch 3-7 skeleton	znf703
29004	pharyngeal arch 3-7 skeleton	tufm
29005	pharyngeal arch 3-7 skeleton	ogna
29006	pharyngeal arch 3-7 skeleton	dkk1b
29007	pharyngeal arch 3-7 skeleton	notch1a
29008	pharyngeal arch 3-7 skeleton	cited4b
29009	pharyngeal arch 3-7 skeleton	hoxb1b
29010	pharyngeal arch 3-7 skeleton	plekhh1
29011	pharyngeal arch 3-7 skeleton	pax2a
29012	pharyngeal arch 3-7 skeleton	dlx2a
29013	pharyngeal arch 3-7 skeleton	irf6
29014	pharyngeal arch 3-7 skeleton	bmp2a
29015	pharyngeal arch 3-7 skeleton	col2a1a
29016	pharyngeal arch 3-7 skeleton	col1a1a
29017	pharyngeal arch 3-7 skeleton	fstl1b
29018	pharyngeal arch 3-7 skeleton	glula
29019	pharyngeal arch 3-7 skeleton	foxc1a
29020	pharyngeal arch 3-7 skeleton	pdlim1
29021	pharyngeal arch 3-7 skeleton	hspa5
29022	pharyngeal arch 3-7 skeleton	metrnla
29023	pharyngeal arch 3-7 skeleton	sox9b
29024	pharyngeal arch 3-7 skeleton	lin28ab
29025	pharyngeal arch 3-7 skeleton	tjp2a
29026	pharyngeal arch 3-7 skeleton	sall4
29027	pharyngeal arch 3-7 skeleton	pfn1
29028	pharyngeal arch 3-7 skeleton	hells
29029	pharyngeal arch 3-7 skeleton	gsc
29030	pharyngeal arch 3-7 skeleton	mki67
29031	pharyngeal arch 3-7 skeleton	gata3
29032	pharyngeal arch 3-7 skeleton	yap1
29033	pharyngeal arch 3-7 skeleton	tram1
29034	pharyngeal arch 3-7 skeleton	plod3
29035	pharyngeal arch 3-7 skeleton	wu:fb63c04
29036	pharyngeal arch 3-7 skeleton	homeza
29037	pharyngeal arch 3-7 skeleton	vgll4l
29038	pharyngeal arch 3-7 skeleton	inka1a
29039	pharyngeal arch 3-7 skeleton	prickle2b
29040	pharyngeal arch 3-7 skeleton	aclya
29041	pharyngeal arch 3-7 skeleton	pdlim7
29042	pharyngeal arch 3-7 skeleton	msx1a
29043	pharyngeal arch 3-7 skeleton	bmp2b
29044	pharyngeal arch 3-7 skeleton	dlx5a
29045	pharyngeal arch 3-7 skeleton	sb:cb234
29046	pharyngeal arch 3-7 skeleton	pitx3
29047	pharyngeal arch 3-7 skeleton	itgb1b
29048	pharyngeal arch 3-7 skeleton	cad
29049	pharyngeal arch 3-7 skeleton	sox2
29050	pharyngeal arch 3-7 skeleton	sb:cb176
29051	pharyngeal arch 3-7 skeleton	cyp26b1
29052	pharyngeal arch 3-7 skeleton	hoxa2b
29053	pharyngeal arch 3-7 skeleton	lfng
29054	pharyngeal arch 3-7 skeleton	notch1b
29055	pharyngeal arch 3-7 skeleton	khdrbs1b
29056	pharyngeal arch 3-7 skeleton	mapk1
29057	pharyngeal arch 3-7 skeleton	fgf4
29058	pharyngeal arch 3-7 skeleton	xrcc6
29059	pharyngeal arch 3-7 skeleton	col11a2
29060	pharyngeal arch 3-7 skeleton	prim1
29061	pharyngeal arch 3-7 skeleton	ets1
29062	pharyngeal arch 3-7 skeleton	alcama
29063	pharyngeal arch 3-7 skeleton	ptmaa
29064	pharyngeal arch 3-7 skeleton	cyp26a1
29065	pharyngeal arch 3-7 skeleton	loxl3b
29066	pharyngeal arch 3-7 skeleton	il17rd
29067	pharyngeal arch 3-7 skeleton	timm50
29068	pharyngeal arch 3-7 skeleton	eef1a1l1
29069	pharyngeal arch 3-7 skeleton	dlx4b
29070	pharyngeal arch 3-7 skeleton	lama5
29071	pharyngeal arch 3-7 skeleton	colec12
29072	pharyngeal arch 3-7 skeleton	ddx18
29073	pharyngeal arch 3-7 skeleton	crabp2b
29074	pharyngeal arch 3-7 skeleton	fabp7a
29075	pharyngeal arch 3-7 skeleton	fgf8a
29076	pharyngeal arch 3-7 skeleton	fen1
29077	pharyngeal arch 3-7 skeleton	ifrd2
29078	pharyngeal arch 3-7 skeleton	gpx4b
29079	pharyngeal arch 3-7 skeleton	stc2a
29080	pharyngeal arch 3-7 skeleton	fgf3
29081	pharyngeal arch 3-7 skeleton	cxcr4b
29082	pharyngeal arch 3-7 skeleton	pard6gb
29083	pharyngeal arch 3-7 skeleton	fgfr2
29084	pharyngeal arch 3-7 skeleton	ccnb1
29085	pharyngeal arch 3-7 skeleton	otx1
29086	pharyngeal arch 3-7 skeleton	lnx2b
29087	pharyngeal arch 3-7 skeleton	barx1
29088	pharyngeal arch 3-7 skeleton	wls
29089	pharyngeal arch 3-7 skeleton	tjp3
29090	pharyngeal arch 3-7 skeleton	gstm.1
29091	pharyngeal arch 3-7 skeleton	fli1
29092	pharyngeal arch 3-7 skeleton	foxi1
29093	pharyngeal arch 3-7 skeleton	gdf6a
29094	pharyngeal arch 3-7 skeleton	eve1
29095	pharyngeal arch 3-7 skeleton	zbtb16a
29096	pharyngeal arch 3-7 skeleton	mecom
29097	pharyngeal arch 3-7 skeleton	sox11a
29098	pharyngeal arch 3-7 skeleton	brd2b
29099	pharyngeal arch 3-7 skeleton	tomm70a
29100	pharyngeal arch 3-7 skeleton	serpinh1b
29101	pharyngeal arch 3-7 skeleton	col9a2
29102	pharyngeal arch 3-7 skeleton	col18a1a
29103	pharyngeal arch 3-7 skeleton	kars1
29104	pharyngeal arch 3-7 skeleton	rplp0
29105	pharyngeal arch 3-7 skeleton	atp2b1a
29106	pharyngeal arch 3-7 skeleton	lamb1a
29107	pharyngeal arch 3-7 skeleton	ccnd1
29108	pharyngeal arch 3-7 skeleton	cercam
29109	pharyngeal arch 3-7 skeleton	rrp36
29110	pharyngeal arch 3-7 skeleton	dlx3b
29111	pharyngeal arch 3-7 skeleton	frem3
29112	pharyngeal arch 3-7 skeleton	krt4
29113	pharyngeal arch 3-7 skeleton	sox9a
29114	pharyngeal arch 3-7 skeleton	dnmt3bb.1
29115	pharyngeal arch 3-7 skeleton	pes
29116	pharyngeal arch 3-7 skeleton	eif3i
29117	pharyngeal arch 3-7 skeleton	slc16a1b
29118	pharyngeal arch 3-7 skeleton	eif4a2
29119	pharyngeal arch 3-7 skeleton	cebpa
29120	pharyngeal arch 3-7 skeleton	rspo3
29121	pharyngeal arch 3-7 skeleton	pinx1
29122	pharyngeal arch 3-7 skeleton	rps2
29123	pharyngeal arch 3-7 skeleton	prkcba
29124	pharyngeal arch 3-7 skeleton	calb2b
29125	pharyngeal arch 3-7 skeleton	cntfr
29126	pharyngeal arch 3-7 skeleton	limk2
29127	pharyngeal arch 3-7 skeleton	plk1
29128	pharyngeal arch 3-7 skeleton	aldh18a1
29129	pharyngeal arch 3-7 skeleton	tfap2a
29130	pharyngeal arch 3-7 skeleton	brd2a
29131	pharyngeal arch 3-7 skeleton	traf4a
29132	pharyngeal arch 3-7 skeleton	cst14a.2
29133	pharyngeal arch 3-7 skeleton	fzd8a
29134	pharyngeal arch 3-7 skeleton	fat1a
29135	pharyngeal arch 3-7 skeleton	prnpa
29136	pharyngeal arch 3-7 skeleton	hspd1
29137	pharyngeal arch 3-7 skeleton	fsta
29138	pharyngeal arch 3-7 skeleton	lrrc17
29139	pharyngeal arch 3-7 skeleton	phox2bb
29140	pharyngeal arch 3-7 skeleton	snai1a
29141	pharyngeal arch 3-7 skeleton	spry4
29142	pharyngeal arch 3-7 skeleton	pak1
29143	pharyngeal arch 3-7 skeleton	fbl
29144	pharyngeal arch 3-7 skeleton	efna5a
29145	pharyngeal arch 3-7 skeleton	mre11a
29146	pharyngeal arch 3-7 skeleton	hspb1
29147	pharyngeal arch 3-7 skeleton	bambia
29148	pharyngeal arch 3-7 skeleton	her6
29149	pharyngeal arch 3-7 skeleton	fnbp1l
29150	pharyngeal arch 3-7 skeleton	slc2a8
29151	pharyngeal arch 3-7 skeleton	fkbp10b
29152	pharyngeal arch 3-7 skeleton	cct5
29153	pharyngeal arch 3-7 skeleton	nrp2b
29154	pharyngeal arch 3-7 skeleton	polr1a
29155	pharyngeal arch 3-7 skeleton	hdlbpa
29156	pharyngeal arch 3-7 skeleton	mapk14a
29157	pharyngeal arch 3-7 skeleton	atp2a1
29158	pharyngeal arch 3-7 skeleton	col15a1b
29159	pharyngeal arch 3-7 skeleton	lhx8a
29160	pharyngeal arch 3-7 skeleton	mtfr2
29161	pharyngeal arch 3-7 skeleton	sall1a
29162	pharyngeal arch 3-7 skeleton	elmo3
29163	pharyngeal arch 3-7 skeleton	ddx21
29164	pharyngeal arch 3-7 skeleton	ptgr1.1
29165	pharyngeal arch 3-7 skeleton	im:7145949
29166	pharyngeal arch 3-7 skeleton	tbx20
29167	pharyngeal arch 3-7 skeleton	adarb1a
29168	pharyngeal arch 3-7 skeleton	id3
29169	pharyngeal arch 3-7 skeleton	cldne
29170	pharyngeal arch 3-7 skeleton	crabp2a
29171	pharyngeal arch 3-7 skeleton	pkd2l1
29172	pharyngeal arch 3-7 skeleton	cdon
29173	pharyngeal arch 3-7 skeleton	mkxa
29174	pharyngeal arch 3-7 skeleton	fzd7b
29175	pharyngeal arch 3-7 skeleton	meis1a
29176	pharyngeal arch 3-7 skeleton	aldh1a2
29177	pharyngeal arch 3-7 skeleton	rhbg
29178	pharyngeal arch 3-7 skeleton	mt-atp8
29179	pharyngeal arch 3-7 skeleton	rrm1
29180	pharyngeal arch 3-7 skeleton	hif1ab
29181	pharyngeal arch 3-7 skeleton	fabp3
29182	pharyngeal arch 3-7 skeleton	ppm1g
29183	pharyngeal arch 3-7 skeleton	calb2a
29184	pharyngeal arch 3-7 skeleton	ahcy
29185	pharyngeal arch 3-7 skeleton	zfp36l1a
29186	pharyngeal arch 3-7 skeleton	mef2ca
29187	pharyngeal arch 3-7 skeleton	ran
29188	pharyngeal arch 3-7 skeleton	ptpn2b
29189	pharyngeal arch 3-7 skeleton	sult6b1
29190	pharyngeal arch 3-7 skeleton	rbmx
29191	pharyngeal arch 3-7 skeleton	lap3
29192	pharyngeal arch 3-7 skeleton	tbx2b
29193	pharyngeal arch 3-7 skeleton	glulb
29194	pharyngeal arch 3-7 skeleton	dhrs9
29195	pharyngeal arch 3-7 skeleton	tgfb3
29196	pharyngeal arch 3-7 skeleton	ca6
29197	pharyngeal arch 3-7 skeleton	mthfd1b
29198	pharyngeal arch 3-7 skeleton	tiparp
29199	pharyngeal arch 3-7 skeleton	wu:fb16e05
29200	pharyngeal arch 3-7 skeleton	prdm1a
29201	pharyngeal arch 3-7 skeleton	hmgb1b
29202	pharyngeal arch 3-7 skeleton	mtr
29203	pharyngeal arch 3-7 skeleton	angptl7
29204	pharyngeal arch 3-7 skeleton	nop14
29205	pharyngeal arch 3-7 skeleton	hand2
29206	pharyngeal arch 3-7 skeleton	atp1b2b
29207	pharyngeal arch 3-7 skeleton	alpi.1
29208	pharyngeal arch 3-7 skeleton	nap1l1
29209	pharyngeal arch 3-7 skeleton	gja1b
29210	pharyngeal arch 3-7 skeleton	ihhb
29211	pharyngeal arch 3-7 skeleton	cbsb
29212	pharyngeal arch 3-7 skeleton	col15a1a
29213	pharyngeal arch 3-7 skeleton	znf503
29214	pharyngeal arch 3-7 skeleton	uxs1
29215	pharyngeal arch 3-7 skeleton	tjp2b
29216	pharyngeal arch 3-7 skeleton	rps6ka3a
29217	pharyngeal arch 3-7 skeleton	krt18a.1
29218	pharyngeal arch 3-7 skeleton	dnmt1
29219	pharyngeal arch 3-7 skeleton	bmp4
29220	pharyngeal arch 3-7 skeleton	alcamb
29221	pharyngeal arch 3-7 skeleton	rars1
29222	pharyngeal arch 3-7 skeleton	ptch1
29223	pharyngeal arch 3-7 skeleton	snai2
29224	pharyngeal arch 3-7 skeleton	sparc
29225	pharyngeal arch 3-7 skeleton	sema3h
29226	pharyngeal arch 3-7 skeleton	mgp
29227	pharyngeal arch 3-7 skeleton	kdm5bb
29228	pharyngeal arch 3-7 skeleton	umps
29229	pharyngeal arch 3-7 skeleton	jag1a
29230	pharyngeal arch 3-7 skeleton	nkx2.3
29231	pharyngeal arch 3-7 skeleton	fscn1a
29232	pharyngeal arch 3-7 skeleton	rnd3a
29233	pharyngeal arch 3-7 skeleton	hoxa3a
29234	pharyngeal arch 3-7 skeleton	pkd1l2a
29235	pharyngeal arch 3-7 skeleton	spon1b
29236	pharyngeal arch 3-7 skeleton	prdx2
29237	pharyngeal arch 3-7 skeleton	jag2b
29238	pharyngeal arch 3-7 skeleton	ephb4a
29239	pharyngeal arch 3-7 skeleton	msh6
29240	pharyngeal arch 3-7 skeleton	ackr3b
29241	pharyngeal arch 3-7 skeleton	pola1
29242	pharyngeal arch 3-7 skeleton	dlx4a
29243	pharyngeal arch 3-7 skeleton	itgav
29244	pharyngeal arch 3-7 skeleton	wu:fb74g02
29245	pharyngeal arch 3-7 skeleton	entpd1
29246	pharyngeal arch 3-7 skeleton	kpnb3
29247	pharyngeal arch 3-7 skeleton	spp1
29248	pharyngeal arch 3-7 skeleton	kif20bb
29249	pharyngeal arch 3-7 skeleton	hspe1
29250	pharyngeal arch 3-7 skeleton	neurod4
29251	pharyngeal arch 3-7 skeleton	gcm2
29252	pharyngeal arch 3-7 skeleton	atp1a1a.1
29253	pharyngeal arch 3-7 skeleton	tenm3
29254	pharyngeal arch 3-7 skeleton	smoc2
29255	pharyngeal arch 3-7 skeleton	sb:cb215
29256	pharyngeal arch 3-7 skeleton	foxe1
29257	pharyngeal arch 3-7 skeleton	jupa
29258	pharyngeal arch 3-7 skeleton	prkaa1
29259	pharyngeal arch 3-7 skeleton	higd1a
29260	pharyngeal arch 3-7 skeleton	cxcr4a
29261	pharyngeal arch 3-7 skeleton	bicra
29262	pharyngeal arch 3-7 skeleton	wu:fb19a03
29263	pharyngeal arch 3-7 skeleton	notch3
29264	pharyngeal arch 3-7 skeleton	pa2g4a
29265	pharyngeal arch 3-7 skeleton	rxrga
29266	pharyngeal arch 3-7 skeleton	sb:cb166
29267	pharyngeal arch 3-7 skeleton	khdrbs1a
29268	pharyngeal arch 3-7 skeleton	dpt
29269	pharyngeal arch 3-7 skeleton	hoxb8a
29270	pharyngeal arch 3-7 skeleton	wu:fb16f03
29271	pharyngeal arch 3-7 skeleton	txnrd3
29272	pharyngeal arch 3-7 skeleton	arl4ab
29273	pharyngeal arch 3-7 skeleton	qkia
29274	pharyngeal arch 3-7 skeleton	hyou1
29275	pharyngeal arch 3-7 skeleton	drd4-rs
29276	pharyngeal arch 3-7 skeleton	rpa3
29277	pharyngeal arch 3-7 skeleton	brd8b
29278	pharyngeal arch 3-7 skeleton	rasgef1ba
29279	pharyngeal arch 3-7 skeleton	wu:fc57f07
29280	pharyngeal arch 3-7 skeleton	notch2
29281	pharyngeal arch 3-7 skeleton	id1
29282	pharyngeal arch 3-7 skeleton	rassf1
29283	pharyngeal arch 3-7 skeleton	ap3m1
29284	pharyngeal arch 3-7 skeleton	tcf7l1a
29285	pharyngeal arch 3-7 skeleton	stmn1a
29286	pharyngeal arch 3-7 skeleton	sp7
29287	pharyngeal arch 3-7 skeleton	twist1a
29288	pharyngeal arch 3-7 skeleton	rrbp1b
29289	pharyngeal arch 3-7 skeleton	dhfr
29290	pharyngeal arch 3-7 skeleton	si:dkey-222f8.3
29291	pharyngeal arch 3-7 skeleton	ncs1a
29292	pharyngeal arch 3-7 skeleton	slc25a33
29293	pharyngeal arch 3-7 skeleton	reep5
29294	pharyngeal arch 3-7 skeleton	clcn7
29295	pharyngeal arch 3-7 skeleton	cnn3a
29296	pharyngeal arch 3-7 skeleton	gnb1a
29297	pharyngeal arch 3-7 skeleton	tln1
29298	pharyngeal arch 3-7 skeleton	mgme1
29299	pharyngeal arch 3-7 skeleton	pdlim5a
29300	pharyngeal arch 3-7 skeleton	nap1l4a
29301	pharyngeal arch 3-7 skeleton	enpp6
29302	pharyngeal arch 3-7 skeleton	wu:fc18c07
29303	pharyngeal arch 3-7 skeleton	fgfrl1a
29304	pharyngeal arch 3-7 skeleton	clstn1
29305	pharyngeal arch 3-7 skeleton	pax9
29306	pharyngeal arch 3-7 skeleton	tgfbr2b
29307	pharyngeal arch 3-7 skeleton	kdelr2a
29308	pharyngeal arch 3-7 skeleton	rrm2
29309	pharyngeal arch 3-7 skeleton	etsrp
29310	pharyngeal arch 3-7 skeleton	prdx4
29311	pharyngeal arch 3-7 skeleton	wnt2bb
29312	pharyngeal arch 3-7 skeleton	mycn
29313	pharyngeal arch 3-7 skeleton	zgc:66433
29314	pharyngeal arch 3-7 skeleton	ppat
29315	pharyngeal arch 3-7 skeleton	ezh2
29316	pharyngeal arch 3-7 skeleton	mllt3
29317	pharyngeal arch 3-7 skeleton	rrp12
29318	pharyngeal arch 3-7 skeleton	mapk4
29319	pharyngeal arch 3-7 skeleton	etv5a
29320	pharyngeal arch 3-7 skeleton	cd34
29321	pharyngeal arch 3-7 skeleton	gmnn
29322	pharyngeal arch 3-7 skeleton	cpsf6
29323	pharyngeal arch 3-7 skeleton	pmm2
29324	pharyngeal arch 3-7 skeleton	noc3l
29325	pharyngeal arch 3-7 skeleton	sb:cb878
29326	pharyngeal arch 3-7 skeleton	hhip
29327	pharyngeal arch 3-7 skeleton	rgmd
29328	pharyngeal arch 3-7 skeleton	eif3ea
29329	pharyngeal arch 3-7 skeleton	nop2
29330	pharyngeal arch 3-7 skeleton	ptprk
29331	pharyngeal arch 3-7 skeleton	nhp2
29332	pharyngeal arch 3-7 skeleton	ephb3a
29333	pharyngeal arch 3-7 skeleton	igfbp3
29334	pharyngeal arch 3-7 skeleton	egfl6
29335	pharyngeal arch 3-7 skeleton	hoxa4a
29336	pharyngeal arch 3-7 skeleton	krt15
29337	pharyngeal arch 3-7 skeleton	mrrf
29338	pharyngeal arch 3-7 skeleton	snu13b
29339	pharyngeal arch 3-7 skeleton	mtor
29340	pharyngeal arch 3-7 skeleton	lpp
29341	pharyngeal arch 3-7 skeleton	foxp1b
29342	pharyngeal arch 3-7 skeleton	sema3d
29343	pharyngeal arch 3-7 skeleton	hgd
29344	pharyngeal arch 3-7 skeleton	trip11
29345	pharyngeal arch 3-7 skeleton	itga9
29346	pharyngeal arch 3-7 skeleton	mcmbp
29347	pharyngeal arch 3-7 skeleton	scpep1
29348	pharyngeal arch 3-7 skeleton	atp1b1a
29349	pharyngeal arch 3-7 skeleton	xpo4
29350	pharyngeal arch 3-7 skeleton	mab21l1
29351	pharyngeal arch 3-7 skeleton	col14a1a
29352	pharyngeal arch 3-7 skeleton	fstl1a
29353	pharyngeal arch 3-7 skeleton	msh2
29354	pharyngeal arch 3-7 skeleton	selenon
29355	pharyngeal arch 3-7 skeleton	ankdd1b
29356	pharyngeal arch 3-7 skeleton	neo1a
29357	pharyngeal arch 3-7 skeleton	runx2b
29358	pharyngeal arch 3-7 skeleton	aimp2
29359	pharyngeal arch 3-7 skeleton	ephb4b
29360	pharyngeal arch 3-7 skeleton	pdia5
29361	pharyngeal arch 3-7 skeleton	lrrc59
29362	pharyngeal arch 3-7 skeleton	pth1r
29363	pharyngeal arch 3-7 skeleton	sh3gl1b
29364	pharyngeal arch 3-7 skeleton	tnfsf10l
29365	pharyngeal arch 3-7 skeleton	capns1b
29366	pharyngeal arch 3-7 skeleton	col27a1a
29367	pharyngeal arch 3-7 skeleton	surf4l
29368	pharyngeal arch 3-7 skeleton	robo3
29369	pharyngeal arch 3-7 skeleton	myo1eb
29370	pharyngeal arch 3-7 skeleton	col8a1a
29371	pharyngeal arch 3-7 skeleton	rtca
29372	pharyngeal arch 3-7 skeleton	wu:fb23h02
29373	pharyngeal arch 3-7 skeleton	epas1b
29374	pharyngeal arch 3-7 skeleton	pole2
29375	pharyngeal arch 3-7 skeleton	tjp1b
29376	pharyngeal arch 3-7 skeleton	rbp5
29377	pharyngeal arch 3-7 skeleton	zhx3a
29378	pharyngeal arch 3-7 skeleton	pwp2h
29379	pharyngeal arch 3-7 skeleton	sv2
29380	pharyngeal arch 3-7 skeleton	phb2b
29381	pharyngeal arch 3-7 skeleton	si:ch211-204c21.1
29382	pharyngeal arch 3-7 skeleton	ptpn12
29383	pharyngeal arch 3-7 skeleton	tead3a
29384	pharyngeal arch 3-7 skeleton	hdac4
29385	pharyngeal arch 3-7 skeleton	pck1
29386	pharyngeal arch 3-7 skeleton	farsb
29387	pharyngeal arch 3-7 skeleton	etv5b
29388	pharyngeal arch 3-7 skeleton	pdlim3a
29389	pharyngeal arch 3-7 skeleton	lrpprc
29390	pharyngeal arch 3-7 skeleton	ppan
29391	pharyngeal arch 3-7 skeleton	bysl
29392	pharyngeal arch 3-7 skeleton	wnt5b
29393	pharyngeal arch 3-7 skeleton	brpf1
29394	pharyngeal arch 3-7 skeleton	dlx2b
29395	pharyngeal arch 3-7 skeleton	cdca7a
29396	pharyngeal arch 3-7 skeleton	f10
29397	pharyngeal arch 3-7 skeleton	mpzl2b
29398	pharyngeal arch 3-7 skeleton	cnp
29399	pharyngeal arch 3-7 skeleton	shmt1
29400	pharyngeal arch 3-7 skeleton	stat3
29401	pharyngeal arch 3-7 skeleton	ptbp1b
29402	pharyngeal arch 3-7 skeleton	mt2
29403	pharyngeal arch 3-7 skeleton	smc2
29404	pharyngeal arch 3-7 skeleton	wu:fb17b11
29405	pharyngeal arch 3-7 skeleton	copg2
29406	pharyngeal arch 3-7 skeleton	sox4a
29407	pharyngeal arch 3-7 skeleton	fgf17
29408	pharyngeal arch 3-7 skeleton	sall2
29409	pharyngeal arch 3-7 skeleton	arhgef1b
29410	pharyngeal arch 3-7 skeleton	dut
29411	pharyngeal arch 3-7 skeleton	cpn1
29412	pharyngeal arch 3-7 skeleton	irf2bp2b
29413	pharyngeal arch 3-7 skeleton	mmp14a
29414	pharyngeal arch 3-7 skeleton	mad2l1
29415	pharyngeal arch 3-7 skeleton	mapk7
29416	pharyngeal arch 3-7 skeleton	pdcd4a
29417	pharyngeal arch 3-7 skeleton	tcf4
29418	pharyngeal arch 3-7 skeleton	fn1a
29419	pharyngeal arch 3-7 skeleton	ccnb2
29420	pharyngeal arch 3-7 skeleton	eif3ja
29421	pharyngeal arch 3-7 skeleton	map3k4
29422	pharyngeal arch 3-7 skeleton	stox1
29423	pharyngeal arch 3-7 skeleton	ctcf
29424	pharyngeal arch 3-7 skeleton	slc17a9b
29425	pharyngeal arch 3-7 skeleton	cyyr1
29426	pharyngeal arch 3-7 skeleton	eif2s1b
29427	pharyngeal arch 3-7 skeleton	gdf5
29428	pharyngeal arch 3-7 skeleton	nup88
29429	pharyngeal arch 3-7 skeleton	dnajc3a
29430	pharyngeal arch 3-7 skeleton	dnase1l4.1
29431	pharyngeal arch 3-7 skeleton	irx7
29432	pharyngeal arch 3-7 skeleton	plcb2
29433	pharyngeal arch 3-7 skeleton	wdr75
29434	pharyngeal arch 3-7 skeleton	emilin3a
29435	pharyngeal arch 3-7 skeleton	hnrnpaba
29436	pharyngeal arch 3-7 skeleton	dlgap5
29437	pharyngeal arch 3-7 skeleton	epcam
29438	pharyngeal arch 3-7 skeleton	rbm19
29439	pharyngeal arch 3-7 skeleton	lhx6a
29440	pharyngeal arch 3-7 skeleton	slbp
29441	pharyngeal arch 3-7 skeleton	pdlim4
29442	pharyngeal arch 3-7 skeleton	col10a1b
29443	pharyngeal arch 3-7 skeleton	jpt2
29444	pharyngeal arch 3-7 skeleton	jag1b
29445	pharyngeal arch 3-7 skeleton	chchd10
29446	pharyngeal arch 3-7 skeleton	gjc4b
29447	pharyngeal arch 3-7 skeleton	pum3
29448	pharyngeal arch 3-7 skeleton	acana
29449	pharyngeal arch 3-7 skeleton	ncapg
29450	pharyngeal arch 3-7 skeleton	dmrt2b
29451	pharyngeal arch 3-7 skeleton	setb
29452	pharyngeal arch 3-7 skeleton	itga5
29453	pharyngeal arch 3-7 skeleton	snx15
29454	pharyngeal arch 3-7 skeleton	col5a2a
29455	pharyngeal arch 3-7 skeleton	lars1b
29456	pharyngeal arch 3-7 skeleton	depdc1a
29457	pharyngeal arch 3-7 skeleton	dym
29458	pharyngeal arch 3-7 skeleton	plscr3b
29459	pharyngeal arch 3-7 skeleton	rpl7l1
29460	pharyngeal arch 3-7 skeleton	nav3
29461	pharyngeal arch 3-7 skeleton	sb:cb247
29462	pharyngeal arch 3-7 skeleton	si:dkeyp-117h8.4
29463	pharyngeal arch 3-7 skeleton	tjp1a
29464	pharyngeal arch 3-7 skeleton	col7a1l
29465	pharyngeal arch 3-7 skeleton	pdcd11
29466	pharyngeal arch 3-7 skeleton	limk1a
29467	pharyngeal arch 3-7 skeleton	pik3c2a
29468	pharyngeal arch 3-7 skeleton	fgfrl1b
29469	pharyngeal arch 3-7 skeleton	arpc1b
29470	pharyngeal arch 3-7 skeleton	g2e3
29471	pharyngeal arch 3-7 skeleton	arhgef1a
29472	pharyngeal arch 3-7 skeleton	trmt2a
29473	pharyngeal arch 3-7 skeleton	col1a2
29474	pharyngeal arch 3-7 skeleton	etfa
29475	pharyngeal arch 3-7 skeleton	pcnt
29476	pharyngeal arch 3-7 skeleton	tk1
29477	pharyngeal arch 3-7 skeleton	lbr
29478	pharyngeal arch 3-7 skeleton	krt8
29479	pharyngeal arch 3-7 skeleton	yars1
29480	pharyngeal arch 3-7 skeleton	zdhhc8b
29481	pharyngeal arch 3-7 skeleton	anp32b
29482	pharyngeal arch 3-7 skeleton	ccnf
29483	pharyngeal arch 3-7 skeleton	npm1a
29484	pharyngeal arch 3-7 skeleton	bmp5
29485	pharyngeal arch 3-7 skeleton	pdlim2
29486	pharyngeal arch 3-7 skeleton	grwd1
29487	pharyngeal arch 3-7 skeleton	cirbpa
29488	pharyngeal arch 3-7 skeleton	myl2a
29489	pharyngeal arch 3-7 skeleton	sb:cb597
29490	pharyngeal arch 3-7 skeleton	sb:cb631
29491	pharyngeal arch 3-7 skeleton	id:ibd3148
29492	pharyngeal arch 3-7 skeleton	wu:fq39c09
29493	pharyngeal arch 3-7 skeleton	foxn1
29494	pharyngeal arch 3-7 skeleton	oc90
29495	pharyngeal arch 3-7 skeleton	exosc4
29496	pharyngeal arch 3-7 skeleton	smc4
29497	pharyngeal arch 3-7 skeleton	wdr12
29498	pharyngeal arch 3-7 skeleton	adka
29499	pharyngeal arch 3-7 skeleton	wu:fb39a06
29500	pharyngeal arch 3-7 skeleton	mybbp1a
29501	pharyngeal arch 3-7 skeleton	ptprn2l
29502	pharyngeal arch 3-7 skeleton	fzd2
29503	pharyngeal arch 3-7 skeleton	hspa9
29504	pharyngeal arch 3-7 skeleton	c6
29505	pharyngeal arch 3-7 skeleton	anxa11b
29506	pharyngeal arch 3-7 skeleton	chaf1a
29507	pharyngeal arch 3-7 skeleton	aldh6a1
29508	pharyngeal arch 3-7 skeleton	evplb
29509	pharyngeal arch 3-7 skeleton	ihha
29510	pharyngeal arch 3-7 skeleton	rab28
29511	pharyngeal arch 3-7 skeleton	pprc1
29512	pharyngeal arch 3-7 skeleton	abcc4
29513	pharyngeal arch 3-7 skeleton	pdlim5b
29514	pharyngeal arch 3-7 skeleton	capn1
29515	pharyngeal arch 3-7 skeleton	lman1
29516	pharyngeal arch 3-7 skeleton	im:7155004
29517	pharyngeal arch 3-7 skeleton	coro1ca
29518	pharyngeal arch 3-7 skeleton	ccna2
29519	pharyngeal arch 3-7 skeleton	lrig1
29520	pharyngeal arch 3-7 skeleton	setd6
29521	pharyngeal arch 3-7 skeleton	col6a4a
29522	pharyngeal arch 3-7 skeleton	mrps35
29523	pharyngeal arch 3-7 skeleton	aif1l
29524	pharyngeal arch 3-7 skeleton	zgc:66479
29525	pharyngeal arch 3-7 skeleton	tktb
29526	pharyngeal arch 3-7 skeleton	pabpc1a
29527	pharyngeal arch 3-7 skeleton	strbp
29528	pharyngeal arch 3-7 skeleton	wu:fc24e06
29529	pharyngeal arch 3-7 skeleton	rrs1
29530	pharyngeal arch 3-7 skeleton	gpc1b
29531	pharyngeal arch 3-7 skeleton	slirp
29532	pharyngeal arch 3-7 skeleton	rfc3
29533	pharyngeal arch 3-7 skeleton	dtl
29534	pharyngeal arch 3-7 skeleton	fam49a
29535	pharyngeal arch 3-7 skeleton	aldh7a1
29536	pharyngeal arch 3-7 skeleton	fam136a
29537	pharyngeal arch 3-7 skeleton	fstb
29538	pharyngeal arch 3-7 skeleton	si:ch211-170d8.2
29539	pharyngeal arch 3-7 skeleton	prdx3
29540	pharyngeal arch 3-7 skeleton	pkd1a
29541	pharyngeal arch 3-7 skeleton	itga3b
29542	pharyngeal arch 3-7 skeleton	hspa12b
29543	pharyngeal arch 3-7 skeleton	dlst
29544	pharyngeal arch 3-7 skeleton	hm13
29545	pharyngeal arch 3-7 skeleton	nucks1a
29546	pharyngeal arch 3-7 skeleton	gsna
29547	pharyngeal arch 3-7 skeleton	irx5b
29548	pharyngeal arch 3-7 skeleton	pgam2
29549	pharyngeal arch 3-7 skeleton	adi1
29550	pharyngeal arch 3-7 skeleton	cog4
29551	pharyngeal arch 3-7 skeleton	si:ch1073-205c8.3
29552	pharyngeal arch 3-7 skeleton	epoa
29553	pharyngeal arch 3-7 skeleton	dnttip2
29554	pharyngeal arch 3-7 skeleton	pif1
29555	pharyngeal arch 3-7 skeleton	ercc2
29556	pharyngeal arch 3-7 skeleton	anxa11a
29557	pharyngeal arch 3-7 skeleton	nusap1
29558	pharyngeal arch 3-7 skeleton	c1qbp
29559	pharyngeal arch 3-7 skeleton	hsd3b7
29560	pharyngeal arch 3-7 skeleton	angptl2b
29561	pharyngeal arch 3-7 skeleton	nfybb
29562	pharyngeal arch 3-7 skeleton	im:7149055
29563	pharyngeal arch 3-7 skeleton	septin9a
29564	pharyngeal arch 3-7 skeleton	hsp90aa1.2
29565	pharyngeal arch 3-7 skeleton	sb:cb307
29566	pharyngeal arch 3-7 skeleton	acp5a
29567	pharyngeal arch 3-7 skeleton	nid2a
29568	pharyngeal arch 3-7 skeleton	tyms
29569	pharyngeal arch 3-7 skeleton	serp1
29570	pharyngeal arch 3-7 skeleton	ftsj3
29571	pharyngeal arch 3-7 skeleton	skida1
29572	pharyngeal arch 3-7 skeleton	frzb
29573	pharyngeal arch 3-7 skeleton	ndufs7
29574	pharyngeal arch 3-7 skeleton	uap1
29575	pharyngeal arch 3-7 skeleton	atp1a2a
29576	pharyngeal arch 3-7 skeleton	im:7136316
29577	pharyngeal arch 3-7 skeleton	im:7145019
29578	pharyngeal arch 3-7 skeleton	fhl1b
29579	pharyngeal arch 3-7 skeleton	pdia3
29580	pharyngeal arch 3-7 skeleton	pthlha
29581	pharyngeal arch 3-7 skeleton	trpm5
29582	pharyngeal arch 3-7 skeleton	akip1
29583	pharyngeal arch 3-7 skeleton	timm10
29584	pharyngeal arch 3-7 skeleton	cnbpa
29585	pharyngeal arch 3-7 skeleton	tmed9
29586	pharyngeal arch 3-7 skeleton	wdr3
29587	pharyngeal arch 3-7 skeleton	rrp1
29588	pharyngeal arch 3-7 skeleton	ggcx
29589	pharyngeal arch 3-7 skeleton	matn4
29590	pharyngeal arch 3-7 skeleton	sdc2
29591	pharyngeal arch 3-7 skeleton	rcc1
29592	pharyngeal arch 3-7 skeleton	sb:cb306
29593	pharyngeal arch 3-7 skeleton	flot1b
29594	pharyngeal arch 3-7 skeleton	aldh2.2
29595	pharyngeal arch 3-7 skeleton	nid1b
29596	pharyngeal arch 3-7 skeleton	sb:cb560
29597	pharyngeal arch 3-7 skeleton	kdelr3
29598	pharyngeal arch 3-7 skeleton	polr1c
29599	pharyngeal arch 3-7 skeleton	ctps1a
29600	pharyngeal arch 3-7 skeleton	btg3
29601	pharyngeal arch 3-7 skeleton	kdelr2b
29602	pharyngeal arch 3-7 skeleton	mibp
29603	pharyngeal arch 3-7 skeleton	im:7138733
29604	pharyngeal arch 3-7 skeleton	sb:cb571
29605	pharyngeal arch 3-7 skeleton	spag1a
29606	pharyngeal arch 3-7 skeleton	rspo2
29607	pharyngeal arch 3-7 skeleton	wu:fq19e02
29608	pharyngeal arch 3-7 skeleton	im:7151244
29609	pharyngeal arch 3-7 skeleton	pitx1
29610	pharyngeal arch 3-7 skeleton	rfc2
29611	pharyngeal arch 3-7 skeleton	copb2
29612	pharyngeal arch 3-7 skeleton	eya4
29613	pharyngeal arch 3-7 skeleton	nutf2l
29614	pharyngeal arch 3-7 skeleton	sost
29615	pharyngeal arch 3-7 skeleton	dcun1d2a
29616	pharyngeal arch 3-7 skeleton	quo
29617	pharyngeal arch 3-7 skeleton	arcn1b
29618	pharyngeal arch 3-7 skeleton	zgc:63569
29619	pharyngeal arch 3-7 skeleton	srpx
29620	pharyngeal arch 3-7 skeleton	gipc2
29621	pharyngeal arch 3-7 skeleton	calub
29622	pharyngeal arch 3-7 skeleton	sb:cb429
29623	pharyngeal arch 3-7 skeleton	cd99l2
29624	pharyngeal arch 3-7 skeleton	tomm20a
29625	pharyngeal arch 3-7 skeleton	akt2l
29626	pharyngeal arch 3-7 skeleton	wu:fb82f03
29627	pharyngeal arch 3-7 skeleton	ppib
29628	pharyngeal arch 3-7 skeleton	marveld1
29629	pharyngeal arch 3-7 skeleton	wdr46
29630	pharyngeal arch 3-7 skeleton	mbd3a
29631	pharyngeal arch 3-7 skeleton	eif6
29632	pharyngeal arch 3-7 skeleton	sec61a1b
29633	pharyngeal arch 3-7 skeleton	slc4a2b
29634	pharyngeal arch 3-7 skeleton	sephs3
29635	pharyngeal arch 3-7 skeleton	fkbp3
29636	pharyngeal arch 3-7 skeleton	pbdc1
29637	pharyngeal arch 3-7 skeleton	ppp1caa
29638	pharyngeal arch 3-7 skeleton	asph
29639	pharyngeal arch 3-7 skeleton	ik
29640	pharyngeal arch 3-7 skeleton	id:ibd5084
29641	pharyngeal arch 3-7 skeleton	padi2
29642	pharyngeal arch 3-7 skeleton	nat10
29643	pharyngeal arch 3-7 skeleton	trim71
29644	pharyngeal arch 3-7 skeleton	rock2b
29645	pharyngeal arch 3-7 skeleton	brf1a
29646	pharyngeal arch 3-7 skeleton	pkd1l2b
29647	pharyngeal arch 3-7 skeleton	cyp4t8
29648	pharyngeal arch 3-7 skeleton	noc4l
29649	pharyngeal arch 3-7 skeleton	ddx27
29650	pharyngeal arch 3-7 skeleton	mibp2
29651	pharyngeal arch 3-7 skeleton	slc43a1a
29652	pharyngeal arch 3-7 skeleton	nansa
29653	pharyngeal arch 3-7 skeleton	id:ibd5104
29654	pharyngeal arch 3-7 skeleton	eif4ebp3l
29655	pharyngeal arch 3-7 skeleton	pdcd6
29656	pharyngeal arch 3-7 skeleton	mustn1b
29657	pharyngeal arch 3-7 skeleton	rnaseh2b
29658	pharyngeal arch 3-7 skeleton	armc1l
29659	pharyngeal arch 3-7 skeleton	im:5546437
29660	pharyngeal arch 3-7 skeleton	tas1r2.2
29661	pharyngeal arch 3-7 skeleton	gdf10a
29662	pharyngeal arch 3-7 skeleton	serpine2
29663	pharyngeal arch 3-7 skeleton	tas1r3
29664	pharyngeal arch 3-7 skeleton	wu:fb17b07
29665	pharyngeal arch 3-7 skeleton	mcm4
29666	pharyngeal arch 3-7 skeleton	dusp4
29667	pharyngeal arch 3-7 skeleton	wu:fb18f06
29668	pharyngeal arch 3-7 skeleton	parp2
29669	pharyngeal arch 3-7 skeleton	pald1a
29670	pharyngeal arch 3-7 skeleton	im:6901619
29671	pharyngeal arch 3-7 skeleton	ncapd2
29672	pharyngeal arch 3-7 skeleton	rps17
29673	pharyngeal arch 3-7 skeleton	wu:fc51d09
29674	pharyngeal arch 3-7 skeleton	emilin3b
29675	pharyngeal arch 3-7 skeleton	cdk2
29676	pharyngeal arch 3-7 skeleton	sb:cb100
29677	pharyngeal arch 3-7 skeleton	acvr1l
29678	pharyngeal arch 3-7 skeleton	cox4i2
29679	pharyngeal arch 3-7 skeleton	si:ch211-197h24.9
29680	pharyngeal arch 3-7 skeleton	dldh
29681	pharyngeal arch 3-7 skeleton	slmapb
29682	pharyngeal arch 3-7 skeleton	gpx8
29683	pharyngeal arch 3-7 skeleton	pole3
29684	pharyngeal arch 3-7 skeleton	plaa
29685	pharyngeal arch 3-7 skeleton	zgc:56699
29686	pharyngeal arch 3-7 skeleton	im:7155668
29687	pharyngeal arch 3-7 skeleton	cfl1l
29688	pharyngeal arch 3-7 skeleton	s100a10b
29689	pharyngeal arch 3-7 skeleton	col22a1
29690	pharyngeal arch 3-7 skeleton	si:ch211-251f6.7
29691	pharyngeal arch 3-7 skeleton	fam49ba
29692	pharyngeal arch 3-7 skeleton	skp2
29693	pharyngeal arch 3-7 skeleton	utp4
29694	pharyngeal arch 3-7 skeleton	npm3
29695	pharyngeal arch 3-7 skeleton	si:ch73-364h19.1
29696	pharyngeal arch 3-7 skeleton	selenoh
29697	pharyngeal arch 3-7 skeleton	polr3gla
29698	pharyngeal arch 3-7 skeleton	ostc
29699	pharyngeal arch 3-7 skeleton	tipin
29700	pharyngeal arch 3-7 skeleton	postna
29701	pharyngeal arch 3-7 skeleton	fah
29702	pharyngeal arch 3-7 skeleton	tas1r1
29703	pharyngeal arch 3-7 skeleton	rrbp1a
29704	pharyngeal arch 3-7 skeleton	nmd3
29705	pharyngeal arch 3-7 skeleton	dap3
29706	pharyngeal arch 3-7 skeleton	drd4b
29707	pharyngeal arch 3-7 skeleton	scpp5
29708	pharyngeal arch 3-7 skeleton	pik3c2b
29709	pharyngeal arch 3-7 skeleton	tma7
29710	pharyngeal arch 3-7 skeleton	enam
29711	pharyngeal arch 3-7 skeleton	flot2a
29712	pharyngeal arch 3-7 skeleton	ssuh2rs1
29713	pharyngeal arch 3-7 skeleton	tas2r200.2
29714	pharyngeal arch 3-7 skeleton	cavin1b
29715	pharyngeal arch 3-7 skeleton	cilp
29716	pharyngeal arch 3-7 skeleton	scpp1
29717	pharyngeal arch 3-7 skeleton	id:ibd5122
29718	pharyngeal arch 3-7 skeleton	vps4b
29719	pharyngeal arch 3-7 skeleton	ucmaa
29720	pharyngeal arch 3-7 skeleton	tas2r200.1
29721	pharyngeal arch 3-7 skeleton	crispld1b
29722	pharyngeal arch 3-7 skeleton	tas1r2.1
29723	oral cavity	pitx2
29724	oral cavity	irf6
29725	oral cavity	spata2
29726	oral cavity	epg5
29727	oral cavity	krt4
29728	oral cavity	casr
29729	oral cavity	ambra1b
29730	oral cavity	plcb2
29731	oral cavity	mir200a
29732	oral cavity	ccdc3b
29733	oral cavity	abcc4
29734	oral cavity	krt5
29735	oral cavity	tapt1b
29736	oral cavity	ambra1a
29737	cranial cartilage	bglap
29738	cranial cartilage	axin2
29739	cranial cartilage	itgb3b
29740	cranial cartilage	ptch2
29741	cranial cartilage	neurod1
29742	cranial cartilage	pitx2
29743	cranial cartilage	col10a1a
29744	cranial cartilage	dkk1b
29745	cranial cartilage	rad21a
29746	cranial cartilage	dlx2a
29747	cranial cartilage	irf6
29748	cranial cartilage	bmp2a
29749	cranial cartilage	col2a1a
29750	cranial cartilage	col1a1a
29751	cranial cartilage	col11a1a
29752	cranial cartilage	sox9b
29753	cranial cartilage	csgalnact2
29754	cranial cartilage	gsc
29755	cranial cartilage	smc1al
29756	cranial cartilage	gata3
29757	cranial cartilage	dlx1a
29758	cranial cartilage	mmp9
29759	cranial cartilage	bmp2b
29760	cranial cartilage	xylt1
29761	cranial cartilage	dlx5a
29762	cranial cartilage	pitx3
29763	cranial cartilage	pkd2
29764	cranial cartilage	ponzr1
29765	cranial cartilage	fras1
29766	cranial cartilage	cyp26b1
29767	cranial cartilage	ccn1
29768	cranial cartilage	fgf4
29769	cranial cartilage	col11a2
29770	cranial cartilage	wnt9a
29771	cranial cartilage	bmper
29772	cranial cartilage	sox10
29773	cranial cartilage	cyp26a1
29774	cranial cartilage	loxl3b
29775	cranial cartilage	dlx4b
29776	cranial cartilage	fgf8a
29777	cranial cartilage	fgf3
29778	cranial cartilage	fgfr2
29779	cranial cartilage	barx1
29780	cranial cartilage	wls
29781	cranial cartilage	fli1
29782	cranial cartilage	nog3
29783	cranial cartilage	gdf6a
29784	cranial cartilage	eve1
29785	cranial cartilage	col9a2
29786	cranial cartilage	fgfr3
29787	cranial cartilage	atp2b1a
29788	cranial cartilage	ccnd1
29789	cranial cartilage	dlx3b
29790	cranial cartilage	sox9a
29791	cranial cartilage	pcna
29792	cranial cartilage	rspo3
29793	cranial cartilage	lgr4
29794	cranial cartilage	mir27a
29795	cranial cartilage	hspa8
29796	cranial cartilage	ctsk
29797	cranial cartilage	hspb1
29798	cranial cartilage	lhx8a
29799	cranial cartilage	casr
29800	cranial cartilage	adarb1a
29801	cranial cartilage	pkd2l1
29802	cranial cartilage	mkxa
29803	cranial cartilage	lgr6
29804	cranial cartilage	tgfb3
29805	cranial cartilage	ca6
29806	cranial cartilage	prdm1a
29807	cranial cartilage	gja1b
29808	cranial cartilage	ihhb
29809	cranial cartilage	dcn
29810	cranial cartilage	uxs1
29811	cranial cartilage	bmp4
29812	cranial cartilage	ptch1
29813	cranial cartilage	sparc
29814	cranial cartilage	mgp
29815	cranial cartilage	sesn1
29816	cranial cartilage	pkd1l2a
29817	cranial cartilage	satb2
29818	cranial cartilage	dlx4a
29819	cranial cartilage	itgav
29820	cranial cartilage	spp1
29821	cranial cartilage	dre-mir-183
29822	cranial cartilage	nectin1b
29823	cranial cartilage	smoc2
29824	cranial cartilage	foxe1
29825	cranial cartilage	shox
29826	cranial cartilage	adamts15a
29827	cranial cartilage	dpt
29828	cranial cartilage	ikzf5
29829	cranial cartilage	dact3a
29830	cranial cartilage	sp7
29831	cranial cartilage	col11a1b
29832	cranial cartilage	clcn7
29833	cranial cartilage	foxc1b
29834	cranial cartilage	tln1
29835	cranial cartilage	churc1
29836	cranial cartilage	plxnb2a.1
29837	cranial cartilage	sec13
29838	cranial cartilage	eif3ea
29839	cranial cartilage	col6a2
29840	cranial cartilage	sec23a
29841	cranial cartilage	ankdd1b
29842	cranial cartilage	runx2b
29843	cranial cartilage	mb
29844	cranial cartilage	esrp2
29845	cranial cartilage	col27a1a
29846	cranial cartilage	esrp1
29847	cranial cartilage	pthlhb
29848	cranial cartilage	disc1
29849	cranial cartilage	enpp2
29850	cranial cartilage	pwp2h
29851	cranial cartilage	plce1
29852	cranial cartilage	cnmd
29853	cranial cartilage	chpfa
29854	cranial cartilage	hdac4
29855	cranial cartilage	etv5b
29856	cranial cartilage	nos2b
29857	cranial cartilage	wnt5b
29858	cranial cartilage	brpf1
29859	cranial cartilage	creb3l2
29860	cranial cartilage	dlx2b
29861	cranial cartilage	mt2
29862	cranial cartilage	dlx6a
29863	cranial cartilage	col5a1
29864	cranial cartilage	nr5a2
29865	cranial cartilage	nkx3-2
29866	cranial cartilage	runx2a
29867	cranial cartilage	grip2b
29868	cranial cartilage	ucmab
29869	cranial cartilage	tnfrsf1b
29870	cranial cartilage	smc3
29871	cranial cartilage	gdf5
29872	cranial cartilage	ptgdsb.1
29873	cranial cartilage	mir214a
29874	cranial cartilage	slc5a12
29875	cranial cartilage	wwtr1
29876	cranial cartilage	lhx6a
29877	cranial cartilage	nectin1a
29878	cranial cartilage	col10a1b
29879	cranial cartilage	bhlhe41
29880	cranial cartilage	acana
29881	cranial cartilage	matn1
29882	cranial cartilage	chst11
29883	cranial cartilage	mir140
29884	cranial cartilage	msmo1
29885	cranial cartilage	ltbp1
29886	cranial cartilage	dym
29887	cranial cartilage	chpf2
29888	cranial cartilage	cacnb4b
29889	cranial cartilage	col1a2
29890	cranial cartilage	chst7
29891	cranial cartilage	myl2a
29892	cranial cartilage	ccn2a
29893	cranial cartilage	dselb
29894	cranial cartilage	st3gal4
29895	cranial cartilage	htt
29896	cranial cartilage	foxq1a
29897	cranial cartilage	gna13b
29898	cranial cartilage	ihha
29899	cranial cartilage	gli3
29900	cranial cartilage	cacna1c
29901	cranial cartilage	vdra
29902	cranial cartilage	col6a3
29903	cranial cartilage	pkd1a
29904	cranial cartilage	hspa12b
29905	cranial cartilage	kdm6a
29906	cranial cartilage	iqgap1
29907	cranial cartilage	cog4
29908	cranial cartilage	ercc2
29909	cranial cartilage	thbs4b
29910	cranial cartilage	nfybb
29911	cranial cartilage	acp5a
29912	cranial cartilage	lmna
29913	cranial cartilage	ccn2b
29914	cranial cartilage	col2a1b
29915	cranial cartilage	pthlha
29916	cranial cartilage	wwp2
29917	cranial cartilage	matn4
29918	cranial cartilage	col27a1b
29919	cranial cartilage	polr1c
29920	cranial cartilage	dnmt3ab
29921	cranial cartilage	rspo2
29922	cranial cartilage	tnmd
29923	cranial cartilage	fam20b
29924	cranial cartilage	sost
29925	cranial cartilage	chsy3
29926	cranial cartilage	sec24d
29927	cranial cartilage	dchs2
29928	cranial cartilage	pkd1l2b
29929	cranial cartilage	csgalnact1a
29930	cranial cartilage	mustn1b
29931	cranial cartilage	ids
29932	cranial cartilage	emilin1b
29933	cranial cartilage	chst14
29934	cranial cartilage	gpc4
29935	cranial cartilage	acvr1l
29936	cranial cartilage	col22a1
29937	cranial cartilage	pds5b
29938	cranial cartilage	chst3a
29939	cranial cartilage	epyc
29940	cranial cartilage	scpp5
29941	cranial cartilage	myo1cb
29942	cranial cartilage	adam12b
29943	cranial cartilage	slc5a8l
29944	cranial cartilage	enam
29945	cranial cartilage	fat3a
29946	cranial cartilage	prg4b
29947	cranial cartilage	ssuh2rs1
29948	cranial cartilage	chst12a
29949	cranial cartilage	fjx1
29950	cranial cartilage	scpp1
29951	cranial cartilage	vps4b
29952	cranial cartilage	ucmaa
29953	sphenoid region	bglap
29954	sphenoid region	col10a1a
29955	sphenoid region	col1a1a
29956	sphenoid region	dlx5a
29957	sphenoid region	cyp26b1
29958	sphenoid region	bmper
29959	sphenoid region	fgfr3
29960	sphenoid region	dlx3b
29961	sphenoid region	ptch1
29962	sphenoid region	fgf20a
29963	sphenoid region	spp1
29964	sphenoid region	sp7
29965	sphenoid region	panx3
29966	sphenoid region	runx2b
29967	sphenoid region	dlx2b
29968	sphenoid region	runx2a
29969	sphenoid region	entpd5a
29970	sphenoid region	col1a2
29971	sphenoid region	vdra
29972	sphenoid region	sod3b
29973	sphenoid region	col22a1
29974	sphenoid region	abcc6b.1
29975	olfactory region	bglap
29976	olfactory region	fgf10a
29977	olfactory region	col10a1a
29978	olfactory region	rad21a
29979	olfactory region	dlx2a
29980	olfactory region	irf6
29981	olfactory region	col2a1a
29982	olfactory region	col1a1a
29983	olfactory region	col11a1a
29984	olfactory region	sox9b
29985	olfactory region	smc1al
29986	olfactory region	dspa
29987	olfactory region	msx1a
29988	olfactory region	xylt1
29989	olfactory region	dlx5a
29990	olfactory region	cyp26b1
29991	olfactory region	col11a2
29992	olfactory region	wnt9a
29993	olfactory region	bmper
29994	olfactory region	sox10
29995	olfactory region	gnrh3
29996	olfactory region	loxl3b
29997	olfactory region	fgf8a
29998	olfactory region	nog3
29999	olfactory region	fgfr3
30000	olfactory region	dlx3b
30001	olfactory region	sox9a
30002	olfactory region	pcna
30003	olfactory region	rspo3
30004	olfactory region	mir27a
30005	olfactory region	ctsk
30006	olfactory region	mkxa
30007	olfactory region	tgfb3
30008	olfactory region	dcn
30009	olfactory region	bmp4
30010	olfactory region	fgf20a
30011	olfactory region	mgp
30012	olfactory region	satb2
30013	olfactory region	spp1
30014	olfactory region	foxe1
30015	olfactory region	sp7
30016	olfactory region	col11a1b
30017	olfactory region	foxc1b
30018	olfactory region	gper1
30019	olfactory region	churc1
30020	olfactory region	pax9
30021	olfactory region	plxnb2a.1
30022	olfactory region	panx3
30023	olfactory region	runx2b
30024	olfactory region	enpp2
30025	olfactory region	hdac4
30026	olfactory region	wnt5b
30027	olfactory region	creb3l2
30028	olfactory region	dlx2b
30029	olfactory region	col5a1
30030	olfactory region	runx2a
30031	olfactory region	ucmab
30032	olfactory region	smc3
30033	olfactory region	gdf5
30034	olfactory region	slc5a12
30035	olfactory region	wwtr1
30036	olfactory region	acana
30037	olfactory region	matn1
30038	olfactory region	mir140
30039	olfactory region	entpd5a
30040	olfactory region	cacnb4b
30041	olfactory region	col1a2
30042	olfactory region	dspb
30043	olfactory region	ccn2a
30044	olfactory region	st3gal4
30045	olfactory region	vdra
30046	olfactory region	sod3b
30047	olfactory region	hspa12b
30048	olfactory region	kdm6a
30049	olfactory region	ccn2b
30050	olfactory region	rspo2
30051	olfactory region	fam20b
30052	olfactory region	ids
30053	olfactory region	emilin1b
30054	olfactory region	prokr1b
30055	olfactory region	col22a1
30056	olfactory region	pds5b
30057	olfactory region	epyc
30058	olfactory region	slc5a8l
30059	olfactory region	abcc6b.1
30060	olfactory region	ucmaa
30061	dermatocranium	bglap
30062	dermatocranium	nr2f2
30063	dermatocranium	prrx1a
30064	dermatocranium	fgf10a
30065	dermatocranium	col10a1a
30066	dermatocranium	dlx2a
30067	dermatocranium	gli1
30068	dermatocranium	col2a1a
30069	dermatocranium	col1a1a
30070	dermatocranium	dlx1a
30071	dermatocranium	nr2f1b
30072	dermatocranium	runx1
30073	dermatocranium	ins
30074	dermatocranium	msx1a
30075	dermatocranium	bmp2b
30076	dermatocranium	xylt1
30077	dermatocranium	dlx5a
30078	dermatocranium	cyp26b1
30079	dermatocranium	col11a2
30080	dermatocranium	nr2f5
30081	dermatocranium	bmper
30082	dermatocranium	dlx4b
30083	dermatocranium	fgf8a
30084	dermatocranium	wls
30085	dermatocranium	fgfr3
30086	dermatocranium	dlx3b
30087	dermatocranium	sox9a
30088	dermatocranium	tcf7
30089	dermatocranium	etv4
30090	dermatocranium	tgfb3
30091	dermatocranium	tgfb2
30092	dermatocranium	alpl
30093	dermatocranium	ihhb
30094	dermatocranium	nr2f1a
30095	dermatocranium	bmp4
30096	dermatocranium	ptch1
30097	dermatocranium	mapk3
30098	dermatocranium	fgf20a
30099	dermatocranium	dusp6
30100	dermatocranium	sparc
30101	dermatocranium	mgp
30102	dermatocranium	dlx4a
30103	dermatocranium	spp1
30104	dermatocranium	osr1
30105	dermatocranium	sp7
30106	dermatocranium	pax9
30107	dermatocranium	panx3
30108	dermatocranium	runx2b
30109	dermatocranium	vcanb
30110	dermatocranium	pthlhb
30111	dermatocranium	wnt5b
30112	dermatocranium	dlx2b
30113	dermatocranium	dlx6a
30114	dermatocranium	nkx3-2
30115	dermatocranium	runx2a
30116	dermatocranium	grem1a
30117	dermatocranium	gdf5
30118	dermatocranium	ptgdsb.1
30119	dermatocranium	lhx6a
30120	dermatocranium	msmo1
30121	dermatocranium	entpd5a
30122	dermatocranium	col1a2
30123	dermatocranium	insb
30124	dermatocranium	ihha
30125	dermatocranium	vdra
30126	dermatocranium	hapln1a
30127	dermatocranium	sod3b
30128	dermatocranium	asip1
30129	dermatocranium	lmna
30130	dermatocranium	bmp3
30131	dermatocranium	tgfbi
30132	dermatocranium	gpc4
30133	dermatocranium	tbx22
30134	dermatocranium	col22a1
30135	dermatocranium	arl15b
30136	dermatocranium	prg4b
30137	dermatocranium	abcc6b.1
30138	dermatocranium	enpp1
30139	orbital region	prrx1a
30140	orbital region	col10a1a
30141	orbital region	gli1
30142	orbital region	col1a1a
30143	orbital region	dlx5a
30144	orbital region	cyp26b1
30145	orbital region	bmper
30146	orbital region	fgfr3
30147	orbital region	dlx3b
30148	orbital region	fgf20a
30149	orbital region	spp1
30150	orbital region	ccl25b
30151	orbital region	sp7
30152	orbital region	col6a2
30153	orbital region	panx3
30154	orbital region	runx2b
30155	orbital region	dlx2b
30156	orbital region	runx2a
30157	orbital region	grem1a
30158	orbital region	col6a1
30159	orbital region	entpd5a
30160	orbital region	col1a2
30161	orbital region	vdra
30162	orbital region	col6a3
30163	orbital region	sod3b
30164	orbital region	cpa6
30165	orbital region	col22a1
30166	orbital region	abcc6b.1
30167	neurocranium	bglap
30168	neurocranium	ptch2
30169	neurocranium	prrx1a
30170	neurocranium	fgfr1a
30171	neurocranium	col10a1a
30172	neurocranium	rad21a
30173	neurocranium	has2
30174	neurocranium	dlx2a
30175	neurocranium	irf6
30176	neurocranium	gli1
30177	neurocranium	col2a1a
30178	neurocranium	col1a1a
30179	neurocranium	col11a1a
30180	neurocranium	sox9b
30181	neurocranium	gsc
30182	neurocranium	smc1al
30183	neurocranium	gata3
30184	neurocranium	shha
30185	neurocranium	xylt1
30186	neurocranium	dlx5a
30187	neurocranium	cyp26b1
30188	neurocranium	col11a2
30189	neurocranium	wnt9a
30190	neurocranium	bmper
30191	neurocranium	sox10
30192	neurocranium	loxl3b
30193	neurocranium	fgfr2
30194	neurocranium	barx1
30195	neurocranium	nog3
30196	neurocranium	mecom
30197	neurocranium	col9a2
30198	neurocranium	fgfr3
30199	neurocranium	dlx3b
30200	neurocranium	sox9a
30201	neurocranium	pcna
30202	neurocranium	rspo3
30203	neurocranium	mir27a
30204	neurocranium	ctsk
30205	neurocranium	pdgfra
30206	neurocranium	etv4
30207	neurocranium	mkxa
30208	neurocranium	tcf12
30209	neurocranium	tgfb3
30210	neurocranium	alx3
30211	neurocranium	ihhb
30212	neurocranium	dcn
30213	neurocranium	uxs1
30214	neurocranium	ptch1
30215	neurocranium	mapk3
30216	neurocranium	fgf20a
30217	neurocranium	dusp6
30218	neurocranium	sparc
30219	neurocranium	mgp
30220	neurocranium	prdm16
30221	neurocranium	satb2
30222	neurocranium	spp1
30223	neurocranium	dre-mir-183
30224	neurocranium	foxe1
30225	neurocranium	sp7
30226	neurocranium	col11a1b
30227	neurocranium	foxc1b
30228	neurocranium	churc1
30229	neurocranium	plxnb2a.1
30230	neurocranium	panx3
30231	neurocranium	chsy1
30232	neurocranium	fstl1a
30233	neurocranium	runx2b
30234	neurocranium	mustn1a
30235	neurocranium	enpp2
30236	neurocranium	fgfr1b
30237	neurocranium	cnmd
30238	neurocranium	hdac4
30239	neurocranium	wnt5b
30240	neurocranium	creb3l2
30241	neurocranium	dlx2b
30242	neurocranium	twist1b
30243	neurocranium	mmp14a
30244	neurocranium	col5a1
30245	neurocranium	runx2a
30246	neurocranium	ucmab
30247	neurocranium	grem1a
30248	neurocranium	smc3
30249	neurocranium	gdf5
30250	neurocranium	st3gal2
30251	neurocranium	slc5a12
30252	neurocranium	wwtr1
30253	neurocranium	bhlhe41
30254	neurocranium	acana
30255	neurocranium	matn1
30256	neurocranium	mir140
30257	neurocranium	msmo1
30258	neurocranium	entpd5a
30259	neurocranium	cacnb4b
30260	neurocranium	col1a2
30261	neurocranium	ccn2a
30262	neurocranium	st3gal4
30263	neurocranium	foxq1a
30264	neurocranium	fap
30265	neurocranium	ihha
30266	neurocranium	ovol1a
30267	neurocranium	vdra
30268	neurocranium	sod3b
30269	neurocranium	hspa12b
30270	neurocranium	kdm6a
30271	neurocranium	ccn2b
30272	neurocranium	alx1
30273	neurocranium	prdm5
30274	neurocranium	wwp2
30275	neurocranium	dnmt3ab
30276	neurocranium	rspo2
30277	neurocranium	fam20b
30278	neurocranium	mir27b
30279	neurocranium	dre-mir-15b
30280	neurocranium	mustn1b
30281	neurocranium	ids
30282	neurocranium	emilin1b
30283	neurocranium	il11ra
30284	neurocranium	col22a1
30285	neurocranium	pds5b
30286	neurocranium	epyc
30287	neurocranium	foxf1
30288	neurocranium	slc5a8l
30289	neurocranium	abcc6b.1
30290	neurocranium	ucmaa
30291	palate	col10a1a
30292	palate	col2a1a
30293	palate	col1a1a
30294	palate	tbx18
30295	palate	dlx5a
30296	palate	cyp26b1
30297	palate	bmper
30298	palate	sox10
30299	palate	dlx3b
30300	palate	calb2b
30301	palate	fgf20a
30302	palate	satb2
30303	palate	spp1
30304	palate	sp7
30305	palate	tln1
30306	palate	panx3
30307	palate	runx2b
30308	palate	dlx2b
30309	palate	runx2a
30310	palate	entpd5a
30311	palate	mir200a
30312	palate	col1a2
30313	palate	vdra
30314	palate	sod3b
30315	palate	frzb
30316	palate	col22a1
30317	palate	abcc6b.1
30318	parasphenoid	col10a1a
30319	parasphenoid	col1a1a
30320	parasphenoid	dlx5a
30321	parasphenoid	cyp26b1
30322	parasphenoid	bmper
30323	parasphenoid	dlx3b
30324	parasphenoid	fgf20a
30325	parasphenoid	spp1
30326	parasphenoid	sp7
30327	parasphenoid	panx3
30328	parasphenoid	runx2b
30329	parasphenoid	dlx2b
30330	parasphenoid	runx2a
30331	parasphenoid	entpd5a
30332	parasphenoid	col1a2
30333	parasphenoid	vdra
30334	parasphenoid	sod3b
30335	parasphenoid	col22a1
30336	parasphenoid	abcc6b.1
30337	oral epithelium	pitx2
30338	oral epithelium	notch1a
30339	oral epithelium	irf6
30340	oral epithelium	ascl1a
30341	oral epithelium	shha
30342	oral epithelium	egr1
30343	oral epithelium	sox2
30344	oral epithelium	wnt9a
30345	oral epithelium	wls
30346	oral epithelium	calb2b
30347	oral epithelium	fbxw11b
30348	oral epithelium	rxfp2l
30349	oral epithelium	etv4
30350	oral epithelium	bdnf
30351	oral epithelium	acvr2aa
30352	oral epithelium	runx3
30353	oral epithelium	foxe1
30354	oral epithelium	dlb
30355	oral epithelium	acvr2ba
30356	oral epithelium	esrp2
30357	oral epithelium	barx2
30358	oral epithelium	esrp1
30359	oral epithelium	wnt5b
30360	oral epithelium	brpf1
30361	oral epithelium	grem2b
30362	oral epithelium	mir200a
30363	oral epithelium	fancg
30364	oral epithelium	agr1
30365	oral epithelium	evplb
30366	oral epithelium	spint2
30367	oral epithelium	fanci
30368	oral epithelium	brip1
30369	retinal rod cell	rho
30370	retinal rod cell	six3b
30371	retinal rod cell	neurod1
30372	retinal rod cell	rx1
30373	retinal rod cell	otx2b
30374	retinal rod cell	crx
30375	retinal rod cell	pax6a
30376	retinal rod cell	gnat1
30377	retinal rod cell	dre-mir-96
30378	retinal rod cell	rhol
30379	retinal rod cell	grk1a
30380	retinal rod cell	nr2e3
30381	retinal rod cell	six6a
30382	retinal rod cell	crb2a
30383	retinal rod cell	dre-mir-183
30384	retinal rod cell	mdka
30385	retinal rod cell	six3a
30386	retinal rod cell	opn1sw2
30387	retinal rod cell	guca1c
30388	retinal rod cell	gnb1a
30389	retinal rod cell	rp2
30390	retinal rod cell	opn1lw1
30391	retinal rod cell	pde6a
30392	retinal rod cell	pde6b
30393	retinal rod cell	rx2
30394	retinal rod cell	cadm2b
30395	retinal rod cell	eys
30396	retinal rod cell	arr3a
30397	retinal rod cell	gjd2b
30398	retinal rod cell	nrl
30399	retinal rod cell	ush2a
30400	retinal rod cell	gnb1b
30401	retinal rod cell	ift88
30402	retinal rod cell	kif17
30403	retinal rod cell	gngt1
30404	retinal rod cell	pde6gb
30405	retinal rod cell	gjd2a
30406	retinal rod cell	rcvrna
30407	retinal rod cell	pde6ga
30408	retinal rod cell	aipl1
30409	anterior segment eye	col4a5
30410	anterior segment eye	tsc22d1
30411	anterior segment eye	pitx2
30412	anterior segment eye	fgfr1a
30413	anterior segment eye	unc45b
30414	anterior segment eye	nr2f6b
30415	anterior segment eye	dkk1b
30416	anterior segment eye	cxcl12a
30417	anterior segment eye	notch1a
30418	anterior segment eye	pcdh19
30419	anterior segment eye	socs1a
30420	anterior segment eye	atp6v1aa
30421	anterior segment eye	bmp2a
30422	anterior segment eye	col2a1a
30423	anterior segment eye	bcam
30424	anterior segment eye	nav2b
30425	anterior segment eye	egfra
30426	anterior segment eye	glula
30427	anterior segment eye	foxc1a
30428	anterior segment eye	smap1
30429	anterior segment eye	wnt11
30430	anterior segment eye	dct
30431	anterior segment eye	pah
30432	anterior segment eye	sall4
30433	anterior segment eye	zgc:100829
30434	anterior segment eye	ppp1r13ba
30435	anterior segment eye	tyrp1a
30436	anterior segment eye	kdrl
30437	anterior segment eye	mitfa
30438	anterior segment eye	plod3
30439	anterior segment eye	pgd
30440	anterior segment eye	pdlim7
30441	anterior segment eye	pax6a
30442	anterior segment eye	pitx3
30443	anterior segment eye	lepr
30444	anterior segment eye	msx2b
30445	anterior segment eye	efnb2a
30446	anterior segment eye	prtga
30447	anterior segment eye	dacha
30448	anterior segment eye	dag1
30449	anterior segment eye	crip2
30450	anterior segment eye	alcama
30451	anterior segment eye	zbtb7b
30452	anterior segment eye	bmper
30453	anterior segment eye	sox10
30454	anterior segment eye	il17rd
30455	anterior segment eye	eef2b
30456	anterior segment eye	eef1a1l1
30457	anterior segment eye	alx4b
30458	anterior segment eye	cdipt
30459	anterior segment eye	lama5
30460	anterior segment eye	vgll4b
30461	anterior segment eye	fgfr2
30462	anterior segment eye	zgc:111983
30463	anterior segment eye	pmela
30464	anterior segment eye	otx1
30465	anterior segment eye	ahr2
30466	anterior segment eye	lrrk2
30467	anterior segment eye	vim
30468	anterior segment eye	foxi1
30469	anterior segment eye	pax6b
30470	anterior segment eye	lgmn
30471	anterior segment eye	serpinh1b
30472	anterior segment eye	kars1
30473	anterior segment eye	fgfr3
30474	anterior segment eye	tp53
30475	anterior segment eye	rplp0
30476	anterior segment eye	plxna4
30477	anterior segment eye	fancb
30478	anterior segment eye	atp2b1a
30479	anterior segment eye	lamb1a
30480	anterior segment eye	piwil1
30481	anterior segment eye	ezrb
30482	anterior segment eye	lamc1
30483	anterior segment eye	dnmt3bb.1
30484	anterior segment eye	chac1
30485	anterior segment eye	krt97
30486	anterior segment eye	sox3
30487	anterior segment eye	pcna
30488	anterior segment eye	dhcr24
30489	anterior segment eye	cryaa
30490	anterior segment eye	rps2
30491	anterior segment eye	pkma
30492	anterior segment eye	limk2
30493	anterior segment eye	aldh18a1
30494	anterior segment eye	tfap2a
30495	anterior segment eye	actb2
30496	anterior segment eye	sfrp2
30497	anterior segment eye	xirp1
30498	anterior segment eye	traf4a
30499	anterior segment eye	prox1a
30500	anterior segment eye	fat1a
30501	anterior segment eye	hadhaa
30502	anterior segment eye	igfbp2a
30503	anterior segment eye	spry4
30504	anterior segment eye	pdgfra
30505	anterior segment eye	hspb1
30506	anterior segment eye	her6
30507	anterior segment eye	polr1a
30508	anterior segment eye	hdlbpa
30509	anterior segment eye	mmp11b
30510	anterior segment eye	cryaba
30511	anterior segment eye	si:ch211-152c2.3
30512	anterior segment eye	zgc:55461
30513	anterior segment eye	celf1
30514	anterior segment eye	elmo3
30515	anterior segment eye	ofcc1
30516	anterior segment eye	mbnl2
30517	anterior segment eye	tspan36
30518	anterior segment eye	hspg2
30519	anterior segment eye	col5a3a
30520	anterior segment eye	etv4
30521	anterior segment eye	ap2m1a
30522	anterior segment eye	col6a4b
30523	anterior segment eye	rpl7a
30524	anterior segment eye	lgsn
30525	anterior segment eye	fmnl3
30526	anterior segment eye	tcf12
30527	anterior segment eye	tgfb3
30528	anterior segment eye	cnr1
30529	anterior segment eye	vcana
30530	anterior segment eye	tgfb2
30531	anterior segment eye	alpl
30532	anterior segment eye	plxna1b
30533	anterior segment eye	cars1
30534	anterior segment eye	hand2
30535	anterior segment eye	otulina
30536	anterior segment eye	nap1l1
30537	anterior segment eye	gja1b
30538	anterior segment eye	crygm2b
30539	anterior segment eye	cbsb
30540	anterior segment eye	nr2f1a
30541	anterior segment eye	tecrb
30542	anterior segment eye	dnmt1
30543	anterior segment eye	lrp2a
30544	anterior segment eye	timm13
30545	anterior segment eye	gmds
30546	anterior segment eye	kdm5bb
30547	anterior segment eye	me2
30548	anterior segment eye	actb1
30549	anterior segment eye	dnmt3aa
30550	anterior segment eye	fancl
30551	anterior segment eye	rab2a
30552	anterior segment eye	spon1b
30553	anterior segment eye	gapdhs
30554	anterior segment eye	rorab
30555	anterior segment eye	appa
30556	anterior segment eye	ephb4a
30557	anterior segment eye	crb2a
30558	anterior segment eye	llgl2
30559	anterior segment eye	tfeb
30560	anterior segment eye	aldocb
30561	anterior segment eye	kita
30562	anterior segment eye	skia
30563	anterior segment eye	atp1a1a.1
30564	anterior segment eye	mdka
30565	anterior segment eye	cadm1b
30566	anterior segment eye	ltk
30567	anterior segment eye	nars1
30568	anterior segment eye	jupa
30569	anterior segment eye	valopa
30570	anterior segment eye	higd1a
30571	anterior segment eye	csnk1a1
30572	anterior segment eye	wu:fb19a03
30573	anterior segment eye	cxadr
30574	anterior segment eye	spra
30575	anterior segment eye	dpt
30576	anterior segment eye	clptm1
30577	anterior segment eye	wu:fb16f03
30578	anterior segment eye	aldoaa
30579	anterior segment eye	qkia
30580	anterior segment eye	tfec
30581	anterior segment eye	notch2
30582	anterior segment eye	hspb8
30583	anterior segment eye	ctsf
30584	anterior segment eye	guca1c
30585	anterior segment eye	bhlhe40
30586	anterior segment eye	mat1a
30587	anterior segment eye	st8sia3
30588	anterior segment eye	si:dkey-222f8.3
30589	anterior segment eye	clrn1
30590	anterior segment eye	mgme1
30591	anterior segment eye	rab27a
30592	anterior segment eye	pdlim5a
30593	anterior segment eye	keap1a
30594	anterior segment eye	gdpd3a
30595	anterior segment eye	arnt2
30596	anterior segment eye	fgfrl1a
30597	anterior segment eye	gclc
30598	anterior segment eye	vars1
30599	anterior segment eye	acta1a
30600	anterior segment eye	lingo1a
30601	anterior segment eye	mllt3
30602	anterior segment eye	etv5a
30603	anterior segment eye	wfs1b
30604	anterior segment eye	lama1
30605	anterior segment eye	chuk
30606	anterior segment eye	hhip
30607	anterior segment eye	foxe3
30608	anterior segment eye	col6a2
30609	anterior segment eye	mif
30610	anterior segment eye	atp1a1a.4
30611	anterior segment eye	defbl1
30612	anterior segment eye	grifin
30613	anterior segment eye	dre-mir-182
30614	anterior segment eye	crygn1
30615	anterior segment eye	lim2.4
30616	anterior segment eye	bcl2l1
30617	anterior segment eye	crybb3
30618	anterior segment eye	fabp4a
30619	anterior segment eye	fanca
30620	anterior segment eye	b3glcta
30621	anterior segment eye	gpt2
30622	anterior segment eye	tent5c
30623	anterior segment eye	nolc1
30624	anterior segment eye	scinla
30625	anterior segment eye	gsnb
30626	anterior segment eye	bcl6aa
30627	anterior segment eye	tspan3a
30628	anterior segment eye	atp1b1a
30629	anterior segment eye	mab21l1
30630	anterior segment eye	rbm24a
30631	anterior segment eye	sox1a
30632	anterior segment eye	fbp1a
30633	anterior segment eye	myca
30634	anterior segment eye	lsr
30635	anterior segment eye	cdh2
30636	anterior segment eye	psmd6
30637	anterior segment eye	pxylp1
30638	anterior segment eye	mb
30639	anterior segment eye	rorca
30640	anterior segment eye	brca2
30641	anterior segment eye	gja5b
30642	anterior segment eye	pabpc1b
30643	anterior segment eye	ephb4b
30644	anterior segment eye	ggctb
30645	anterior segment eye	meig1
30646	anterior segment eye	epha7
30647	anterior segment eye	tyrp1b
30648	anterior segment eye	sox21a
30649	anterior segment eye	zgc:92380
30650	anterior segment eye	fgfr1b
30651	anterior segment eye	rbp5
30652	anterior segment eye	ptp4a2b
30653	anterior segment eye	csnk1e
30654	anterior segment eye	atp1a1a.5
30655	anterior segment eye	tmtops2a
30656	anterior segment eye	gpatch3
30657	anterior segment eye	selenow1
30658	anterior segment eye	hmx1
30659	anterior segment eye	slit3
30660	anterior segment eye	farsb
30661	anterior segment eye	nudt9
30662	anterior segment eye	vps39
30663	anterior segment eye	slc2a10
30664	anterior segment eye	far1
30665	anterior segment eye	zgc:153846
30666	anterior segment eye	gja8a
30667	anterior segment eye	ell2
30668	anterior segment eye	junba
30669	anterior segment eye	pomt1
30670	anterior segment eye	atp6v0ca
30671	anterior segment eye	dkk3a
30672	anterior segment eye	cox17
30673	anterior segment eye	fgfr4
30674	anterior segment eye	plagx
30675	anterior segment eye	cdkn1a
30676	anterior segment eye	mt2
30677	anterior segment eye	mipa
30678	anterior segment eye	srsf5a
30679	anterior segment eye	bfsp2
30680	anterior segment eye	palb2
30681	anterior segment eye	cdh11
30682	anterior segment eye	nr1h3
30683	anterior segment eye	sb:eu747
30684	anterior segment eye	wfs1a
30685	anterior segment eye	large2
30686	anterior segment eye	pxna
30687	anterior segment eye	sh3glb2b
30688	anterior segment eye	ivns1abpa
30689	anterior segment eye	igsf11
30690	anterior segment eye	trpm3
30691	anterior segment eye	ttll4
30692	anterior segment eye	palm1a
30693	anterior segment eye	suclg2
30694	anterior segment eye	slc13a3
30695	anterior segment eye	igf1
30696	anterior segment eye	pnp4a
30697	anterior segment eye	palm1b
30698	anterior segment eye	tnfrsfa
30699	anterior segment eye	adamts9
30700	anterior segment eye	ywhaz
30701	anterior segment eye	ptgs1
30702	anterior segment eye	prickle1a
30703	anterior segment eye	prkcz
30704	anterior segment eye	ndufa4b
30705	anterior segment eye	malat1
30706	anterior segment eye	nup88
30707	anterior segment eye	lum
30708	anterior segment eye	dnmt3ba
30709	anterior segment eye	mrpl28
30710	anterior segment eye	rab3ip
30711	anterior segment eye	mir214a
30712	anterior segment eye	ypel1
30713	anterior segment eye	elovl4b
30714	anterior segment eye	hmox1a
30715	anterior segment eye	wwtr1
30716	anterior segment eye	dnajc9
30717	anterior segment eye	calm1a
30718	anterior segment eye	slc11a2
30719	anterior segment eye	lipca
30720	anterior segment eye	sptan1
30721	anterior segment eye	ghra
30722	anterior segment eye	pdlim4
30723	anterior segment eye	fgf19
30724	anterior segment eye	nectin1a
30725	anterior segment eye	cib1
30726	anterior segment eye	thumpd3
30727	anterior segment eye	pum3
30728	anterior segment eye	foxd7
30729	anterior segment eye	eif3ha
30730	anterior segment eye	cadm2b
30731	anterior segment eye	myo10l1
30732	anterior segment eye	pabpc4
30733	anterior segment eye	optn
30734	anterior segment eye	gstt1a
30735	anterior segment eye	fancd2
30736	anterior segment eye	endouc
30737	anterior segment eye	msmo1
30738	anterior segment eye	tyr
30739	anterior segment eye	wdr81
30740	anterior segment eye	vcp
30741	anterior segment eye	hmox1b
30742	anterior segment eye	nav3
30743	anterior segment eye	ldb3a
30744	anterior segment eye	cryba2b
30745	anterior segment eye	tjp1a
30746	anterior segment eye	crygm6
30747	anterior segment eye	galcb
30748	anterior segment eye	hsp70l
30749	anterior segment eye	l1cama
30750	anterior segment eye	fgfrl1b
30751	anterior segment eye	adipor2
30752	anterior segment eye	preb
30753	anterior segment eye	ckap4
30754	anterior segment eye	ccdc80
30755	anterior segment eye	ank3a
30756	anterior segment eye	npr1a
30757	anterior segment eye	cfap298
30758	anterior segment eye	fancg
30759	anterior segment eye	nhsl1a
30760	anterior segment eye	yars1
30761	anterior segment eye	zdhhc8b
30762	anterior segment eye	pikfyve
30763	anterior segment eye	rnpc3
30764	anterior segment eye	rnf41
30765	anterior segment eye	bmp5
30766	anterior segment eye	pdlim2
30767	anterior segment eye	sema6dl
30768	anterior segment eye	cited2
30769	anterior segment eye	krtt1c19e
30770	anterior segment eye	hopx
30771	anterior segment eye	pawr
30772	anterior segment eye	tob1a
30773	anterior segment eye	mlf1
30774	anterior segment eye	hsdl1
30775	anterior segment eye	sh3bgrl2
30776	anterior segment eye	hsf1
30777	anterior segment eye	rock2a
30778	anterior segment eye	evla
30779	anterior segment eye	cldn5a
30780	anterior segment eye	prox2
30781	anterior segment eye	adka
30782	anterior segment eye	wu:fb39a06
30783	anterior segment eye	agr1
30784	anterior segment eye	anxa11b
30785	anterior segment eye	fmnl2b
30786	anterior segment eye	gja2
30787	anterior segment eye	pcdh10a
30788	anterior segment eye	pth2
30789	anterior segment eye	nrl
30790	anterior segment eye	csnk1g2a
30791	anterior segment eye	sb:cb963
30792	anterior segment eye	eif3jb
30793	anterior segment eye	capn1
30794	anterior segment eye	dnase1l1l
30795	anterior segment eye	uhrf1
30796	anterior segment eye	im:7155004
30797	anterior segment eye	gfap
30798	anterior segment eye	plag1
30799	anterior segment eye	coro1ca
30800	anterior segment eye	lim2.1
30801	anterior segment eye	crygmxl2
30802	anterior segment eye	col6a4a
30803	anterior segment eye	ppp1r7
30804	anterior segment eye	slc3a2a
30805	anterior segment eye	tktb
30806	anterior segment eye	crygm2d1
30807	anterior segment eye	optc
30808	anterior segment eye	kcnj13
30809	anterior segment eye	crygs1
30810	anterior segment eye	tdh
30811	anterior segment eye	slc6a8
30812	anterior segment eye	dnaja
30813	anterior segment eye	crygm2e
30814	anterior segment eye	daw1
30815	anterior segment eye	suclg1
30816	anterior segment eye	dlst
30817	anterior segment eye	rpe65a
30818	anterior segment eye	nxn
30819	anterior segment eye	gsna
30820	anterior segment eye	pdlim3b
30821	anterior segment eye	fam13a
30822	anterior segment eye	prtgb
30823	anterior segment eye	hspa4l
30824	anterior segment eye	acot11a
30825	anterior segment eye	prdx6
30826	anterior segment eye	tcf25
30827	anterior segment eye	col4a3
30828	anterior segment eye	crybb1
30829	anterior segment eye	cdkn1bb
30830	anterior segment eye	dnttip2
30831	anterior segment eye	ctnnb2
30832	anterior segment eye	im:7159451
30833	anterior segment eye	plxna1a
30834	anterior segment eye	amy2al1
30835	anterior segment eye	birc5b
30836	anterior segment eye	fancc
30837	anterior segment eye	hsp70.1
30838	anterior segment eye	cdo1
30839	anterior segment eye	scinlb
30840	anterior segment eye	hsd3b7
30841	anterior segment eye	gyg1a
30842	anterior segment eye	b3glctb
30843	anterior segment eye	cryba1b
30844	anterior segment eye	ednrba
30845	anterior segment eye	gja4
30846	anterior segment eye	mipb
30847	anterior segment eye	hsp90aa1.2
30848	anterior segment eye	ahcyl1
30849	anterior segment eye	ddt
30850	anterior segment eye	ccn2b
30851	anterior segment eye	pdcd4b
30852	anterior segment eye	crygs2
30853	anterior segment eye	lamb2l
30854	anterior segment eye	fkrp
30855	anterior segment eye	kyat3.2
30856	anterior segment eye	plcd1b
30857	anterior segment eye	frzb
30858	anterior segment eye	shdb
30859	anterior segment eye	prom1a
30860	anterior segment eye	prkci
30861	anterior segment eye	sfxn1
30862	anterior segment eye	trpm7
30863	anterior segment eye	erbb3b
30864	anterior segment eye	gbx2
30865	anterior segment eye	cryabb
30866	anterior segment eye	lmo7a
30867	anterior segment eye	kcng4b
30868	anterior segment eye	abcc5
30869	anterior segment eye	polr1c
30870	anterior segment eye	pcbd1
30871	anterior segment eye	csf1b
30872	anterior segment eye	pls1
30873	anterior segment eye	scp2a
30874	anterior segment eye	dnmt3ab
30875	anterior segment eye	ndufb4
30876	anterior segment eye	diabloa
30877	anterior segment eye	rpl4
30878	anterior segment eye	rab11a
30879	anterior segment eye	bokb
30880	anterior segment eye	ccng1
30881	anterior segment eye	slc40a1
30882	anterior segment eye	tfe3b
30883	anterior segment eye	fam107b
30884	anterior segment eye	fam43a
30885	anterior segment eye	erbb2
30886	anterior segment eye	atp1a1a.2
30887	anterior segment eye	septin6
30888	anterior segment eye	fanci
30889	anterior segment eye	ghrb
30890	anterior segment eye	dcun1d2a
30891	anterior segment eye	fance
30892	anterior segment eye	ogdha
30893	anterior segment eye	actn2b
30894	anterior segment eye	rtknb
30895	anterior segment eye	ace
30896	anterior segment eye	hs6st2
30897	anterior segment eye	crybb2
30898	anterior segment eye	dkk2
30899	anterior segment eye	kera
30900	anterior segment eye	hs6st3b
30901	anterior segment eye	jak2b
30902	anterior segment eye	fmnl1b
30903	anterior segment eye	crygm2d16
30904	anterior segment eye	im:7146467
30905	anterior segment eye	akt2l
30906	anterior segment eye	asl
30907	anterior segment eye	gadd45aa
30908	anterior segment eye	serpinb1
30909	anterior segment eye	sephs3
30910	anterior segment eye	clec19a
30911	anterior segment eye	crygmx
30912	anterior segment eye	pals1a
30913	anterior segment eye	arhgap39
30914	anterior segment eye	padi2
30915	anterior segment eye	dnajb6b
30916	anterior segment eye	trim71
30917	anterior segment eye	mob1bb
30918	anterior segment eye	psen2
30919	anterior segment eye	fancf
30920	anterior segment eye	acy1
30921	anterior segment eye	pla2g7
30922	anterior segment eye	vdac2
30923	anterior segment eye	glceb
30924	anterior segment eye	mibp2
30925	anterior segment eye	crygs4
30926	anterior segment eye	crygm2d5
30927	anterior segment eye	tnn
30928	anterior segment eye	rchy1
30929	anterior segment eye	crygm2d7
30930	anterior segment eye	setd7
30931	anterior segment eye	hsf4
30932	anterior segment eye	mknk2a
30933	anterior segment eye	crybb1l1
30934	anterior segment eye	eif4ebp3l
30935	anterior segment eye	alx4a
30936	anterior segment eye	dbnla
30937	anterior segment eye	sema6e
30938	anterior segment eye	nt5c2l1
30939	anterior segment eye	crybb1l3
30940	anterior segment eye	sucla2
30941	anterior segment eye	dkk1a
30942	anterior segment eye	usp9
30943	anterior segment eye	neu4
30944	anterior segment eye	zgc:101858
30945	anterior segment eye	lama3
30946	anterior segment eye	ccdc3a
30947	anterior segment eye	arhgap17a
30948	anterior segment eye	crygm2d2
30949	anterior segment eye	crygm2d13
30950	anterior segment eye	fancm
30951	anterior segment eye	scel
30952	anterior segment eye	tfap2e
30953	anterior segment eye	tmco1
30954	anterior segment eye	zgc:73226
30955	anterior segment eye	plaa
30956	anterior segment eye	hax1
30957	anterior segment eye	dpp3
30958	anterior segment eye	crygm3
30959	anterior segment eye	cryba4
30960	anterior segment eye	ccdc85b
30961	anterior segment eye	endou2
30962	anterior segment eye	mitfb
30963	anterior segment eye	h2ax
30964	anterior segment eye	rps3a
30965	anterior segment eye	gss
30966	anterior segment eye	s100a10b
30967	anterior segment eye	zgc:109889
30968	anterior segment eye	crygm2d10
30969	anterior segment eye	kremen1
30970	anterior segment eye	reep3b
30971	anterior segment eye	sb:cb62
30972	anterior segment eye	crygm7
30973	anterior segment eye	crygm2d12
30974	anterior segment eye	crygm2d14
30975	anterior segment eye	tvp23b
30976	anterior segment eye	cndp2
30977	anterior segment eye	crygm1
30978	anterior segment eye	cryba1l1
30979	anterior segment eye	pomgnt1
30980	anterior segment eye	gtpbp1l
30981	anterior segment eye	wu:fb18c05
30982	anterior segment eye	pdap1b
30983	anterior segment eye	dnajb1b
30984	anterior segment eye	lctla
30985	anterior segment eye	crybb1l2
30986	anterior segment eye	hao2
30987	anterior segment eye	adprh
30988	anterior segment eye	capn3a
30989	anterior segment eye	anxa1b
30990	anterior segment eye	gtpbp1
30991	anterior segment eye	il15
30992	anterior segment eye	ptp4a1
30993	anterior segment eye	brip1
30994	anterior segment eye	cryba2a
30995	anterior segment eye	crygm2d3
30996	anterior segment eye	mpzl3
30997	anterior segment eye	casp7
30998	anterior segment eye	rpl6
30999	anterior segment eye	crygmxl1
31000	anterior segment eye	hmgn3
31001	anterior segment eye	sparcl1
31002	anterior segment eye	myo1b
31003	anterior segment eye	polr1d
31004	anterior segment eye	col4a4
31005	anterior segment eye	cpamd8
31006	anterior segment eye	cryba1l2
31007	anterior segment eye	gadd45ab
31008	anterior segment eye	crygm2d9
31009	anterior segment eye	slc38a2
31010	anterior segment eye	pnp6
31011	anterior segment eye	itpk1a
31012	anterior segment eye	im:7136258
31013	anterior segment eye	hexa
31014	anterior segment eye	ralaa
31015	anterior segment eye	si:ch73-103b11.2
31016	anterior segment eye	vcla
31017	anterior segment eye	adob
31018	anterior segment eye	cfl2
31019	anterior segment eye	wdr83
31020	anterior segment eye	sh3d21
31021	anterior segment eye	eif4a1b
31022	anterior segment eye	csf1a
31023	anterior segment eye	eif5
31024	anterior segment eye	scin
31025	anterior segment eye	brap
31026	anterior segment eye	cryba1a
31027	anterior segment eye	im:6901549
31028	anterior segment eye	tcea2
31029	anterior segment eye	zgc:91968
31030	anterior segment eye	sb:cb1081
31031	anterior segment eye	pane1
31032	anterior segment eye	lim2.3
31033	anterior segment eye	rnpep
31034	anterior segment eye	crygm5
31035	anterior segment eye	mylk3
31036	anterior segment eye	ube2kb
31037	anterior segment eye	crygm4
31038	anterior segment eye	crygm2d15
31039	anterior segment eye	qdpra
31040	anterior segment eye	sb:cb829
31041	anterior segment eye	crygm2f
31042	anterior segment eye	ggt1a
31043	anterior segment eye	crygm2d8
31044	anterior segment eye	crygn2
31045	anterior segment eye	crygm2a
31046	anterior segment eye	slc24a5
31047	anterior segment eye	cart3
31048	anterior segment eye	kcng4a
31049	anterior segment eye	crygm2c
31050	anterior segment eye	rsl24d1
31051	anterior segment eye	crybgx
31052	anterior segment eye	crygs3
31053	anterior segment eye	mrps17
31054	anterior segment eye	crygm2d6
31055	anterior segment eye	zgc:112285
31056	anterior segment eye	crygm2d11
31057	anterior segment eye	mlpha
31058	anterior segment eye	bfsp1
31059	anterior segment eye	thop1
31060	anterior segment eye	tuba2
31061	anterior segment eye	fgd
31062	anterior segment eye	sipa1l3
31063	iris	notch1a
31064	iris	col2a1a
31065	iris	dct
31066	iris	tyrp1a
31067	iris	mitfa
31068	iris	lepr
31069	iris	crip2
31070	iris	sox10
31071	iris	alx4b
31072	iris	pmela
31073	iris	tspan36
31074	iris	kita
31075	iris	ltk
31076	iris	valopa
31077	iris	spra
31078	iris	dpt
31079	iris	tfec
31080	iris	notch2
31081	iris	bhlhe40
31082	iris	defbl1
31083	iris	tspan3a
31084	iris	mab21l1
31085	iris	gja5b
31086	iris	tyrp1b
31087	iris	vps39
31088	iris	atp6v0ca
31089	iris	srsf5a
31090	iris	igsf11
31091	iris	pnp4a
31092	iris	adamts9
31093	iris	nectin1a
31094	iris	optn
31095	iris	tyr
31096	iris	galcb
31097	iris	pcdh10a
31098	iris	kcnj13
31099	iris	birc5b
31100	iris	ednrba
31101	iris	gja4
31102	iris	erbb3b
31103	iris	gbx2
31104	iris	csf1b
31105	iris	erbb2
31106	iris	psen2
31107	iris	alx4a
31108	iris	tfap2e
31109	iris	mitfb
31110	iris	ptp4a1
31111	iris	cpamd8
31112	iris	csf1a
31113	iris	zgc:91968
31114	iris	qdpra
31115	iris	slc24a5
31116	iris	mlpha
31117	iris melanophore layer	notch1a
31118	iris melanophore layer	dct
31119	iris melanophore layer	tyrp1a
31120	iris melanophore layer	mitfa
31121	iris melanophore layer	sox10
31122	iris melanophore layer	pmela
31123	iris melanophore layer	tspan36
31124	iris melanophore layer	kita
31125	iris melanophore layer	spra
31126	iris melanophore layer	notch2
31127	iris melanophore layer	tspan3a
31128	iris melanophore layer	gja5b
31129	iris melanophore layer	tyrp1b
31130	iris melanophore layer	vps39
31131	iris melanophore layer	atp6v0ca
31132	iris melanophore layer	igsf11
31133	iris melanophore layer	pnp4a
31134	iris melanophore layer	adamts9
31135	iris melanophore layer	tyr
31136	iris melanophore layer	galcb
31137	iris melanophore layer	pcdh10a
31138	iris melanophore layer	kcnj13
31139	iris melanophore layer	gja4
31140	iris melanophore layer	erbb3b
31141	iris melanophore layer	erbb2
31142	iris melanophore layer	psen2
31143	iris melanophore layer	tfap2e
31144	iris melanophore layer	mitfb
31145	iris melanophore layer	zgc:91968
31146	iris melanophore layer	qdpra
31147	iris melanophore layer	slc24a5
31148	iris melanophore layer	mlpha
31149	melanocyte	notch1a
31150	melanocyte	dct
31151	melanocyte	tyrp1a
31152	melanocyte	mitfa
31153	melanocyte	sox10
31154	melanocyte	pmela
31155	melanocyte	tspan36
31156	melanocyte	kita
31157	melanocyte	spra
31158	melanocyte	notch2
31159	melanocyte	tspan3a
31160	melanocyte	gja5b
31161	melanocyte	tyrp1b
31162	melanocyte	vps39
31163	melanocyte	atp6v0ca
31164	melanocyte	igsf11
31165	melanocyte	pnp4a
31166	melanocyte	adamts9
31167	melanocyte	tyr
31168	melanocyte	galcb
31169	melanocyte	pcdh10a
31170	melanocyte	kcnj13
31171	melanocyte	gja4
31172	melanocyte	erbb3b
31173	melanocyte	erbb2
31174	melanocyte	psen2
31175	melanocyte	tfap2e
31176	melanocyte	mitfb
31177	melanocyte	zgc:91968
31178	melanocyte	qdpra
31179	melanocyte	slc24a5
31180	melanocyte	mlpha
31181	retinal inner nuclear layer	cdh6
31182	retinal inner nuclear layer	rho
31183	retinal inner nuclear layer	id2a
31184	retinal inner nuclear layer	rlbp1b
31185	retinal inner nuclear layer	scn1lab
31186	retinal inner nuclear layer	six3b
31187	retinal inner nuclear layer	cadm1a
31188	retinal inner nuclear layer	neurod1
31189	retinal inner nuclear layer	rarab
31190	retinal inner nuclear layer	meis1b
31191	retinal inner nuclear layer	tgif1
31192	retinal inner nuclear layer	syn2b
31193	retinal inner nuclear layer	pitx2
31194	retinal inner nuclear layer	elavl3
31195	retinal inner nuclear layer	lhx9
31196	retinal inner nuclear layer	apc
31197	retinal inner nuclear layer	roraa
31198	retinal inner nuclear layer	rx1
31199	retinal inner nuclear layer	bhlhe23
31200	retinal inner nuclear layer	plxna2
31201	retinal inner nuclear layer	notch1a
31202	retinal inner nuclear layer	myh10
31203	retinal inner nuclear layer	gpia
31204	retinal inner nuclear layer	socs1a
31205	retinal inner nuclear layer	rgs8
31206	retinal inner nuclear layer	inaa
31207	retinal inner nuclear layer	glula
31208	retinal inner nuclear layer	foxc1a
31209	retinal inner nuclear layer	pdlim1
31210	retinal inner nuclear layer	dio2
31211	retinal inner nuclear layer	epb41l5
31212	retinal inner nuclear layer	pcdh9
31213	retinal inner nuclear layer	lin28ab
31214	retinal inner nuclear layer	neurog1
31215	retinal inner nuclear layer	ascl1a
31216	retinal inner nuclear layer	otx2b
31217	retinal inner nuclear layer	tjp2a
31218	retinal inner nuclear layer	erbb4b
31219	retinal inner nuclear layer	celsr1b
31220	retinal inner nuclear layer	nr2f1b
31221	retinal inner nuclear layer	rx3
31222	retinal inner nuclear layer	mmp2
31223	retinal inner nuclear layer	shha
31224	retinal inner nuclear layer	rorb
31225	retinal inner nuclear layer	crx
31226	retinal inner nuclear layer	tph1a
31227	retinal inner nuclear layer	prickle2b
31228	retinal inner nuclear layer	ins
31229	retinal inner nuclear layer	egr1
31230	retinal inner nuclear layer	opn4xa
31231	retinal inner nuclear layer	pax6a
31232	retinal inner nuclear layer	gja9b
31233	retinal inner nuclear layer	lepr
31234	retinal inner nuclear layer	sox2
31235	retinal inner nuclear layer	scrt1a
31236	retinal inner nuclear layer	lhx2b
31237	retinal inner nuclear layer	notch1b
31238	retinal inner nuclear layer	hnrnpa1a
31239	retinal inner nuclear layer	mapk1
31240	retinal inner nuclear layer	dre-mir-96
31241	retinal inner nuclear layer	enc3
31242	retinal inner nuclear layer	nr2f5
31243	retinal inner nuclear layer	cyp26c1
31244	retinal inner nuclear layer	ptmaa
31245	retinal inner nuclear layer	ahi1
31246	retinal inner nuclear layer	th
31247	retinal inner nuclear layer	cyp26a1
31248	retinal inner nuclear layer	im:7156792
31249	retinal inner nuclear layer	cdipt
31250	retinal inner nuclear layer	prdm8
31251	retinal inner nuclear layer	hbegfa
31252	retinal inner nuclear layer	meis2b
31253	retinal inner nuclear layer	isl1a
31254	retinal inner nuclear layer	dscamb
31255	retinal inner nuclear layer	scn1ba
31256	retinal inner nuclear layer	tenm4
31257	retinal inner nuclear layer	raraa
31258	retinal inner nuclear layer	tjp3
31259	retinal inner nuclear layer	vim
31260	retinal inner nuclear layer	pax6b
31261	retinal inner nuclear layer	sox11a
31262	retinal inner nuclear layer	cadm3
31263	retinal inner nuclear layer	foxo4
31264	retinal inner nuclear layer	tert
31265	retinal inner nuclear layer	fgfr3
31266	retinal inner nuclear layer	kctd15a
31267	retinal inner nuclear layer	opn6b
31268	retinal inner nuclear layer	ptf1a
31269	retinal inner nuclear layer	adcyap1a
31270	retinal inner nuclear layer	sox9a
31271	retinal inner nuclear layer	pcdh17
31272	retinal inner nuclear layer	ddb1
31273	retinal inner nuclear layer	dyrk1aa
31274	retinal inner nuclear layer	pcna
31275	retinal inner nuclear layer	pcp4a
31276	retinal inner nuclear layer	calb2b
31277	retinal inner nuclear layer	apoeb
31278	retinal inner nuclear layer	tuba1b
31279	retinal inner nuclear layer	cntfr
31280	retinal inner nuclear layer	tfap2a
31281	retinal inner nuclear layer	sncgb
31282	retinal inner nuclear layer	brd2a
31283	retinal inner nuclear layer	sox4b
31284	retinal inner nuclear layer	chd7
31285	retinal inner nuclear layer	fbxw11b
31286	retinal inner nuclear layer	prox1a
31287	retinal inner nuclear layer	lzts2a
31288	retinal inner nuclear layer	vsx2
31289	retinal inner nuclear layer	celsr3
31290	retinal inner nuclear layer	gpm6ba
31291	retinal inner nuclear layer	hspd1
31292	retinal inner nuclear layer	matr3l1.2
31293	retinal inner nuclear layer	pak1
31294	retinal inner nuclear layer	her6
31295	retinal inner nuclear layer	crhb
31296	retinal inner nuclear layer	nrp2b
31297	retinal inner nuclear layer	agrn
31298	retinal inner nuclear layer	rxfp2l
31299	retinal inner nuclear layer	gnrhr4
31300	retinal inner nuclear layer	cadm2a
31301	retinal inner nuclear layer	foxo6b
31302	retinal inner nuclear layer	adarb1a
31303	retinal inner nuclear layer	id3
31304	retinal inner nuclear layer	bdnf
31305	retinal inner nuclear layer	pkd2l1
31306	retinal inner nuclear layer	htr1aa
31307	retinal inner nuclear layer	nr4a2b
31308	retinal inner nuclear layer	rhbg
31309	retinal inner nuclear layer	nr3c1
31310	retinal inner nuclear layer	calb2a
31311	retinal inner nuclear layer	dio3b
31312	retinal inner nuclear layer	rogdi
31313	retinal inner nuclear layer	ndrg4
31314	retinal inner nuclear layer	ran
31315	retinal inner nuclear layer	tbx2b
31316	retinal inner nuclear layer	glulb
31317	retinal inner nuclear layer	gria3b
31318	retinal inner nuclear layer	creb1a
31319	retinal inner nuclear layer	cadm4
31320	retinal inner nuclear layer	tgfb3
31321	retinal inner nuclear layer	gnao1a
31322	retinal inner nuclear layer	pcdh1b
31323	retinal inner nuclear layer	tgfb2
31324	retinal inner nuclear layer	nyx
31325	retinal inner nuclear layer	rxraa
31326	retinal inner nuclear layer	kif5bb
31327	retinal inner nuclear layer	otx5
31328	retinal inner nuclear layer	gria4b
31329	retinal inner nuclear layer	grm1a
31330	retinal inner nuclear layer	nr2e3
31331	retinal inner nuclear layer	barhl2
31332	retinal inner nuclear layer	dab1b
31333	retinal inner nuclear layer	dla
31334	retinal inner nuclear layer	tjp2b
31335	retinal inner nuclear layer	socs3a
31336	retinal inner nuclear layer	pcdh7b
31337	retinal inner nuclear layer	pou3f3b
31338	retinal inner nuclear layer	cacnb2b
31339	retinal inner nuclear layer	erbb4a
31340	retinal inner nuclear layer	grm3
31341	retinal inner nuclear layer	dyrk1ab
31342	retinal inner nuclear layer	opn4b
31343	retinal inner nuclear layer	trpv4
31344	retinal inner nuclear layer	dnmt3aa
31345	retinal inner nuclear layer	camk2n2
31346	retinal inner nuclear layer	pacsin3
31347	retinal inner nuclear layer	pkd1l2a
31348	retinal inner nuclear layer	slc4a4a
31349	retinal inner nuclear layer	rorab
31350	retinal inner nuclear layer	pik3ip1
31351	retinal inner nuclear layer	crb2a
31352	retinal inner nuclear layer	grm1b
31353	retinal inner nuclear layer	dre-mir-183
31354	retinal inner nuclear layer	neurod4
31355	retinal inner nuclear layer	nectin1b
31356	retinal inner nuclear layer	cdk1
31357	retinal inner nuclear layer	tenm3
31358	retinal inner nuclear layer	mdka
31359	retinal inner nuclear layer	tbc1d10aa
31360	retinal inner nuclear layer	lepa
31361	retinal inner nuclear layer	cadm1b
31362	retinal inner nuclear layer	lmx1ba
31363	retinal inner nuclear layer	rab11bb
31364	retinal inner nuclear layer	mdkb
31365	retinal inner nuclear layer	notch3
31366	retinal inner nuclear layer	als2a
31367	retinal inner nuclear layer	apobec2b
31368	retinal inner nuclear layer	elovl2
31369	retinal inner nuclear layer	rxrga
31370	retinal inner nuclear layer	pbx1a
31371	retinal inner nuclear layer	dpt
31372	retinal inner nuclear layer	dlg1a
31373	retinal inner nuclear layer	sb:cb8
31374	retinal inner nuclear layer	im:7149028
31375	retinal inner nuclear layer	anos1a
31376	retinal inner nuclear layer	rasgef1ba
31377	retinal inner nuclear layer	siah2l
31378	retinal inner nuclear layer	shhb
31379	retinal inner nuclear layer	six3a
31380	retinal inner nuclear layer	lrrc38a
31381	retinal inner nuclear layer	diras1a
31382	retinal inner nuclear layer	lratd1
31383	retinal inner nuclear layer	syn3
31384	retinal inner nuclear layer	prune2
31385	retinal inner nuclear layer	dtnbp1a
31386	retinal inner nuclear layer	gria2a
31387	retinal inner nuclear layer	im:7158514
31388	retinal inner nuclear layer	scn8aa
31389	retinal inner nuclear layer	clrn1
31390	retinal inner nuclear layer	srrm4
31391	retinal inner nuclear layer	bves
31392	retinal inner nuclear layer	chrna6
31393	retinal inner nuclear layer	kif5aa
31394	retinal inner nuclear layer	cahz
31395	retinal inner nuclear layer	slitrk5a
31396	retinal inner nuclear layer	dctn1b
31397	retinal inner nuclear layer	slc17a7a
31398	retinal inner nuclear layer	tet3
31399	retinal inner nuclear layer	ntrk2a
31400	retinal inner nuclear layer	chmp2ba
31401	retinal inner nuclear layer	atp6v1h
31402	retinal inner nuclear layer	nr1d4a
31403	retinal inner nuclear layer	lingo1a
31404	retinal inner nuclear layer	ezh2
31405	retinal inner nuclear layer	septin3
31406	retinal inner nuclear layer	unc119a
31407	retinal inner nuclear layer	ccnjl
31408	retinal inner nuclear layer	ncor2
31409	retinal inner nuclear layer	ptprk
31410	retinal inner nuclear layer	ptmab
31411	retinal inner nuclear layer	esrrga
31412	retinal inner nuclear layer	olfm2a
31413	retinal inner nuclear layer	prkacab
31414	retinal inner nuclear layer	flot1a
31415	retinal inner nuclear layer	gdnfa
31416	retinal inner nuclear layer	irbpl
31417	retinal inner nuclear layer	smarca4a
31418	retinal inner nuclear layer	kif5ab
31419	retinal inner nuclear layer	mab21l1
31420	retinal inner nuclear layer	bnc2
31421	retinal inner nuclear layer	rnd1a
31422	retinal inner nuclear layer	celsr2
31423	retinal inner nuclear layer	cdh2
31424	retinal inner nuclear layer	rorcb
31425	retinal inner nuclear layer	opn7c
31426	retinal inner nuclear layer	slc2a3a
31427	retinal inner nuclear layer	mb
31428	retinal inner nuclear layer	tet2
31429	retinal inner nuclear layer	grm8b
31430	retinal inner nuclear layer	atp1b3b
31431	retinal inner nuclear layer	prdm13
31432	retinal inner nuclear layer	grm6b
31433	retinal inner nuclear layer	nr2f6a
31434	retinal inner nuclear layer	ar
31435	retinal inner nuclear layer	fundc1
31436	retinal inner nuclear layer	mab21l2
31437	retinal inner nuclear layer	cry5
31438	retinal inner nuclear layer	cry3a
31439	retinal inner nuclear layer	ncam1b
31440	retinal inner nuclear layer	ywhag1
31441	retinal inner nuclear layer	dmbx1b
31442	retinal inner nuclear layer	cdh1
31443	retinal inner nuclear layer	gria2b
31444	retinal inner nuclear layer	igsf21a
31445	retinal inner nuclear layer	grm8a
31446	retinal inner nuclear layer	ctbp2a
31447	retinal inner nuclear layer	nrip1b
31448	retinal inner nuclear layer	ntrk2b
31449	retinal inner nuclear layer	panx1b
31450	retinal inner nuclear layer	tjp1b
31451	retinal inner nuclear layer	tbc1d10b
31452	retinal inner nuclear layer	tmtops2a
31453	retinal inner nuclear layer	apobec2a
31454	retinal inner nuclear layer	trpc1
31455	retinal inner nuclear layer	ptpn12
31456	retinal inner nuclear layer	vsx1
31457	retinal inner nuclear layer	igdcc3
31458	retinal inner nuclear layer	nptnb
31459	retinal inner nuclear layer	pdlim3a
31460	retinal inner nuclear layer	dmxl2
31461	retinal inner nuclear layer	ccdc85al
31462	retinal inner nuclear layer	syn2a
31463	retinal inner nuclear layer	dpysl5a
31464	retinal inner nuclear layer	lrrtm2
31465	retinal inner nuclear layer	zc4h2
31466	retinal inner nuclear layer	grm5b
31467	retinal inner nuclear layer	opn4a
31468	retinal inner nuclear layer	arl6ip1
31469	retinal inner nuclear layer	ttyh2
31470	retinal inner nuclear layer	necab1
31471	retinal inner nuclear layer	gja8a
31472	retinal inner nuclear layer	junba
31473	retinal inner nuclear layer	jun
31474	retinal inner nuclear layer	inhbb
31475	retinal inner nuclear layer	sbno2a
31476	retinal inner nuclear layer	lrrtm1
31477	retinal inner nuclear layer	prl2
31478	retinal inner nuclear layer	pcdh7a
31479	retinal inner nuclear layer	stat3
31480	retinal inner nuclear layer	top2b
31481	retinal inner nuclear layer	slc1a2b
31482	retinal inner nuclear layer	srsf5a
31483	retinal inner nuclear layer	sema3aa
31484	retinal inner nuclear layer	nbeaa
31485	retinal inner nuclear layer	sox4a
31486	retinal inner nuclear layer	apoea
31487	retinal inner nuclear layer	prkcab
31488	retinal inner nuclear layer	cry2
31489	retinal inner nuclear layer	nr1h3
31490	retinal inner nuclear layer	camkvb
31491	retinal inner nuclear layer	cerkl
31492	retinal inner nuclear layer	atp1b3a
31493	retinal inner nuclear layer	panx1a
31494	retinal inner nuclear layer	nr1d2b
31495	retinal inner nuclear layer	valopb
31496	retinal inner nuclear layer	rx2
31497	retinal inner nuclear layer	mmp14a
31498	retinal inner nuclear layer	tgfb1b
31499	retinal inner nuclear layer	ndel1a
31500	retinal inner nuclear layer	opn6a
31501	retinal inner nuclear layer	tcf4
31502	retinal inner nuclear layer	cry1a
31503	retinal inner nuclear layer	stx1b
31504	retinal inner nuclear layer	gja10b
31505	retinal inner nuclear layer	slitrk2
31506	retinal inner nuclear layer	igf1
31507	retinal inner nuclear layer	wnt4
31508	retinal inner nuclear layer	gria1b
31509	retinal inner nuclear layer	rlbp1a
31510	retinal inner nuclear layer	cry3b
31511	retinal inner nuclear layer	foxo6a
31512	retinal inner nuclear layer	prkcaa
31513	retinal inner nuclear layer	bhlhe22
31514	retinal inner nuclear layer	prickle1a
31515	retinal inner nuclear layer	lmbr1l
31516	retinal inner nuclear layer	syt1a
31517	retinal inner nuclear layer	grm2a
31518	retinal inner nuclear layer	lmx1bb
31519	retinal inner nuclear layer	irx7
31520	retinal inner nuclear layer	ube2ib
31521	retinal inner nuclear layer	comta
31522	retinal inner nuclear layer	nup62l
31523	retinal inner nuclear layer	fig4a
31524	retinal inner nuclear layer	efna1b
31525	retinal inner nuclear layer	prickle1b
31526	retinal inner nuclear layer	rtn3
31527	retinal inner nuclear layer	pdlim4
31528	retinal inner nuclear layer	opn5
31529	retinal inner nuclear layer	nectin1a
31530	retinal inner nuclear layer	tgfb1a
31531	retinal inner nuclear layer	lgals2a
31532	retinal inner nuclear layer	cadm2b
31533	retinal inner nuclear layer	grm5a
31534	retinal inner nuclear layer	optn
31535	retinal inner nuclear layer	dscama
31536	retinal inner nuclear layer	slit2
31537	retinal inner nuclear layer	septin5b
31538	retinal inner nuclear layer	cdh10a
31539	retinal inner nuclear layer	lrp8
31540	retinal inner nuclear layer	vcp
31541	retinal inner nuclear layer	slitrk1
31542	retinal inner nuclear layer	syt5a
31543	retinal inner nuclear layer	ckmt1
31544	retinal inner nuclear layer	im:7136112
31545	retinal inner nuclear layer	lepb
31546	retinal inner nuclear layer	tjp1a
31547	retinal inner nuclear layer	raph1b
31548	retinal inner nuclear layer	islr2
31549	retinal inner nuclear layer	cacnb4b
31550	retinal inner nuclear layer	dscaml1
31551	retinal inner nuclear layer	plppr2a
31552	retinal inner nuclear layer	slc12a7b
31553	retinal inner nuclear layer	ush1c
31554	retinal inner nuclear layer	opn4.1
31555	retinal inner nuclear layer	arhgef1a
31556	retinal inner nuclear layer	cdh23
31557	retinal inner nuclear layer	cabp1b
31558	retinal inner nuclear layer	eys
31559	retinal inner nuclear layer	cep290
31560	retinal inner nuclear layer	zdhhc8b
31561	retinal inner nuclear layer	pikfyve
31562	retinal inner nuclear layer	prkacba
31563	retinal inner nuclear layer	dmbx1a
31564	retinal inner nuclear layer	drd1b
31565	retinal inner nuclear layer	pdlim2
31566	retinal inner nuclear layer	adamts10
31567	retinal inner nuclear layer	pkd1l1
31568	retinal inner nuclear layer	grm7p
31569	retinal inner nuclear layer	tmem59l
31570	retinal inner nuclear layer	opn7b
31571	retinal inner nuclear layer	nfasca
31572	retinal inner nuclear layer	gjd2b
31573	retinal inner nuclear layer	trpc5a
31574	retinal inner nuclear layer	grm4
31575	retinal inner nuclear layer	nr1d1
31576	retinal inner nuclear layer	grm6a
31577	retinal inner nuclear layer	prkacbb
31578	retinal inner nuclear layer	fus
31579	retinal inner nuclear layer	rxrgb
31580	retinal inner nuclear layer	gpm6aa
31581	retinal inner nuclear layer	ptprn2l
31582	retinal inner nuclear layer	ntrk3a
31583	retinal inner nuclear layer	gria1a
31584	retinal inner nuclear layer	rs1a
31585	retinal inner nuclear layer	tshz2
31586	retinal inner nuclear layer	glra4b
31587	retinal inner nuclear layer	rbpms2a
31588	retinal inner nuclear layer	im:7155004
31589	retinal inner nuclear layer	cacnb4a
31590	retinal inner nuclear layer	gfap
31591	retinal inner nuclear layer	rab11fip4a
31592	retinal inner nuclear layer	opn8a
31593	retinal inner nuclear layer	st6gal2b
31594	retinal inner nuclear layer	rbp3
31595	retinal inner nuclear layer	sdk2a
31596	retinal inner nuclear layer	cdk5r1b
31597	retinal inner nuclear layer	cyfip2
31598	retinal inner nuclear layer	slc6a8
31599	retinal inner nuclear layer	snap25a
31600	retinal inner nuclear layer	opn9
31601	retinal inner nuclear layer	rab18a
31602	retinal inner nuclear layer	zmat4a
31603	retinal inner nuclear layer	fam49a
31604	retinal inner nuclear layer	epb41l3a
31605	retinal inner nuclear layer	slitrk6
31606	retinal inner nuclear layer	igf2bp1
31607	retinal inner nuclear layer	meis2a
31608	retinal inner nuclear layer	gria3a
31609	retinal inner nuclear layer	npy
31610	retinal inner nuclear layer	gnb1b
31611	retinal inner nuclear layer	gpm6bb
31612	retinal inner nuclear layer	nr4a2a
31613	retinal inner nuclear layer	prom1b
31614	retinal inner nuclear layer	tp53inp1
31615	retinal inner nuclear layer	cntn1a
31616	retinal inner nuclear layer	rxrab
31617	retinal inner nuclear layer	tbc1d10c
31618	retinal inner nuclear layer	serpine3
31619	retinal inner nuclear layer	katnal1
31620	retinal inner nuclear layer	mapta
31621	retinal inner nuclear layer	ewsr1b
31622	retinal inner nuclear layer	gria4a
31623	retinal inner nuclear layer	spg11
31624	retinal inner nuclear layer	stil
31625	retinal inner nuclear layer	ewsr1a
31626	retinal inner nuclear layer	asic2
31627	retinal inner nuclear layer	kif5c
31628	retinal inner nuclear layer	syt2b
31629	retinal inner nuclear layer	prom1a
31630	retinal inner nuclear layer	pthlha
31631	retinal inner nuclear layer	sema3fa
31632	retinal inner nuclear layer	opn4xb
31633	retinal inner nuclear layer	cacna1ha
31634	retinal inner nuclear layer	cabp2a
31635	retinal inner nuclear layer	prkcbb
31636	retinal inner nuclear layer	tfap2b
31637	retinal inner nuclear layer	opn8c
31638	retinal inner nuclear layer	nfil3-6
31639	retinal inner nuclear layer	tbl3
31640	retinal inner nuclear layer	cabp1a
31641	retinal inner nuclear layer	sestd1
31642	retinal inner nuclear layer	ppdpfb
31643	retinal inner nuclear layer	rbpms2b
31644	retinal inner nuclear layer	crlf1a
31645	retinal inner nuclear layer	ntf3
31646	retinal inner nuclear layer	slc43a2b
31647	retinal inner nuclear layer	lin7b
31648	retinal inner nuclear layer	dnmt3ab
31649	retinal inner nuclear layer	im:7149347
31650	retinal inner nuclear layer	pkd1b
31651	retinal inner nuclear layer	pcdh1a
31652	retinal inner nuclear layer	sv2bb
31653	retinal inner nuclear layer	sdk1a
31654	retinal inner nuclear layer	il11a
31655	retinal inner nuclear layer	cdh4
31656	retinal inner nuclear layer	src
31657	retinal inner nuclear layer	myo7aa
31658	retinal inner nuclear layer	lin7a
31659	retinal inner nuclear layer	septin6
31660	retinal inner nuclear layer	opn7a
31661	retinal inner nuclear layer	cacna1fb
31662	retinal inner nuclear layer	gpm6ab
31663	retinal inner nuclear layer	hepacama
31664	retinal inner nuclear layer	sb:cb429
31665	retinal inner nuclear layer	slc24a4a
31666	retinal inner nuclear layer	slc6a4b
31667	retinal inner nuclear layer	per1b
31668	retinal inner nuclear layer	si:ch211-246i5.4
31669	retinal inner nuclear layer	kcnj10a
31670	retinal inner nuclear layer	cacnb3a
31671	retinal inner nuclear layer	inhbaa
31672	retinal inner nuclear layer	pde6c
31673	retinal inner nuclear layer	pard3ba
31674	retinal inner nuclear layer	opcml
31675	retinal inner nuclear layer	pdzd7a
31676	retinal inner nuclear layer	trpm1b
31677	retinal inner nuclear layer	mirlet7f
31678	retinal inner nuclear layer	tuba8l3
31679	retinal inner nuclear layer	pkd1l2b
31680	retinal inner nuclear layer	pcbp3
31681	retinal inner nuclear layer	dctn1a
31682	retinal inner nuclear layer	hprt1l
31683	retinal inner nuclear layer	chmp2bb
31684	retinal inner nuclear layer	gja9a
31685	retinal inner nuclear layer	opn7d
31686	retinal inner nuclear layer	cry4
31687	retinal inner nuclear layer	esrrd
31688	retinal inner nuclear layer	chst1
31689	retinal inner nuclear layer	sdk2b
31690	retinal inner nuclear layer	zgc:165604
31691	retinal inner nuclear layer	ppp3cb
31692	retinal inner nuclear layer	chata
31693	retinal inner nuclear layer	nr1d2a
31694	retinal inner nuclear layer	dkk1a
31695	retinal inner nuclear layer	tmem86a
31696	retinal inner nuclear layer	waslb
31697	retinal inner nuclear layer	kif5ba
31698	retinal inner nuclear layer	cry1b
31699	retinal inner nuclear layer	cacna2d4a
31700	retinal inner nuclear layer	toporsa
31701	retinal inner nuclear layer	pim1
31702	retinal inner nuclear layer	gnao1b
31703	retinal inner nuclear layer	sgce
31704	retinal inner nuclear layer	plppr1
31705	retinal inner nuclear layer	slitrk3b
31706	retinal inner nuclear layer	asic1a
31707	retinal inner nuclear layer	slmapb
31708	retinal inner nuclear layer	ompa
31709	retinal inner nuclear layer	syt7a
31710	retinal inner nuclear layer	slc1a2a
31711	retinal inner nuclear layer	gjd2a
31712	retinal inner nuclear layer	il11ra
31713	retinal inner nuclear layer	opn8b
31714	retinal inner nuclear layer	sbno1
31715	retinal inner nuclear layer	il6st
31716	retinal inner nuclear layer	scamp5a
31717	retinal inner nuclear layer	rem1
31718	retinal inner nuclear layer	prkacaa
31719	retinal inner nuclear layer	rundc3ab
31720	retinal inner nuclear layer	cacna2d4b
31721	retinal inner nuclear layer	mir9-5
31722	retinal inner nuclear layer	als2b
31723	retinal inner nuclear layer	slit1b
31724	retinal inner nuclear layer	arhgap1
31725	retinal inner nuclear layer	cabp5b
31726	retinal inner nuclear layer	rcan3
31727	retinal inner nuclear layer	ptbp2b
31728	retinal inner nuclear layer	prph
31729	retinal inner nuclear layer	rab18b
31730	retinal inner nuclear layer	rpe65c
31731	retinal inner nuclear layer	trpc5b
31732	retinal inner nuclear layer	tia1
31733	retinal inner nuclear layer	lrrc24
31734	retinal inner nuclear layer	trpm1a
31735	retinal inner nuclear layer	sdk1b
31736	retinal inner nuclear layer	tnfaip8l3
31737	retinal inner nuclear layer	syt7b
31738	retinal inner nuclear layer	lin7c
31739	retinal inner nuclear layer	nr1d4b
31740	retinal inner nuclear layer	tgif2
31741	retinal inner nuclear layer	rsl24d1
31742	retinal inner nuclear layer	clcf1
31743	retinal inner nuclear layer	toporsb
31744	retinal inner nuclear layer	pou6f2
31745	cranial vasculature	myod1
31746	cranial vasculature	acta2
31747	cranial vasculature	foxc1a
31748	cranial vasculature	flt1
31749	cranial vasculature	clu
31750	cranial vasculature	kdrl
31751	cranial vasculature	naa35
31752	cranial vasculature	tal1
31753	cranial vasculature	aplnra
31754	cranial vasculature	desma
31755	cranial vasculature	erg
31756	cranial vasculature	ponzr1
31757	cranial vasculature	efnb2a
31758	cranial vasculature	cd248b
31759	cranial vasculature	cyp1a
31760	cranial vasculature	sulf1
31761	cranial vasculature	crip2
31762	cranial vasculature	bmper
31763	cranial vasculature	hmga2
31764	cranial vasculature	mrc1a
31765	cranial vasculature	ahr2
31766	cranial vasculature	fli1
31767	cranial vasculature	foxj1b
31768	cranial vasculature	stab2
31769	cranial vasculature	klf2a
31770	cranial vasculature	col18a1a
31771	cranial vasculature	fgfr3
31772	cranial vasculature	plvapa
31773	cranial vasculature	flt4
31774	cranial vasculature	vegfaa
31775	cranial vasculature	foxj1a
31776	cranial vasculature	eng
31777	cranial vasculature	slc16a2
31778	cranial vasculature	limk2
31779	cranial vasculature	tie1
31780	cranial vasculature	cdh5
31781	cranial vasculature	mmrn2a
31782	cranial vasculature	igfbp2a
31783	cranial vasculature	pdgfra
31784	cranial vasculature	nrp2b
31785	cranial vasculature	cnn2
31786	cranial vasculature	col15a1b
31787	cranial vasculature	arhgef7b
31788	cranial vasculature	cav1
31789	cranial vasculature	nkx2.5
31790	cranial vasculature	kmt2a
31791	cranial vasculature	plvapb
31792	cranial vasculature	kdr
31793	cranial vasculature	sulf2b
31794	cranial vasculature	pglyrp5
31795	cranial vasculature	fmnl3
31796	cranial vasculature	hey2
31797	cranial vasculature	alpl
31798	cranial vasculature	tagln2
31799	cranial vasculature	dll4
31800	cranial vasculature	nr2f1a
31801	cranial vasculature	rprmb
31802	cranial vasculature	grna
31803	cranial vasculature	tcf21
31804	cranial vasculature	clec14a
31805	cranial vasculature	slc2a1a
31806	cranial vasculature	cxcr4a
31807	cranial vasculature	cyp1b1
31808	cranial vasculature	pglyrp2
31809	cranial vasculature	sox18
31810	cranial vasculature	twist1a
31811	cranial vasculature	sox7
31812	cranial vasculature	dab2
31813	cranial vasculature	acvrl1
31814	cranial vasculature	elmo1
31815	cranial vasculature	hlx1
31816	cranial vasculature	arnt2
31817	cranial vasculature	abcb4
31818	cranial vasculature	etsrp
31819	cranial vasculature	mef2cb
31820	cranial vasculature	twist2
31821	cranial vasculature	hapln1b
31822	cranial vasculature	sulf2a
31823	cranial vasculature	fabp4a
31824	cranial vasculature	yrk
31825	cranial vasculature	mcamb
31826	cranial vasculature	mir126a
31827	cranial vasculature	fgd5a
31828	cranial vasculature	cldn5b
31829	cranial vasculature	desmb
31830	cranial vasculature	tmem88a
31831	cranial vasculature	enpp2
31832	cranial vasculature	stat1b
31833	cranial vasculature	gja5a
31834	cranial vasculature	slco1c1
31835	cranial vasculature	pdlim3a
31836	cranial vasculature	ptprb
31837	cranial vasculature	wu:fd56d05
31838	cranial vasculature	mt2
31839	cranial vasculature	twist1b
31840	cranial vasculature	kank3
31841	cranial vasculature	dre-mir-21-1
31842	cranial vasculature	cald1b
31843	cranial vasculature	trpm3
31844	cranial vasculature	thrab
31845	cranial vasculature	cspg4
31846	cranial vasculature	ptgs1
31847	cranial vasculature	lmx1bb
31848	cranial vasculature	st3gal2
31849	cranial vasculature	smad1
31850	cranial vasculature	aqp8a.1
31851	cranial vasculature	lgals2a
31852	cranial vasculature	icam3
31853	cranial vasculature	crbn
31854	cranial vasculature	tpm4a
31855	cranial vasculature	tjp1a
31856	cranial vasculature	limk1a
31857	cranial vasculature	dusp5
31858	cranial vasculature	ccdc3b
31859	cranial vasculature	calcrla
31860	cranial vasculature	pdlim2
31861	cranial vasculature	st3gal4
31862	cranial vasculature	tek
31863	cranial vasculature	aqp1a.1
31864	cranial vasculature	cldn5a
31865	cranial vasculature	nrp1b
31866	cranial vasculature	ednraa
31867	cranial vasculature	sh3gl3b
31868	cranial vasculature	iqgap2
31869	cranial vasculature	gfap
31870	cranial vasculature	ntn4
31871	cranial vasculature	edn1
31872	cranial vasculature	elmo2
31873	cranial vasculature	gpr182
31874	cranial vasculature	hspa12b
31875	cranial vasculature	iqgap1
31876	cranial vasculature	casp21
31877	cranial vasculature	igfbp7
31878	cranial vasculature	rprma
31879	cranial vasculature	she
31880	cranial vasculature	slc34a2aas
31881	cranial vasculature	stat4
31882	cranial vasculature	emilin2b
31883	cranial vasculature	pdgfrb
31884	cranial vasculature	thsd1
31885	cranial vasculature	wu:fc25e04
31886	cranial vasculature	ccl33.2
31887	cranial vasculature	mfap2
31888	cranial vasculature	itga4
31889	cranial vasculature	hapln3
31890	cranial vasculature	vegfba
31891	cranial vasculature	antxr1c
31892	cranial vasculature	arhgap29a
31893	cranial vasculature	myl9a
31894	cranial vasculature	grk5
31895	cranial vasculature	esama
31896	cranial vasculature	ndrg1a
31897	cranial vasculature	pglyrp6
31898	cranial vasculature	irak3
31899	cranial vasculature	clul1
31900	cranial vasculature	lgals2b
31901	cranial vasculature	gmnc
31902	cranial vasculature	stab1
31903	cranial vasculature	cxcl18b
31904	cranial vasculature	rprml
31905	cranial vasculature	sult2st3
31906	cranial vasculature	si:dkeyp-97a10.2
31907	cranial vasculature	rgs5a
31908	brain vasculature	clu
31909	brain vasculature	kdrl
31910	brain vasculature	erg
31911	brain vasculature	cyp1a
31912	brain vasculature	sulf1
31913	brain vasculature	hmga2
31914	brain vasculature	foxj1b
31915	brain vasculature	plvapa
31916	brain vasculature	flt4
31917	brain vasculature	foxj1a
31918	brain vasculature	slc16a2
31919	brain vasculature	cdh5
31920	brain vasculature	igfbp2a
31921	brain vasculature	plvapb
31922	brain vasculature	sulf2b
31923	brain vasculature	dll4
31924	brain vasculature	rprmb
31925	brain vasculature	slc2a1a
31926	brain vasculature	cxcr4a
31927	brain vasculature	cyp1b1
31928	brain vasculature	twist1a
31929	brain vasculature	abcb4
31930	brain vasculature	twist2
31931	brain vasculature	sulf2a
31932	brain vasculature	fabp4a
31933	brain vasculature	cldn5b
31934	brain vasculature	slco1c1
31935	brain vasculature	twist1b
31936	brain vasculature	trpm3
31937	brain vasculature	lgals2a
31938	brain vasculature	edn1
31939	brain vasculature	rprma
31940	brain vasculature	pdgfrb
31941	brain vasculature	lgals2b
31942	brain vasculature	gmnc
31943	brain vasculature	rprml
31944	brain vasculature	sult2st3
31945	choroid plexus	clu
31946	choroid plexus	sulf1
31947	choroid plexus	foxj1b
31948	choroid plexus	foxj1a
31949	choroid plexus	slc16a2
31950	choroid plexus	sulf2b
31951	choroid plexus	sulf2a
31952	choroid plexus	trpm3
31953	choroid plexus	gmnc
31954	choroid plexus	sult2st3
31955	maxilla	nr2f2
31956	maxilla	fgf10a
31957	maxilla	col10a1a
31958	maxilla	dlx2a
31959	maxilla	dlx1a
31960	maxilla	nr2f1b
31961	maxilla	msx1a
31962	maxilla	bmp2b
31963	maxilla	dlx5a
31964	maxilla	nr2f5
31965	maxilla	bmper
31966	maxilla	fgf8a
31967	maxilla	dlx3b
31968	maxilla	sox9a
31969	maxilla	tcf7
31970	maxilla	tgfb3
31971	maxilla	tgfb2
31972	maxilla	nr2f1a
31973	maxilla	bmp4
31974	maxilla	fgf20a
31975	maxilla	sparc
31976	maxilla	dlx4a
31977	maxilla	osr1
31978	maxilla	sp7
31979	maxilla	pax9
31980	maxilla	dlx2b
31981	maxilla	dlx6a
31982	maxilla	runx2a
31983	maxilla	lhx6a
31984	maxilla	col1a2
31985	maxilla	tgfbi
31986	maxilla	tbx22
31987	pharyngeal arch 2 skeleton	bglap
31988	pharyngeal arch 2 skeleton	ptch2
31989	pharyngeal arch 2 skeleton	col10a1a
31990	pharyngeal arch 2 skeleton	dlx2a
31991	pharyngeal arch 2 skeleton	col2a1a
31992	pharyngeal arch 2 skeleton	col1a1a
31993	pharyngeal arch 2 skeleton	col11a1a
31994	pharyngeal arch 2 skeleton	sox9b
31995	pharyngeal arch 2 skeleton	gsc
31996	pharyngeal arch 2 skeleton	dlx1a
31997	pharyngeal arch 2 skeleton	mmp9
31998	pharyngeal arch 2 skeleton	runx1
31999	pharyngeal arch 2 skeleton	ins
32000	pharyngeal arch 2 skeleton	msx1a
32001	pharyngeal arch 2 skeleton	xylt1
32002	pharyngeal arch 2 skeleton	dlx5a
32003	pharyngeal arch 2 skeleton	fras1
32004	pharyngeal arch 2 skeleton	cyp26b1
32005	pharyngeal arch 2 skeleton	hoxa2b
32006	pharyngeal arch 2 skeleton	plod2
32007	pharyngeal arch 2 skeleton	col11a2
32008	pharyngeal arch 2 skeleton	bmper
32009	pharyngeal arch 2 skeleton	dlx4b
32010	pharyngeal arch 2 skeleton	fgf8a
32011	pharyngeal arch 2 skeleton	fgfr2
32012	pharyngeal arch 2 skeleton	barx1
32013	pharyngeal arch 2 skeleton	fli1
32014	pharyngeal arch 2 skeleton	plod1a
32015	pharyngeal arch 2 skeleton	mych
32016	pharyngeal arch 2 skeleton	fgfr3
32017	pharyngeal arch 2 skeleton	dlx3b
32018	pharyngeal arch 2 skeleton	sox9a
32019	pharyngeal arch 2 skeleton	lgr4
32020	pharyngeal arch 2 skeleton	snai1a
32021	pharyngeal arch 2 skeleton	hoxb2a
32022	pharyngeal arch 2 skeleton	tcf7
32023	pharyngeal arch 2 skeleton	etv4
32024	pharyngeal arch 2 skeleton	mkxa
32025	pharyngeal arch 2 skeleton	lgr6
32026	pharyngeal arch 2 skeleton	alpl
32027	pharyngeal arch 2 skeleton	hand2
32028	pharyngeal arch 2 skeleton	ihhb
32029	pharyngeal arch 2 skeleton	uxs1
32030	pharyngeal arch 2 skeleton	bmp4
32031	pharyngeal arch 2 skeleton	ptch1
32032	pharyngeal arch 2 skeleton	mapk3
32033	pharyngeal arch 2 skeleton	dusp6
32034	pharyngeal arch 2 skeleton	sparc
32035	pharyngeal arch 2 skeleton	mgp
32036	pharyngeal arch 2 skeleton	tbx1
32037	pharyngeal arch 2 skeleton	nkx2.3
32038	pharyngeal arch 2 skeleton	pkd1l2a
32039	pharyngeal arch 2 skeleton	dlx4a
32040	pharyngeal arch 2 skeleton	spp1
32041	pharyngeal arch 2 skeleton	gcm2
32042	pharyngeal arch 2 skeleton	foxe1
32043	pharyngeal arch 2 skeleton	csnk1a1
32044	pharyngeal arch 2 skeleton	shox
32045	pharyngeal arch 2 skeleton	notch2
32046	pharyngeal arch 2 skeleton	sp7
32047	pharyngeal arch 2 skeleton	col11a1b
32048	pharyngeal arch 2 skeleton	fgfrl1a
32049	pharyngeal arch 2 skeleton	pax9
32050	pharyngeal arch 2 skeleton	panx3
32051	pharyngeal arch 2 skeleton	plcb3
32052	pharyngeal arch 2 skeleton	chsy1
32053	pharyngeal arch 2 skeleton	ankdd1b
32054	pharyngeal arch 2 skeleton	runx2b
32055	pharyngeal arch 2 skeleton	mb
32056	pharyngeal arch 2 skeleton	vcanb
32057	pharyngeal arch 2 skeleton	pthlhb
32058	pharyngeal arch 2 skeleton	disc1
32059	pharyngeal arch 2 skeleton	cnmd
32060	pharyngeal arch 2 skeleton	hdac4
32061	pharyngeal arch 2 skeleton	etv5b
32062	pharyngeal arch 2 skeleton	nos2b
32063	pharyngeal arch 2 skeleton	brpf1
32064	pharyngeal arch 2 skeleton	creb3l2
32065	pharyngeal arch 2 skeleton	dlx2b
32066	pharyngeal arch 2 skeleton	mt2
32067	pharyngeal arch 2 skeleton	dlx6a
32068	pharyngeal arch 2 skeleton	col5a1
32069	pharyngeal arch 2 skeleton	nkx3-2
32070	pharyngeal arch 2 skeleton	runx2a
32071	pharyngeal arch 2 skeleton	gdf5
32072	pharyngeal arch 2 skeleton	ptgdsb.1
32073	pharyngeal arch 2 skeleton	hey1
32074	pharyngeal arch 2 skeleton	jag1b
32075	pharyngeal arch 2 skeleton	acana
32076	pharyngeal arch 2 skeleton	matn1
32077	pharyngeal arch 2 skeleton	epha4b
32078	pharyngeal arch 2 skeleton	dym
32079	pharyngeal arch 2 skeleton	col1a2
32080	pharyngeal arch 2 skeleton	insb
32081	pharyngeal arch 2 skeleton	ednraa
32082	pharyngeal arch 2 skeleton	ihha
32083	pharyngeal arch 2 skeleton	gli3
32084	pharyngeal arch 2 skeleton	cacna1c
32085	pharyngeal arch 2 skeleton	edn1
32086	pharyngeal arch 2 skeleton	hapln1a
32087	pharyngeal arch 2 skeleton	sod3b
32088	pharyngeal arch 2 skeleton	pkd1a
32089	pharyngeal arch 2 skeleton	asip1
32090	pharyngeal arch 2 skeleton	cog4
32091	pharyngeal arch 2 skeleton	nfybb
32092	pharyngeal arch 2 skeleton	lmna
32093	pharyngeal arch 2 skeleton	col2a1b
32094	pharyngeal arch 2 skeleton	pthlha
32095	pharyngeal arch 2 skeleton	tfap2b
32096	pharyngeal arch 2 skeleton	matn4
32097	pharyngeal arch 2 skeleton	polr1c
32098	pharyngeal arch 2 skeleton	fam20b
32099	pharyngeal arch 2 skeleton	bmp3
32100	pharyngeal arch 2 skeleton	sost
32101	pharyngeal arch 2 skeleton	mustn1b
32102	pharyngeal arch 2 skeleton	col22a1
32103	pharyngeal arch 2 skeleton	arl15b
32104	pharyngeal arch 2 skeleton	adam12b
32105	pharyngeal arch 2 skeleton	ucmaa
32106	pharyngeal arch 2 skeleton	enpp1
32107	dorsal hyoid arch	bglap
32108	dorsal hyoid arch	col10a1a
32109	dorsal hyoid arch	dlx2a
32110	dorsal hyoid arch	col2a1a
32111	dorsal hyoid arch	gsc
32112	dorsal hyoid arch	dlx1a
32113	dorsal hyoid arch	runx1
32114	dorsal hyoid arch	ins
32115	dorsal hyoid arch	xylt1
32116	dorsal hyoid arch	dlx5a
32117	dorsal hyoid arch	fras1
32118	dorsal hyoid arch	cyp26b1
32119	dorsal hyoid arch	col11a2
32120	dorsal hyoid arch	bmper
32121	dorsal hyoid arch	dlx4b
32122	dorsal hyoid arch	fgf8a
32123	dorsal hyoid arch	fgfr2
32124	dorsal hyoid arch	barx1
32125	dorsal hyoid arch	dlx3b
32126	dorsal hyoid arch	sox9a
32127	dorsal hyoid arch	tcf7
32128	dorsal hyoid arch	etv4
32129	dorsal hyoid arch	mkxa
32130	dorsal hyoid arch	alpl
32131	dorsal hyoid arch	uxs1
32132	dorsal hyoid arch	mapk3
32133	dorsal hyoid arch	dusp6
32134	dorsal hyoid arch	sparc
32135	dorsal hyoid arch	mgp
32136	dorsal hyoid arch	dlx4a
32137	dorsal hyoid arch	spp1
32138	dorsal hyoid arch	sp7
32139	dorsal hyoid arch	panx3
32140	dorsal hyoid arch	ankdd1b
32141	dorsal hyoid arch	runx2b
32142	dorsal hyoid arch	vcanb
32143	dorsal hyoid arch	pthlhb
32144	dorsal hyoid arch	hdac4
32145	dorsal hyoid arch	dlx2b
32146	dorsal hyoid arch	mt2
32147	dorsal hyoid arch	dlx6a
32148	dorsal hyoid arch	nkx3-2
32149	dorsal hyoid arch	runx2a
32150	dorsal hyoid arch	acana
32151	dorsal hyoid arch	matn1
32152	dorsal hyoid arch	col1a2
32153	dorsal hyoid arch	insb
32154	dorsal hyoid arch	ihha
32155	dorsal hyoid arch	hapln1a
32156	dorsal hyoid arch	sod3b
32157	dorsal hyoid arch	pkd1a
32158	dorsal hyoid arch	asip1
32159	dorsal hyoid arch	lmna
32160	dorsal hyoid arch	matn4
32161	dorsal hyoid arch	bmp3
32162	dorsal hyoid arch	arl15b
32163	dorsal hyoid arch	enpp1
32164	opercle	bglap
32165	opercle	col10a1a
32166	opercle	dlx2a
32167	opercle	col2a1a
32168	opercle	dlx1a
32169	opercle	runx1
32170	opercle	ins
32171	opercle	xylt1
32172	opercle	dlx5a
32173	opercle	cyp26b1
32174	opercle	bmper
32175	opercle	dlx4b
32176	opercle	fgf8a
32177	opercle	dlx3b
32178	opercle	tcf7
32179	opercle	etv4
32180	opercle	mapk3
32181	opercle	dusp6
32182	opercle	sparc
32183	opercle	dlx4a
32184	opercle	spp1
32185	opercle	sp7
32186	opercle	panx3
32187	opercle	runx2b
32188	opercle	vcanb
32189	opercle	pthlhb
32190	opercle	dlx2b
32191	opercle	dlx6a
32192	opercle	runx2a
32193	opercle	col1a2
32194	opercle	insb
32195	opercle	ihha
32196	opercle	hapln1a
32197	opercle	sod3b
32198	opercle	asip1
32199	opercle	lmna
32200	opercle	bmp3
32201	opercle	arl15b
32202	opercle	enpp1
32203	retinal ganglion cell layer	atoh7
32204	retinal ganglion cell layer	cdh6
32205	retinal ganglion cell layer	casp3a
32206	retinal ganglion cell layer	desi1a
32207	retinal ganglion cell layer	scn1lab
32208	retinal ganglion cell layer	six3b
32209	retinal ganglion cell layer	cadm1a
32210	retinal ganglion cell layer	stmn2b
32211	retinal ganglion cell layer	rarab
32212	retinal ganglion cell layer	meis1b
32213	retinal ganglion cell layer	tgif1
32214	retinal ganglion cell layer	syn2b
32215	retinal ganglion cell layer	pitx2
32216	retinal ganglion cell layer	elavl3
32217	retinal ganglion cell layer	rdh12
32218	retinal ganglion cell layer	unc45b
32219	retinal ganglion cell layer	apc
32220	retinal ganglion cell layer	roraa
32221	retinal ganglion cell layer	plxna2
32222	retinal ganglion cell layer	rad21a
32223	retinal ganglion cell layer	cxcl12a
32224	retinal ganglion cell layer	pcdh19
32225	retinal ganglion cell layer	cnrip1a
32226	retinal ganglion cell layer	socs1a
32227	retinal ganglion cell layer	rgs8
32228	retinal ganglion cell layer	pax2a
32229	retinal ganglion cell layer	inaa
32230	retinal ganglion cell layer	myhz1.1
32231	retinal ganglion cell layer	bcam
32232	retinal ganglion cell layer	zfhx3b
32233	retinal ganglion cell layer	foxc1a
32234	retinal ganglion cell layer	pdlim1
32235	retinal ganglion cell layer	hspa5
32236	retinal ganglion cell layer	dio2
32237	retinal ganglion cell layer	pcdh9
32238	retinal ganglion cell layer	erbb4b
32239	retinal ganglion cell layer	nr2f1b
32240	retinal ganglion cell layer	shha
32241	retinal ganglion cell layer	runx1
32242	retinal ganglion cell layer	prickle2b
32243	retinal ganglion cell layer	pdlim7
32244	retinal ganglion cell layer	phactr3b
32245	retinal ganglion cell layer	egr1
32246	retinal ganglion cell layer	opn4xa
32247	retinal ganglion cell layer	pax6a
32248	retinal ganglion cell layer	scrt1a
32249	retinal ganglion cell layer	irx1a
32250	retinal ganglion cell layer	dacha
32251	retinal ganglion cell layer	hnrnpa1a
32252	retinal ganglion cell layer	enc3
32253	retinal ganglion cell layer	alcama
32254	retinal ganglion cell layer	st8sia5
32255	retinal ganglion cell layer	ahi1
32256	retinal ganglion cell layer	cyp26a1
32257	retinal ganglion cell layer	fgf8a
32258	retinal ganglion cell layer	cxcr4b
32259	retinal ganglion cell layer	meis2b
32260	retinal ganglion cell layer	isl1a
32261	retinal ganglion cell layer	dscamb
32262	retinal ganglion cell layer	scn1ba
32263	retinal ganglion cell layer	tenm4
32264	retinal ganglion cell layer	slit1a
32265	retinal ganglion cell layer	raraa
32266	retinal ganglion cell layer	dab1a
32267	retinal ganglion cell layer	seta
32268	retinal ganglion cell layer	irx5a
32269	retinal ganglion cell layer	tjp3
32270	retinal ganglion cell layer	vim
32271	retinal ganglion cell layer	gdf6a
32272	retinal ganglion cell layer	pax6b
32273	retinal ganglion cell layer	im:7152092
32274	retinal ganglion cell layer	sox11a
32275	retinal ganglion cell layer	cadm3
32276	retinal ganglion cell layer	rxfp3.2b
32277	retinal ganglion cell layer	foxo4
32278	retinal ganglion cell layer	tert
32279	retinal ganglion cell layer	fgfr3
32280	retinal ganglion cell layer	tp53
32281	retinal ganglion cell layer	cadps2
32282	retinal ganglion cell layer	ptf1a
32283	retinal ganglion cell layer	stmn2a
32284	retinal ganglion cell layer	pcdh17
32285	retinal ganglion cell layer	ddb1
32286	retinal ganglion cell layer	dyrk1aa
32287	retinal ganglion cell layer	mcm5
32288	retinal ganglion cell layer	pcna
32289	retinal ganglion cell layer	pcp4a
32290	retinal ganglion cell layer	calb2b
32291	retinal ganglion cell layer	sncb
32292	retinal ganglion cell layer	apoeb
32293	retinal ganglion cell layer	eno2
32294	retinal ganglion cell layer	tuba1b
32295	retinal ganglion cell layer	cntfr
32296	retinal ganglion cell layer	limk2
32297	retinal ganglion cell layer	sncgb
32298	retinal ganglion cell layer	brd2a
32299	retinal ganglion cell layer	sema6a
32300	retinal ganglion cell layer	sox4b
32301	retinal ganglion cell layer	chd7
32302	retinal ganglion cell layer	fbxw11b
32303	retinal ganglion cell layer	vldlr
32304	retinal ganglion cell layer	traf4a
32305	retinal ganglion cell layer	lzts2a
32306	retinal ganglion cell layer	vsx2
32307	retinal ganglion cell layer	celsr3
32308	retinal ganglion cell layer	gpm6ba
32309	retinal ganglion cell layer	sb:eu956
32310	retinal ganglion cell layer	irx2a
32311	retinal ganglion cell layer	clcc1
32312	retinal ganglion cell layer	matr3l1.2
32313	retinal ganglion cell layer	rtn4a
32314	retinal ganglion cell layer	pak1
32315	retinal ganglion cell layer	crhb
32316	retinal ganglion cell layer	agrn
32317	retinal ganglion cell layer	ank2b
32318	retinal ganglion cell layer	rtn1a
32319	retinal ganglion cell layer	rxfp2l
32320	retinal ganglion cell layer	gnrhr4
32321	retinal ganglion cell layer	vamp2
32322	retinal ganglion cell layer	cadm2a
32323	retinal ganglion cell layer	camk2g1
32324	retinal ganglion cell layer	tbx20
32325	retinal ganglion cell layer	foxo6b
32326	retinal ganglion cell layer	im:7137180
32327	retinal ganglion cell layer	etv4
32328	retinal ganglion cell layer	adarb1a
32329	retinal ganglion cell layer	bdnf
32330	retinal ganglion cell layer	pkd2l1
32331	retinal ganglion cell layer	ebf1a
32332	retinal ganglion cell layer	crim1
32333	retinal ganglion cell layer	nr3c1
32334	retinal ganglion cell layer	calb2a
32335	retinal ganglion cell layer	hs6st1b
32336	retinal ganglion cell layer	dio3b
32337	retinal ganglion cell layer	ndrg4
32338	retinal ganglion cell layer	ran
32339	retinal ganglion cell layer	rac1a
32340	retinal ganglion cell layer	fmnl3
32341	retinal ganglion cell layer	gabra2a
32342	retinal ganglion cell layer	rbmx
32343	retinal ganglion cell layer	tbx2b
32344	retinal ganglion cell layer	gria3b
32345	retinal ganglion cell layer	creb1a
32346	retinal ganglion cell layer	amigo1
32347	retinal ganglion cell layer	cadm4
32348	retinal ganglion cell layer	gnao1a
32349	retinal ganglion cell layer	pcdh1b
32350	retinal ganglion cell layer	nyx
32351	retinal ganglion cell layer	rxraa
32352	retinal ganglion cell layer	kif5bb
32353	retinal ganglion cell layer	gria4b
32354	retinal ganglion cell layer	plxna1b
32355	retinal ganglion cell layer	grm1a
32356	retinal ganglion cell layer	barhl2
32357	retinal ganglion cell layer	macroh2a2
32358	retinal ganglion cell layer	rgs2
32359	retinal ganglion cell layer	socs3a
32360	retinal ganglion cell layer	pcdh7b
32361	retinal ganglion cell layer	alcamb
32362	retinal ganglion cell layer	nlgn1
32363	retinal ganglion cell layer	abat
32364	retinal ganglion cell layer	rprmb
32365	retinal ganglion cell layer	erbb4a
32366	retinal ganglion cell layer	grm3
32367	retinal ganglion cell layer	klf6a
32368	retinal ganglion cell layer	s1pr2
32369	retinal ganglion cell layer	dyrk1ab
32370	retinal ganglion cell layer	opn4b
32371	retinal ganglion cell layer	fgf13b
32372	retinal ganglion cell layer	trpv4
32373	retinal ganglion cell layer	dnmt3aa
32374	retinal ganglion cell layer	camk2n2
32375	retinal ganglion cell layer	pkd1l2a
32376	retinal ganglion cell layer	fmnl1a
32377	retinal ganglion cell layer	olfm1b
32378	retinal ganglion cell layer	slc4a4a
32379	retinal ganglion cell layer	satb2
32380	retinal ganglion cell layer	rorab
32381	retinal ganglion cell layer	atp2b3a
32382	retinal ganglion cell layer	rrad
32383	retinal ganglion cell layer	grm1b
32384	retinal ganglion cell layer	nlk1
32385	retinal ganglion cell layer	nectin1b
32386	retinal ganglion cell layer	tenm3
32387	retinal ganglion cell layer	cadm1b
32388	retinal ganglion cell layer	slc6a1b
32389	retinal ganglion cell layer	appb
32390	retinal ganglion cell layer	rab11bb
32391	retinal ganglion cell layer	mdkb
32392	retinal ganglion cell layer	als2a
32393	retinal ganglion cell layer	apobec2b
32394	retinal ganglion cell layer	rxrga
32395	retinal ganglion cell layer	pbx1a
32396	retinal ganglion cell layer	dpt
32397	retinal ganglion cell layer	tacc3
32398	retinal ganglion cell layer	dlg1a
32399	retinal ganglion cell layer	sb:cb8
32400	retinal ganglion cell layer	ikzf5
32401	retinal ganglion cell layer	im:7149028
32402	retinal ganglion cell layer	anos1a
32403	retinal ganglion cell layer	siah2l
32404	retinal ganglion cell layer	dlb
32405	retinal ganglion cell layer	six3a
32406	retinal ganglion cell layer	socs3b
32407	retinal ganglion cell layer	diras1a
32408	retinal ganglion cell layer	guca1c
32409	retinal ganglion cell layer	lratd1
32410	retinal ganglion cell layer	syn3
32411	retinal ganglion cell layer	bhlhe40
32412	retinal ganglion cell layer	prune2
32413	retinal ganglion cell layer	im:7142864
32414	retinal ganglion cell layer	elmo1
32415	retinal ganglion cell layer	gria2a
32416	retinal ganglion cell layer	scn8aa
32417	retinal ganglion cell layer	clrn1
32418	retinal ganglion cell layer	pdlim5a
32419	retinal ganglion cell layer	bves
32420	retinal ganglion cell layer	btbd6b
32421	retinal ganglion cell layer	chrna6
32422	retinal ganglion cell layer	kif5aa
32423	retinal ganglion cell layer	cahz
32424	retinal ganglion cell layer	slitrk5a
32425	retinal ganglion cell layer	got2b
32426	retinal ganglion cell layer	irx4b
32427	retinal ganglion cell layer	dctn1b
32428	retinal ganglion cell layer	slc17a7a
32429	retinal ganglion cell layer	tet3
32430	retinal ganglion cell layer	ntrk2a
32431	retinal ganglion cell layer	chmp2ba
32432	retinal ganglion cell layer	atp6v1h
32433	retinal ganglion cell layer	nr1d4a
32434	retinal ganglion cell layer	lingo1a
32435	retinal ganglion cell layer	ezh2
32436	retinal ganglion cell layer	septin3
32437	retinal ganglion cell layer	irx4a
32438	retinal ganglion cell layer	pafah1b1a
32439	retinal ganglion cell layer	isl2a
32440	retinal ganglion cell layer	sulf2a
32441	retinal ganglion cell layer	ncor2
32442	retinal ganglion cell layer	nrp1a
32443	retinal ganglion cell layer	ucn3l
32444	retinal ganglion cell layer	robo2
32445	retinal ganglion cell layer	esrrga
32446	retinal ganglion cell layer	olfm2a
32447	retinal ganglion cell layer	prkacab
32448	retinal ganglion cell layer	flot1a
32449	retinal ganglion cell layer	iglon5
32450	retinal ganglion cell layer	gdnfa
32451	retinal ganglion cell layer	smarca4a
32452	retinal ganglion cell layer	foxp1b
32453	retinal ganglion cell layer	hpca
32454	retinal ganglion cell layer	kif5ab
32455	retinal ganglion cell layer	sel1l
32456	retinal ganglion cell layer	mab21l1
32457	retinal ganglion cell layer	bnc2
32458	retinal ganglion cell layer	scg5
32459	retinal ganglion cell layer	isl2b
32460	retinal ganglion cell layer	myca
32461	retinal ganglion cell layer	schip1
32462	retinal ganglion cell layer	celsr2
32463	retinal ganglion cell layer	cdh2
32464	retinal ganglion cell layer	irx3a
32465	retinal ganglion cell layer	neo1a
32466	retinal ganglion cell layer	drd2b
32467	retinal ganglion cell layer	rorcb
32468	retinal ganglion cell layer	slc2a3a
32469	retinal ganglion cell layer	mb
32470	retinal ganglion cell layer	tet2
32471	retinal ganglion cell layer	grm8b
32472	retinal ganglion cell layer	atp1b3b
32473	retinal ganglion cell layer	cntn2
32474	retinal ganglion cell layer	sb:cb774
32475	retinal ganglion cell layer	gap43
32476	retinal ganglion cell layer	grm6b
32477	retinal ganglion cell layer	fundc1
32478	retinal ganglion cell layer	mab21l2
32479	retinal ganglion cell layer	irx6a
32480	retinal ganglion cell layer	cry5
32481	retinal ganglion cell layer	cry3a
32482	retinal ganglion cell layer	inab
32483	retinal ganglion cell layer	ywhag1
32484	retinal ganglion cell layer	cdh1
32485	retinal ganglion cell layer	gria2b
32486	retinal ganglion cell layer	lingo1b
32487	retinal ganglion cell layer	grm8a
32488	retinal ganglion cell layer	nrip1b
32489	retinal ganglion cell layer	ntrk2b
32490	retinal ganglion cell layer	panx1b
32491	retinal ganglion cell layer	gng13b
32492	retinal ganglion cell layer	tjp1b
32493	retinal ganglion cell layer	pvalb6
32494	retinal ganglion cell layer	lgi1a
32495	retinal ganglion cell layer	spock3
32496	retinal ganglion cell layer	apobec2a
32497	retinal ganglion cell layer	trpc1
32498	retinal ganglion cell layer	hmx1
32499	retinal ganglion cell layer	ptpn12
32500	retinal ganglion cell layer	igdcc3
32501	retinal ganglion cell layer	casp8
32502	retinal ganglion cell layer	hdac4
32503	retinal ganglion cell layer	s1pr5a
32504	retinal ganglion cell layer	etv5b
32505	retinal ganglion cell layer	dmxl2
32506	retinal ganglion cell layer	ccdc85al
32507	retinal ganglion cell layer	syn2a
32508	retinal ganglion cell layer	dpysl5a
32509	retinal ganglion cell layer	lrrtm2
32510	retinal ganglion cell layer	brpf1
32511	retinal ganglion cell layer	zc4h2
32512	retinal ganglion cell layer	adcyap1b
32513	retinal ganglion cell layer	arl6ip1
32514	retinal ganglion cell layer	ttyh2
32515	retinal ganglion cell layer	gja8a
32516	retinal ganglion cell layer	sbno2a
32517	retinal ganglion cell layer	prl2
32518	retinal ganglion cell layer	cyp7a1
32519	retinal ganglion cell layer	pcdh7a
32520	retinal ganglion cell layer	stat3
32521	retinal ganglion cell layer	syn1
32522	retinal ganglion cell layer	top2b
32523	retinal ganglion cell layer	plp1b
32524	retinal ganglion cell layer	srsf5a
32525	retinal ganglion cell layer	nbeaa
32526	retinal ganglion cell layer	gng3
32527	retinal ganglion cell layer	sox4a
32528	retinal ganglion cell layer	cry2
32529	retinal ganglion cell layer	cdh11
32530	retinal ganglion cell layer	stxbp1a
32531	retinal ganglion cell layer	rac3a
32532	retinal ganglion cell layer	nr1h3
32533	retinal ganglion cell layer	camkvb
32534	retinal ganglion cell layer	hrasa
32535	retinal ganglion cell layer	cerkl
32536	retinal ganglion cell layer	atp1b3a
32537	retinal ganglion cell layer	elob
32538	retinal ganglion cell layer	nr1d2b
32539	retinal ganglion cell layer	mmp14a
32540	retinal ganglion cell layer	ndel1a
32541	retinal ganglion cell layer	nrp2a
32542	retinal ganglion cell layer	zfhx4
32543	retinal ganglion cell layer	trpm3
32544	retinal ganglion cell layer	st6gal2a
32545	retinal ganglion cell layer	cry1a
32546	retinal ganglion cell layer	itga6a
32547	retinal ganglion cell layer	otofa
32548	retinal ganglion cell layer	gpr22a
32549	retinal ganglion cell layer	palm1a
32550	retinal ganglion cell layer	stx1b
32551	retinal ganglion cell layer	slitrk2
32552	retinal ganglion cell layer	gria1b
32553	retinal ganglion cell layer	nrsn1
32554	retinal ganglion cell layer	cry3b
32555	retinal ganglion cell layer	foxo6a
32556	retinal ganglion cell layer	slc25a46
32557	retinal ganglion cell layer	plagl2
32558	retinal ganglion cell layer	dlg2
32559	retinal ganglion cell layer	ywhaz
32560	retinal ganglion cell layer	pappa2
32561	retinal ganglion cell layer	bhlhe22
32562	retinal ganglion cell layer	prickle1a
32563	retinal ganglion cell layer	dpysl2b
32564	retinal ganglion cell layer	lmbr1l
32565	retinal ganglion cell layer	prkcz
32566	retinal ganglion cell layer	syt1a
32567	retinal ganglion cell layer	ndufa4b
32568	retinal ganglion cell layer	grm2a
32569	retinal ganglion cell layer	opa3
32570	retinal ganglion cell layer	rab3ip
32571	retinal ganglion cell layer	nup62l
32572	retinal ganglion cell layer	fmn2b
32573	retinal ganglion cell layer	gnb2
32574	retinal ganglion cell layer	fig4a
32575	retinal ganglion cell layer	drd3
32576	retinal ganglion cell layer	calm1a
32577	retinal ganglion cell layer	smad1
32578	retinal ganglion cell layer	rtn3
32579	retinal ganglion cell layer	sb:cb784
32580	retinal ganglion cell layer	opn5
32581	retinal ganglion cell layer	nectin1a
32582	retinal ganglion cell layer	cadm2b
32583	retinal ganglion cell layer	stmn1b
32584	retinal ganglion cell layer	st6gal1
32585	retinal ganglion cell layer	optn
32586	retinal ganglion cell layer	syne1a
32587	retinal ganglion cell layer	setb
32588	retinal ganglion cell layer	cacna1aa
32589	retinal ganglion cell layer	dscama
32590	retinal ganglion cell layer	slit2
32591	retinal ganglion cell layer	rims2a
32592	retinal ganglion cell layer	septin5b
32593	retinal ganglion cell layer	cdh10a
32594	retinal ganglion cell layer	vcp
32595	retinal ganglion cell layer	sgsm3
32596	retinal ganglion cell layer	sema6bb
32597	retinal ganglion cell layer	slitrk1
32598	retinal ganglion cell layer	nmnat2
32599	retinal ganglion cell layer	ckmt1
32600	retinal ganglion cell layer	casp9
32601	retinal ganglion cell layer	vsnl1b
32602	retinal ganglion cell layer	tjp1a
32603	retinal ganglion cell layer	limk1a
32604	retinal ganglion cell layer	raph1b
32605	retinal ganglion cell layer	islr2
32606	retinal ganglion cell layer	cacnb4b
32607	retinal ganglion cell layer	dscaml1
32608	retinal ganglion cell layer	rbfox1
32609	retinal ganglion cell layer	plppr2a
32610	retinal ganglion cell layer	cacnb3b
32611	retinal ganglion cell layer	ank3a
32612	retinal ganglion cell layer	npr1a
32613	retinal ganglion cell layer	nrf1
32614	retinal ganglion cell layer	eys
32615	retinal ganglion cell layer	nhsl1a
32616	retinal ganglion cell layer	nell2a
32617	retinal ganglion cell layer	cep290
32618	retinal ganglion cell layer	pikfyve
32619	retinal ganglion cell layer	prkacba
32620	retinal ganglion cell layer	dmbx1a
32621	retinal ganglion cell layer	drd1b
32622	retinal ganglion cell layer	adamts10
32623	retinal ganglion cell layer	sema6dl
32624	retinal ganglion cell layer	pkd1l1
32625	retinal ganglion cell layer	grm7p
32626	retinal ganglion cell layer	hccsb
32627	retinal ganglion cell layer	tmem59l
32628	retinal ganglion cell layer	scn1bb
32629	retinal ganglion cell layer	ttc39c
32630	retinal ganglion cell layer	barhl1a
32631	retinal ganglion cell layer	trpc5a
32632	retinal ganglion cell layer	grm4
32633	retinal ganglion cell layer	gnai2b
32634	retinal ganglion cell layer	mfsd14a1
32635	retinal ganglion cell layer	nr1d1
32636	retinal ganglion cell layer	grm6a
32637	retinal ganglion cell layer	prkacbb
32638	retinal ganglion cell layer	fus
32639	retinal ganglion cell layer	rtn4b
32640	retinal ganglion cell layer	rxrgb
32641	retinal ganglion cell layer	gpm6aa
32642	retinal ganglion cell layer	ptprn2l
32643	retinal ganglion cell layer	ntrk3a
32644	retinal ganglion cell layer	dpysl3
32645	retinal ganglion cell layer	flrt1a
32646	retinal ganglion cell layer	nrp1b
32647	retinal ganglion cell layer	snap25b
32648	retinal ganglion cell layer	gria1a
32649	retinal ganglion cell layer	dchs1b
32650	retinal ganglion cell layer	tshz2
32651	retinal ganglion cell layer	im:7158540
32652	retinal ganglion cell layer	evlb
32653	retinal ganglion cell layer	glra4b
32654	retinal ganglion cell layer	mgll
32655	retinal ganglion cell layer	zgc:65894
32656	retinal ganglion cell layer	rbpms2a
32657	retinal ganglion cell layer	im:7155004
32658	retinal ganglion cell layer	rab11fip4a
32659	retinal ganglion cell layer	im:7160065
32660	retinal ganglion cell layer	sdk2a
32661	retinal ganglion cell layer	elmo2
32662	retinal ganglion cell layer	pafah1b1b
32663	retinal ganglion cell layer	kcnj13
32664	retinal ganglion cell layer	cdk5r1b
32665	retinal ganglion cell layer	cyfip2
32666	retinal ganglion cell layer	slc6a8
32667	retinal ganglion cell layer	snap25a
32668	retinal ganglion cell layer	ush2a
32669	retinal ganglion cell layer	fam49a
32670	retinal ganglion cell layer	rgs7a
32671	retinal ganglion cell layer	epb41l3a
32672	retinal ganglion cell layer	slitrk6
32673	retinal ganglion cell layer	igf2bp1
32674	retinal ganglion cell layer	meis2a
32675	retinal ganglion cell layer	arhgdia
32676	retinal ganglion cell layer	gria3a
32677	retinal ganglion cell layer	gsna
32678	retinal ganglion cell layer	kcnip3b
32679	retinal ganglion cell layer	stmn4l
32680	retinal ganglion cell layer	sox11b
32681	retinal ganglion cell layer	gnb1b
32682	retinal ganglion cell layer	ptprsa
32683	retinal ganglion cell layer	gpm6bb
32684	retinal ganglion cell layer	plxna1a
32685	retinal ganglion cell layer	pak2b
32686	retinal ganglion cell layer	st8sia1
32687	retinal ganglion cell layer	cntn1a
32688	retinal ganglion cell layer	rprma
32689	retinal ganglion cell layer	nell2b
32690	retinal ganglion cell layer	katnal1
32691	retinal ganglion cell layer	mapta
32692	retinal ganglion cell layer	ewsr1b
32693	retinal ganglion cell layer	gria4a
32694	retinal ganglion cell layer	kcnd3
32695	retinal ganglion cell layer	spg11
32696	retinal ganglion cell layer	lrrc4.1
32697	retinal ganglion cell layer	ewsr1a
32698	retinal ganglion cell layer	asic2
32699	retinal ganglion cell layer	kif5c
32700	retinal ganglion cell layer	syt2b
32701	retinal ganglion cell layer	cacna1ha
32702	retinal ganglion cell layer	hs6st1a
32703	retinal ganglion cell layer	trim36
32704	retinal ganglion cell layer	rrp1
32705	retinal ganglion cell layer	grin2ab
32706	retinal ganglion cell layer	sema3ga
32707	retinal ganglion cell layer	hs3st3b1b
32708	retinal ganglion cell layer	ntrk3b
32709	retinal ganglion cell layer	rbpms2b
32710	retinal ganglion cell layer	cacnb1
32711	retinal ganglion cell layer	crlf1a
32712	retinal ganglion cell layer	slc17a6b
32713	retinal ganglion cell layer	efna5b
32714	retinal ganglion cell layer	pdzrn3b
32715	retinal ganglion cell layer	dnmt3ab
32716	retinal ganglion cell layer	pkd1b
32717	retinal ganglion cell layer	creb3l3l
32718	retinal ganglion cell layer	pcdh1a
32719	retinal ganglion cell layer	unc119.1
32720	retinal ganglion cell layer	sv2bb
32721	retinal ganglion cell layer	sdk1a
32722	retinal ganglion cell layer	adamts16
32723	retinal ganglion cell layer	il11a
32724	retinal ganglion cell layer	rgs17
32725	retinal ganglion cell layer	cdh4
32726	retinal ganglion cell layer	src
32727	retinal ganglion cell layer	gpm6ab
32728	retinal ganglion cell layer	tpp1
32729	retinal ganglion cell layer	mllt11
32730	retinal ganglion cell layer	im:7151712
32731	retinal ganglion cell layer	gipc2
32732	retinal ganglion cell layer	sema6ba
32733	retinal ganglion cell layer	gng2
32734	retinal ganglion cell layer	cabin1
32735	retinal ganglion cell layer	serinc1
32736	retinal ganglion cell layer	slc24a4a
32737	retinal ganglion cell layer	si:ch211-246i5.4
32738	retinal ganglion cell layer	cacnb3a
32739	retinal ganglion cell layer	tubb5
32740	retinal ganglion cell layer	lgi1b
32741	retinal ganglion cell layer	si:dkeyp-77h1.4
32742	retinal ganglion cell layer	diras1b
32743	retinal ganglion cell layer	pard3ba
32744	retinal ganglion cell layer	cacnb2a
32745	retinal ganglion cell layer	pdzd7a
32746	retinal ganglion cell layer	im:7152781
32747	retinal ganglion cell layer	pvrl2l
32748	retinal ganglion cell layer	nsfa
32749	retinal ganglion cell layer	im:7140827
32750	retinal ganglion cell layer	pkd1l2b
32751	retinal ganglion cell layer	atf3
32752	retinal ganglion cell layer	calm2a
32753	retinal ganglion cell layer	si:ch211-180f4.1
32754	retinal ganglion cell layer	dctn1a
32755	retinal ganglion cell layer	atp6v1c1b
32756	retinal ganglion cell layer	si:dkey-3d4.3
32757	retinal ganglion cell layer	chmp2bb
32758	retinal ganglion cell layer	syt13
32759	retinal ganglion cell layer	cry4
32760	retinal ganglion cell layer	rtn1b
32761	retinal ganglion cell layer	sdk2b
32762	retinal ganglion cell layer	ppp3cb
32763	retinal ganglion cell layer	nr1d2a
32764	retinal ganglion cell layer	ccdc85cb
32765	retinal ganglion cell layer	pou4f2
32766	retinal ganglion cell layer	kif5ba
32767	retinal ganglion cell layer	zgc:77058
32768	retinal ganglion cell layer	cry1b
32769	retinal ganglion cell layer	toporsa
32770	retinal ganglion cell layer	aplp1
32771	retinal ganglion cell layer	klf7b
32772	retinal ganglion cell layer	pim1
32773	retinal ganglion cell layer	gnao1b
32774	retinal ganglion cell layer	oaz2b
32775	retinal ganglion cell layer	sgce
32776	retinal ganglion cell layer	tmem200a
32777	retinal ganglion cell layer	plppr1
32778	retinal ganglion cell layer	slitrk3b
32779	retinal ganglion cell layer	asic1a
32780	retinal ganglion cell layer	slmapb
32781	retinal ganglion cell layer	asic4a
32782	retinal ganglion cell layer	syt7a
32783	retinal ganglion cell layer	gjd2a
32784	retinal ganglion cell layer	il11ra
32785	retinal ganglion cell layer	xgb
32786	retinal ganglion cell layer	adcy8
32787	retinal ganglion cell layer	opn8b
32788	retinal ganglion cell layer	itm2ca
32789	retinal ganglion cell layer	caln1
32790	retinal ganglion cell layer	arhgef9a
32791	retinal ganglion cell layer	sbno1
32792	retinal ganglion cell layer	ip6k2b
32793	retinal ganglion cell layer	il6st
32794	retinal ganglion cell layer	satb1a
32795	retinal ganglion cell layer	asic4b
32796	retinal ganglion cell layer	prkacaa
32797	retinal ganglion cell layer	rassf2a
32798	retinal ganglion cell layer	rundc3ab
32799	retinal ganglion cell layer	im:7158978
32800	retinal ganglion cell layer	caln2
32801	retinal ganglion cell layer	kcnip3a
32802	retinal ganglion cell layer	mir9-5
32803	retinal ganglion cell layer	sfpq
32804	retinal ganglion cell layer	f13a1b
32805	retinal ganglion cell layer	lrtm2a
32806	retinal ganglion cell layer	rwdd3
32807	retinal ganglion cell layer	ptbp2b
32808	retinal ganglion cell layer	klc1a
32809	retinal ganglion cell layer	snphb
32810	retinal ganglion cell layer	ulk2
32811	retinal ganglion cell layer	prph
32812	retinal ganglion cell layer	ndfip1
32813	retinal ganglion cell layer	rpe65c
32814	retinal ganglion cell layer	tia1
32815	retinal ganglion cell layer	cremb
32816	retinal ganglion cell layer	sb:eu638
32817	retinal ganglion cell layer	sdk1b
32818	retinal ganglion cell layer	flot2a
32819	retinal ganglion cell layer	tmtc4
32820	retinal ganglion cell layer	syt7b
32821	retinal ganglion cell layer	im:7159684
32822	retinal ganglion cell layer	nell3
32823	retinal ganglion cell layer	wu:fc67d01
32824	retinal ganglion cell layer	hem
32825	retinal ganglion cell layer	clcf1
32826	retinal ganglion cell layer	rprm3
32827	bipolar neuron	cadm1a
32828	bipolar neuron	myh10
32829	bipolar neuron	inaa
32830	bipolar neuron	opn4xa
32831	bipolar neuron	dre-mir-96
32832	bipolar neuron	isl1a
32833	bipolar neuron	vim
32834	bipolar neuron	cadm3
32835	bipolar neuron	dyrk1aa
32836	bipolar neuron	prox1a
32837	bipolar neuron	lzts2a
32838	bipolar neuron	vsx2
32839	bipolar neuron	celsr3
32840	bipolar neuron	gnrhr4
32841	bipolar neuron	cadm4
32842	bipolar neuron	dyrk1ab
32843	bipolar neuron	opn4b
32844	bipolar neuron	dre-mir-183
32845	bipolar neuron	neurod4
32846	bipolar neuron	cadm1b
32847	bipolar neuron	slc17a7a
32848	bipolar neuron	ezh2
32849	bipolar neuron	vsx1
32850	bipolar neuron	opn4a
32851	bipolar neuron	prkcaa
32852	bipolar neuron	nup62l
32853	bipolar neuron	cadm2b
32854	bipolar neuron	opn4.1
32855	bipolar neuron	gjd2b
32856	bipolar neuron	opn8a
32857	bipolar neuron	opn9
32858	bipolar neuron	opn4xb
32859	bipolar neuron	prkcbb
32860	bipolar neuron	lin7a
32861	bipolar neuron	gjd2a
32862	ventral mandibular arch	bglap
32863	ventral mandibular arch	pitx2
32864	ventral mandibular arch	fgfr1a
32865	ventral mandibular arch	col10a1a
32866	ventral mandibular arch	dlx2a
32867	ventral mandibular arch	col2a1a
32868	ventral mandibular arch	col11a1a
32869	ventral mandibular arch	gsc
32870	ventral mandibular arch	dlx1a
32871	ventral mandibular arch	xylt1
32872	ventral mandibular arch	dlx5a
32873	ventral mandibular arch	pitx3
32874	ventral mandibular arch	cyp26b1
32875	ventral mandibular arch	col11a2
32876	ventral mandibular arch	wnt9a
32877	ventral mandibular arch	bmper
32878	ventral mandibular arch	dlx4b
32879	ventral mandibular arch	fgf8a
32880	ventral mandibular arch	myog
32881	ventral mandibular arch	fgfr2
32882	ventral mandibular arch	barx1
32883	ventral mandibular arch	wls
32884	ventral mandibular arch	ahr2
32885	ventral mandibular arch	fgfr3
32886	ventral mandibular arch	dlx3b
32887	ventral mandibular arch	sox9a
32888	ventral mandibular arch	rspo3
32889	ventral mandibular arch	lgr4
32890	ventral mandibular arch	ctsk
32891	ventral mandibular arch	casr
32892	ventral mandibular arch	bdnf
32893	ventral mandibular arch	rltgr
32894	ventral mandibular arch	zfp36l1a
32895	ventral mandibular arch	mef2ca
32896	ventral mandibular arch	ran
32897	ventral mandibular arch	lgr6
32898	ventral mandibular arch	gria4b
32899	ventral mandibular arch	wnt11f2
32900	ventral mandibular arch	nap1l1
32901	ventral mandibular arch	dcn
32902	ventral mandibular arch	fzd7a
32903	ventral mandibular arch	sparc
32904	ventral mandibular arch	mgp
32905	ventral mandibular arch	sesn1
32906	ventral mandibular arch	dlx4a
32907	ventral mandibular arch	spp1
32908	ventral mandibular arch	shox
32909	ventral mandibular arch	adamts15a
32910	ventral mandibular arch	sp7
32911	ventral mandibular arch	col11a1b
32912	ventral mandibular arch	tln1
32913	ventral mandibular arch	arnt2
32914	ventral mandibular arch	mef2cb
32915	ventral mandibular arch	runx2b
32916	ventral mandibular arch	mb
32917	ventral mandibular arch	vcanb
32918	ventral mandibular arch	disc1
32919	ventral mandibular arch	nos2b
32920	ventral mandibular arch	wnt5b
32921	ventral mandibular arch	creb3l2
32922	ventral mandibular arch	dlx2b
32923	ventral mandibular arch	dlx6a
32924	ventral mandibular arch	col5a1
32925	ventral mandibular arch	nr5a2
32926	ventral mandibular arch	nkx3-2
32927	ventral mandibular arch	runx2a
32928	ventral mandibular arch	grip2b
32929	ventral mandibular arch	ucmab
32930	ventral mandibular arch	tnfrsf1b
32931	ventral mandibular arch	pappa2
32932	ventral mandibular arch	gdf5
32933	ventral mandibular arch	ptgdsb.1
32934	ventral mandibular arch	nectin1a
32935	ventral mandibular arch	acana
32936	ventral mandibular arch	matn1
32937	ventral mandibular arch	msmo1
32938	ventral mandibular arch	ltbp1
32939	ventral mandibular arch	dym
32940	ventral mandibular arch	mecp2
32941	ventral mandibular arch	col1a2
32942	ventral mandibular arch	ccn2a
32943	ventral mandibular arch	foxq1a
32944	ventral mandibular arch	evplb
32945	ventral mandibular arch	fadd
32946	ventral mandibular arch	ihha
32947	ventral mandibular arch	cacna1c
32948	ventral mandibular arch	vdra
32949	ventral mandibular arch	hapln1a
32950	ventral mandibular arch	sod3b
32951	ventral mandibular arch	iqgap1
32952	ventral mandibular arch	nfybb
32953	ventral mandibular arch	ccn2b
32954	ventral mandibular arch	frzb
32955	ventral mandibular arch	matn4
32956	ventral mandibular arch	polr1c
32957	ventral mandibular arch	rspo2
32958	ventral mandibular arch	tnmd
32959	ventral mandibular arch	sost
32960	ventral mandibular arch	rpe65b
32961	ventral mandibular arch	dchs2
32962	ventral mandibular arch	vwa1
32963	ventral mandibular arch	gpc4
32964	ventral mandibular arch	s100a10b
32965	ventral mandibular arch	adam12b
32966	ventral mandibular arch	fat3a
32967	ventral mandibular arch	prg4b
32968	ventral mandibular arch	fjx1
32969	dentary	col10a1a
32970	dentary	dlx2a
32971	dentary	col2a1a
32972	dentary	dlx1a
32973	dentary	dlx5a
32974	dentary	col11a2
32975	dentary	bmper
32976	dentary	dlx4b
32977	dentary	dlx3b
32978	dentary	sparc
32979	dentary	dlx4a
32980	dentary	spp1
32981	dentary	sp7
32982	dentary	vcanb
32983	dentary	dlx2b
32984	dentary	dlx6a
32985	dentary	runx2a
32986	dentary	col1a2
32987	dentary	hapln1a
32988	pharyngeal arch cartilage	bglap
32989	pharyngeal arch cartilage	axin2
32990	pharyngeal arch cartilage	itgb3b
32991	pharyngeal arch cartilage	ptch2
32992	pharyngeal arch cartilage	neurod1
32993	pharyngeal arch cartilage	pitx2
32994	pharyngeal arch cartilage	col10a1a
32995	pharyngeal arch cartilage	dkk1b
32996	pharyngeal arch cartilage	dlx2a
32997	pharyngeal arch cartilage	bmp2a
32998	pharyngeal arch cartilage	col2a1a
32999	pharyngeal arch cartilage	col1a1a
33000	pharyngeal arch cartilage	col11a1a
33001	pharyngeal arch cartilage	sox9b
33002	pharyngeal arch cartilage	csgalnact2
33003	pharyngeal arch cartilage	gsc
33004	pharyngeal arch cartilage	dlx1a
33005	pharyngeal arch cartilage	mmp9
33006	pharyngeal arch cartilage	bmp2b
33007	pharyngeal arch cartilage	xylt1
33008	pharyngeal arch cartilage	dlx5a
33009	pharyngeal arch cartilage	pitx3
33010	pharyngeal arch cartilage	pkd2
33011	pharyngeal arch cartilage	ponzr1
33012	pharyngeal arch cartilage	fras1
33013	pharyngeal arch cartilage	cyp26b1
33014	pharyngeal arch cartilage	ccn1
33015	pharyngeal arch cartilage	fgf4
33016	pharyngeal arch cartilage	col11a2
33017	pharyngeal arch cartilage	wnt9a
33018	pharyngeal arch cartilage	bmper
33019	pharyngeal arch cartilage	cyp26a1
33020	pharyngeal arch cartilage	loxl3b
33021	pharyngeal arch cartilage	dlx4b
33022	pharyngeal arch cartilage	fgf3
33023	pharyngeal arch cartilage	fgfr2
33024	pharyngeal arch cartilage	barx1
33025	pharyngeal arch cartilage	wls
33026	pharyngeal arch cartilage	fli1
33027	pharyngeal arch cartilage	gdf6a
33028	pharyngeal arch cartilage	eve1
33029	pharyngeal arch cartilage	fgfr3
33030	pharyngeal arch cartilage	atp2b1a
33031	pharyngeal arch cartilage	ccnd1
33032	pharyngeal arch cartilage	dlx3b
33033	pharyngeal arch cartilage	sox9a
33034	pharyngeal arch cartilage	rspo3
33035	pharyngeal arch cartilage	lgr4
33036	pharyngeal arch cartilage	mir27a
33037	pharyngeal arch cartilage	hspa8
33038	pharyngeal arch cartilage	ctsk
33039	pharyngeal arch cartilage	hspb1
33040	pharyngeal arch cartilage	lhx8a
33041	pharyngeal arch cartilage	adarb1a
33042	pharyngeal arch cartilage	pkd2l1
33043	pharyngeal arch cartilage	mkxa
33044	pharyngeal arch cartilage	lgr6
33045	pharyngeal arch cartilage	ca6
33046	pharyngeal arch cartilage	prdm1a
33047	pharyngeal arch cartilage	gja1b
33048	pharyngeal arch cartilage	ihhb
33049	pharyngeal arch cartilage	dcn
33050	pharyngeal arch cartilage	uxs1
33051	pharyngeal arch cartilage	bmp4
33052	pharyngeal arch cartilage	ptch1
33053	pharyngeal arch cartilage	sparc
33054	pharyngeal arch cartilage	mgp
33055	pharyngeal arch cartilage	sesn1
33056	pharyngeal arch cartilage	pkd1l2a
33057	pharyngeal arch cartilage	dlx4a
33058	pharyngeal arch cartilage	itgav
33059	pharyngeal arch cartilage	spp1
33060	pharyngeal arch cartilage	nectin1b
33061	pharyngeal arch cartilage	smoc2
33062	pharyngeal arch cartilage	foxe1
33063	pharyngeal arch cartilage	shox
33064	pharyngeal arch cartilage	adamts15a
33065	pharyngeal arch cartilage	dpt
33066	pharyngeal arch cartilage	ikzf5
33067	pharyngeal arch cartilage	sp7
33068	pharyngeal arch cartilage	col11a1b
33069	pharyngeal arch cartilage	clcn7
33070	pharyngeal arch cartilage	tln1
33071	pharyngeal arch cartilage	sec13
33072	pharyngeal arch cartilage	eif3ea
33073	pharyngeal arch cartilage	sec23a
33074	pharyngeal arch cartilage	ankdd1b
33075	pharyngeal arch cartilage	runx2b
33076	pharyngeal arch cartilage	mb
33077	pharyngeal arch cartilage	esrp2
33078	pharyngeal arch cartilage	col27a1a
33079	pharyngeal arch cartilage	esrp1
33080	pharyngeal arch cartilage	pthlhb
33081	pharyngeal arch cartilage	disc1
33082	pharyngeal arch cartilage	pwp2h
33083	pharyngeal arch cartilage	plce1
33084	pharyngeal arch cartilage	cnmd
33085	pharyngeal arch cartilage	chpfa
33086	pharyngeal arch cartilage	hdac4
33087	pharyngeal arch cartilage	etv5b
33088	pharyngeal arch cartilage	nos2b
33089	pharyngeal arch cartilage	wnt5b
33090	pharyngeal arch cartilage	brpf1
33091	pharyngeal arch cartilage	creb3l2
33092	pharyngeal arch cartilage	dlx2b
33093	pharyngeal arch cartilage	mt2
33094	pharyngeal arch cartilage	dlx6a
33095	pharyngeal arch cartilage	col5a1
33096	pharyngeal arch cartilage	nr5a2
33097	pharyngeal arch cartilage	nkx3-2
33098	pharyngeal arch cartilage	runx2a
33099	pharyngeal arch cartilage	grip2b
33100	pharyngeal arch cartilage	ucmab
33101	pharyngeal arch cartilage	tnfrsf1b
33102	pharyngeal arch cartilage	gdf5
33103	pharyngeal arch cartilage	ptgdsb.1
33104	pharyngeal arch cartilage	mir214a
33105	pharyngeal arch cartilage	lhx6a
33106	pharyngeal arch cartilage	nectin1a
33107	pharyngeal arch cartilage	col10a1b
33108	pharyngeal arch cartilage	acana
33109	pharyngeal arch cartilage	matn1
33110	pharyngeal arch cartilage	chst11
33111	pharyngeal arch cartilage	mir140
33112	pharyngeal arch cartilage	msmo1
33113	pharyngeal arch cartilage	dym
33114	pharyngeal arch cartilage	chpf2
33115	pharyngeal arch cartilage	col1a2
33116	pharyngeal arch cartilage	chst7
33117	pharyngeal arch cartilage	myl2a
33118	pharyngeal arch cartilage	ccn2a
33119	pharyngeal arch cartilage	dselb
33120	pharyngeal arch cartilage	htt
33121	pharyngeal arch cartilage	foxq1a
33122	pharyngeal arch cartilage	gna13b
33123	pharyngeal arch cartilage	ihha
33124	pharyngeal arch cartilage	gli3
33125	pharyngeal arch cartilage	cacna1c
33126	pharyngeal arch cartilage	vdra
33127	pharyngeal arch cartilage	pkd1a
33128	pharyngeal arch cartilage	iqgap1
33129	pharyngeal arch cartilage	cog4
33130	pharyngeal arch cartilage	ercc2
33131	pharyngeal arch cartilage	nfybb
33132	pharyngeal arch cartilage	acp5a
33133	pharyngeal arch cartilage	lmna
33134	pharyngeal arch cartilage	ccn2b
33135	pharyngeal arch cartilage	col2a1b
33136	pharyngeal arch cartilage	pthlha
33137	pharyngeal arch cartilage	wwp2
33138	pharyngeal arch cartilage	matn4
33139	pharyngeal arch cartilage	polr1c
33140	pharyngeal arch cartilage	rspo2
33141	pharyngeal arch cartilage	tnmd
33142	pharyngeal arch cartilage	fam20b
33143	pharyngeal arch cartilage	sost
33144	pharyngeal arch cartilage	chsy3
33145	pharyngeal arch cartilage	sec24d
33146	pharyngeal arch cartilage	dchs2
33147	pharyngeal arch cartilage	pkd1l2b
33148	pharyngeal arch cartilage	csgalnact1a
33149	pharyngeal arch cartilage	mustn1b
33150	pharyngeal arch cartilage	chst14
33151	pharyngeal arch cartilage	gpc4
33152	pharyngeal arch cartilage	acvr1l
33153	pharyngeal arch cartilage	col22a1
33154	pharyngeal arch cartilage	chst3a
33155	pharyngeal arch cartilage	scpp5
33156	pharyngeal arch cartilage	myo1cb
33157	pharyngeal arch cartilage	adam12b
33158	pharyngeal arch cartilage	enam
33159	pharyngeal arch cartilage	fat3a
33160	pharyngeal arch cartilage	prg4b
33161	pharyngeal arch cartilage	ssuh2rs1
33162	pharyngeal arch cartilage	chst12a
33163	pharyngeal arch cartilage	fjx1
33164	pharyngeal arch cartilage	scpp1
33165	pharyngeal arch cartilage	vps4b
33166	pharyngeal arch cartilage	ucmaa
33167	cranial blood vessel	acta2
33168	cranial blood vessel	foxc1a
33169	cranial blood vessel	flt1
33170	cranial blood vessel	kdrl
33171	cranial blood vessel	naa35
33172	cranial blood vessel	aplnra
33173	cranial blood vessel	desma
33174	cranial blood vessel	erg
33175	cranial blood vessel	efnb2a
33176	cranial blood vessel	cd248b
33177	cranial blood vessel	cyp1a
33178	cranial blood vessel	sulf1
33179	cranial blood vessel	hmga2
33180	cranial blood vessel	mrc1a
33181	cranial blood vessel	fli1
33182	cranial blood vessel	stab2
33183	cranial blood vessel	flt4
33184	cranial blood vessel	vegfaa
33185	cranial blood vessel	eng
33186	cranial blood vessel	slc16a2
33187	cranial blood vessel	limk2
33188	cranial blood vessel	tie1
33189	cranial blood vessel	cdh5
33190	cranial blood vessel	pdgfra
33191	cranial blood vessel	nrp2b
33192	cranial blood vessel	cnn2
33193	cranial blood vessel	kmt2a
33194	cranial blood vessel	kdr
33195	cranial blood vessel	sulf2b
33196	cranial blood vessel	hey2
33197	cranial blood vessel	tagln2
33198	cranial blood vessel	dll4
33199	cranial blood vessel	rprmb
33200	cranial blood vessel	cxcr4a
33201	cranial blood vessel	cyp1b1
33202	cranial blood vessel	dab2
33203	cranial blood vessel	acvrl1
33204	cranial blood vessel	elmo1
33205	cranial blood vessel	hlx1
33206	cranial blood vessel	sulf2a
33207	cranial blood vessel	fabp4a
33208	cranial blood vessel	yrk
33209	cranial blood vessel	mcamb
33210	cranial blood vessel	cldn5b
33211	cranial blood vessel	desmb
33212	cranial blood vessel	tmem88a
33213	cranial blood vessel	stat1b
33214	cranial blood vessel	pdlim3a
33215	cranial blood vessel	mt2
33216	cranial blood vessel	dre-mir-21-1
33217	cranial blood vessel	thrab
33218	cranial blood vessel	cspg4
33219	cranial blood vessel	ptgs1
33220	cranial blood vessel	lmx1bb
33221	cranial blood vessel	st3gal2
33222	cranial blood vessel	icam3
33223	cranial blood vessel	tpm4a
33224	cranial blood vessel	limk1a
33225	cranial blood vessel	ccdc3b
33226	cranial blood vessel	st3gal4
33227	cranial blood vessel	aqp1a.1
33228	cranial blood vessel	cldn5a
33229	cranial blood vessel	nrp1b
33230	cranial blood vessel	iqgap2
33231	cranial blood vessel	gfap
33232	cranial blood vessel	edn1
33233	cranial blood vessel	elmo2
33234	cranial blood vessel	iqgap1
33235	cranial blood vessel	casp21
33236	cranial blood vessel	igfbp7
33237	cranial blood vessel	rprma
33238	cranial blood vessel	she
33239	cranial blood vessel	slc34a2aas
33240	cranial blood vessel	emilin2b
33241	cranial blood vessel	pdgfrb
33242	cranial blood vessel	thsd1
33243	cranial blood vessel	itga4
33244	cranial blood vessel	vegfba
33245	cranial blood vessel	ndrg1a
33246	cranial blood vessel	clul1
33247	cranial blood vessel	stab1
33248	cranial blood vessel	cxcl18b
33249	cranial blood vessel	rprml
33250	cranial blood vessel	rgs5a
33251	mid cerebral vein	flt1
33252	mid cerebral vein	kdrl
33253	mid cerebral vein	naa35
33254	mid cerebral vein	aplnra
33255	mid cerebral vein	erg
33256	mid cerebral vein	cd248b
33257	mid cerebral vein	mrc1a
33258	mid cerebral vein	flt4
33259	mid cerebral vein	vegfaa
33260	mid cerebral vein	limk2
33261	mid cerebral vein	cdh5
33262	mid cerebral vein	cnn2
33263	mid cerebral vein	kdr
33264	mid cerebral vein	elmo1
33265	mid cerebral vein	hlx1
33266	mid cerebral vein	fabp4a
33267	mid cerebral vein	yrk
33268	mid cerebral vein	stat1b
33269	mid cerebral vein	pdlim3a
33270	mid cerebral vein	dre-mir-21-1
33271	mid cerebral vein	st3gal2
33272	mid cerebral vein	tpm4a
33273	mid cerebral vein	limk1a
33274	mid cerebral vein	nrp1b
33275	mid cerebral vein	iqgap2
33276	mid cerebral vein	elmo2
33277	mid cerebral vein	iqgap1
33278	mid cerebral vein	she
33279	mid cerebral vein	thsd1
33280	mid cerebral vein	itga4
33281	mid cerebral vein	vegfba
33282	mid cerebral vein	ndrg1a
33283	premaxilla	fgf8a
33284	premaxilla	fgf20a
33285	premaxilla	dlx4a
33286	ceratobranchial cartilage	bglap
33287	ceratobranchial cartilage	itgb3b
33288	ceratobranchial cartilage	pitx2
33289	ceratobranchial cartilage	col10a1a
33290	ceratobranchial cartilage	dkk1b
33291	ceratobranchial cartilage	dlx2a
33292	ceratobranchial cartilage	bmp2a
33293	ceratobranchial cartilage	col2a1a
33294	ceratobranchial cartilage	col1a1a
33295	ceratobranchial cartilage	sox9b
33296	ceratobranchial cartilage	bmp2b
33297	ceratobranchial cartilage	dlx5a
33298	ceratobranchial cartilage	cyp26b1
33299	ceratobranchial cartilage	fgf4
33300	ceratobranchial cartilage	col11a2
33301	ceratobranchial cartilage	loxl3b
33302	ceratobranchial cartilage	dlx4b
33303	ceratobranchial cartilage	fgf3
33304	ceratobranchial cartilage	fgfr2
33305	ceratobranchial cartilage	barx1
33306	ceratobranchial cartilage	eve1
33307	ceratobranchial cartilage	atp2b1a
33308	ceratobranchial cartilage	dlx3b
33309	ceratobranchial cartilage	sox9a
33310	ceratobranchial cartilage	rspo3
33311	ceratobranchial cartilage	lhx8a
33312	ceratobranchial cartilage	adarb1a
33313	ceratobranchial cartilage	pkd2l1
33314	ceratobranchial cartilage	mkxa
33315	ceratobranchial cartilage	ca6
33316	ceratobranchial cartilage	prdm1a
33317	ceratobranchial cartilage	gja1b
33318	ceratobranchial cartilage	uxs1
33319	ceratobranchial cartilage	bmp4
33320	ceratobranchial cartilage	sparc
33321	ceratobranchial cartilage	mgp
33322	ceratobranchial cartilage	pkd1l2a
33323	ceratobranchial cartilage	dlx4a
33324	ceratobranchial cartilage	itgav
33325	ceratobranchial cartilage	spp1
33326	ceratobranchial cartilage	smoc2
33327	ceratobranchial cartilage	foxe1
33328	ceratobranchial cartilage	dpt
33329	ceratobranchial cartilage	sp7
33330	ceratobranchial cartilage	clcn7
33331	ceratobranchial cartilage	eif3ea
33332	ceratobranchial cartilage	runx2b
33333	ceratobranchial cartilage	col27a1a
33334	ceratobranchial cartilage	hdac4
33335	ceratobranchial cartilage	wnt5b
33336	ceratobranchial cartilage	brpf1
33337	ceratobranchial cartilage	dlx2b
33338	ceratobranchial cartilage	lhx6a
33339	ceratobranchial cartilage	col10a1b
33340	ceratobranchial cartilage	dym
33341	ceratobranchial cartilage	col1a2
33342	ceratobranchial cartilage	myl2a
33343	ceratobranchial cartilage	pkd1a
33344	ceratobranchial cartilage	cog4
33345	ceratobranchial cartilage	ercc2
33346	ceratobranchial cartilage	nfybb
33347	ceratobranchial cartilage	acp5a
33348	ceratobranchial cartilage	pthlha
33349	ceratobranchial cartilage	polr1c
33350	ceratobranchial cartilage	rspo2
33351	ceratobranchial cartilage	sost
33352	ceratobranchial cartilage	pkd1l2b
33353	ceratobranchial cartilage	mustn1b
33354	ceratobranchial cartilage	acvr1l
33355	ceratobranchial cartilage	col22a1
33356	ceratobranchial cartilage	scpp5
33357	ceratobranchial cartilage	enam
33358	ceratobranchial cartilage	ssuh2rs1
33359	ceratobranchial cartilage	scpp1
33360	ceratobranchial cartilage	vps4b
33361	pharyngeal arch 7	bglap
33362	pharyngeal arch 7	itgb3b
33363	pharyngeal arch 7	pitx2
33364	pharyngeal arch 7	col10a1a
33365	pharyngeal arch 7	dkk1b
33366	pharyngeal arch 7	dlx2a
33367	pharyngeal arch 7	bmp2a
33368	pharyngeal arch 7	col1a1a
33369	pharyngeal arch 7	foxc1a
33370	pharyngeal arch 7	bmp2b
33371	pharyngeal arch 7	dlx5a
33372	pharyngeal arch 7	fras1
33373	pharyngeal arch 7	cyp26b1
33374	pharyngeal arch 7	fgf4
33375	pharyngeal arch 7	dlx4b
33376	pharyngeal arch 7	fgf3
33377	pharyngeal arch 7	barx1
33378	pharyngeal arch 7	eve1
33379	pharyngeal arch 7	atp2b1a
33380	pharyngeal arch 7	dlx3b
33381	pharyngeal arch 7	sox9a
33382	pharyngeal arch 7	rspo3
33383	pharyngeal arch 7	lhx8a
33384	pharyngeal arch 7	adarb1a
33385	pharyngeal arch 7	ca6
33386	pharyngeal arch 7	prdm1a
33387	pharyngeal arch 7	hand2
33388	pharyngeal arch 7	gja1b
33389	pharyngeal arch 7	bmp4
33390	pharyngeal arch 7	sparc
33391	pharyngeal arch 7	mgp
33392	pharyngeal arch 7	dlx4a
33393	pharyngeal arch 7	itgav
33394	pharyngeal arch 7	spp1
33395	pharyngeal arch 7	gcm2
33396	pharyngeal arch 7	smoc2
33397	pharyngeal arch 7	pbx1a
33398	pharyngeal arch 7	dpt
33399	pharyngeal arch 7	sp7
33400	pharyngeal arch 7	twist1a
33401	pharyngeal arch 7	eif3ea
33402	pharyngeal arch 7	nr0b1
33403	pharyngeal arch 7	hoxa4a
33404	pharyngeal arch 7	runx2b
33405	pharyngeal arch 7	col27a1a
33406	pharyngeal arch 7	gja5a
33407	pharyngeal arch 7	dlx2b
33408	pharyngeal arch 7	lhx6a
33409	pharyngeal arch 7	tshz3b
33410	pharyngeal arch 7	col10a1b
33411	pharyngeal arch 7	col1a2
33412	pharyngeal arch 7	tshz2
33413	pharyngeal arch 7	hoxb4a
33414	pharyngeal arch 7	hoxb5b
33415	pharyngeal arch 7	ercc2
33416	pharyngeal arch 7	acp5a
33417	pharyngeal arch 7	pthlha
33418	pharyngeal arch 7	rspo2
33419	pharyngeal arch 7	hoxa5a
33420	pharyngeal arch 7	acvr1l
33421	pharyngeal arch 7	scpp5
33422	pharyngeal arch 7	foxd2
33423	pharyngeal arch 7	enam
33424	pharyngeal arch 7	ssuh2rs1
33425	pharyngeal arch 7	scpp1
33426	pharyngeal arch 7	vps4b
33427	pharyngeal arch 7 skeleton	bglap
33428	pharyngeal arch 7 skeleton	itgb3b
33429	pharyngeal arch 7 skeleton	pitx2
33430	pharyngeal arch 7 skeleton	col10a1a
33431	pharyngeal arch 7 skeleton	dkk1b
33432	pharyngeal arch 7 skeleton	dlx2a
33433	pharyngeal arch 7 skeleton	bmp2a
33434	pharyngeal arch 7 skeleton	col1a1a
33435	pharyngeal arch 7 skeleton	bmp2b
33436	pharyngeal arch 7 skeleton	dlx5a
33437	pharyngeal arch 7 skeleton	cyp26b1
33438	pharyngeal arch 7 skeleton	fgf4
33439	pharyngeal arch 7 skeleton	dlx4b
33440	pharyngeal arch 7 skeleton	fgf3
33441	pharyngeal arch 7 skeleton	eve1
33442	pharyngeal arch 7 skeleton	atp2b1a
33443	pharyngeal arch 7 skeleton	dlx3b
33444	pharyngeal arch 7 skeleton	sox9a
33445	pharyngeal arch 7 skeleton	rspo3
33446	pharyngeal arch 7 skeleton	lhx8a
33447	pharyngeal arch 7 skeleton	adarb1a
33448	pharyngeal arch 7 skeleton	ca6
33449	pharyngeal arch 7 skeleton	prdm1a
33450	pharyngeal arch 7 skeleton	hand2
33451	pharyngeal arch 7 skeleton	gja1b
33452	pharyngeal arch 7 skeleton	bmp4
33453	pharyngeal arch 7 skeleton	sparc
33454	pharyngeal arch 7 skeleton	mgp
33455	pharyngeal arch 7 skeleton	dlx4a
33456	pharyngeal arch 7 skeleton	itgav
33457	pharyngeal arch 7 skeleton	spp1
33458	pharyngeal arch 7 skeleton	gcm2
33459	pharyngeal arch 7 skeleton	smoc2
33460	pharyngeal arch 7 skeleton	dpt
33461	pharyngeal arch 7 skeleton	sp7
33462	pharyngeal arch 7 skeleton	eif3ea
33463	pharyngeal arch 7 skeleton	runx2b
33464	pharyngeal arch 7 skeleton	col27a1a
33465	pharyngeal arch 7 skeleton	dlx2b
33466	pharyngeal arch 7 skeleton	lhx6a
33467	pharyngeal arch 7 skeleton	col10a1b
33468	pharyngeal arch 7 skeleton	col1a2
33469	pharyngeal arch 7 skeleton	ercc2
33470	pharyngeal arch 7 skeleton	acp5a
33471	pharyngeal arch 7 skeleton	pthlha
33472	pharyngeal arch 7 skeleton	rspo2
33473	pharyngeal arch 7 skeleton	acvr1l
33474	pharyngeal arch 7 skeleton	scpp5
33475	pharyngeal arch 7 skeleton	enam
33476	pharyngeal arch 7 skeleton	ssuh2rs1
33477	pharyngeal arch 7 skeleton	scpp1
33478	pharyngeal arch 7 skeleton	vps4b
33479	ceratobranchial 5 cartilage	bglap
33480	ceratobranchial 5 cartilage	itgb3b
33481	ceratobranchial 5 cartilage	pitx2
33482	ceratobranchial 5 cartilage	col10a1a
33483	ceratobranchial 5 cartilage	dkk1b
33484	ceratobranchial 5 cartilage	dlx2a
33485	ceratobranchial 5 cartilage	bmp2a
33486	ceratobranchial 5 cartilage	col1a1a
33487	ceratobranchial 5 cartilage	bmp2b
33488	ceratobranchial 5 cartilage	dlx5a
33489	ceratobranchial 5 cartilage	cyp26b1
33490	ceratobranchial 5 cartilage	fgf4
33491	ceratobranchial 5 cartilage	dlx4b
33492	ceratobranchial 5 cartilage	fgf3
33493	ceratobranchial 5 cartilage	eve1
33494	ceratobranchial 5 cartilage	atp2b1a
33495	ceratobranchial 5 cartilage	dlx3b
33496	ceratobranchial 5 cartilage	sox9a
33497	ceratobranchial 5 cartilage	rspo3
33498	ceratobranchial 5 cartilage	lhx8a
33499	ceratobranchial 5 cartilage	adarb1a
33500	ceratobranchial 5 cartilage	ca6
33501	ceratobranchial 5 cartilage	prdm1a
33502	ceratobranchial 5 cartilage	gja1b
33503	ceratobranchial 5 cartilage	bmp4
33504	ceratobranchial 5 cartilage	sparc
33505	ceratobranchial 5 cartilage	mgp
33506	ceratobranchial 5 cartilage	dlx4a
33507	ceratobranchial 5 cartilage	itgav
33508	ceratobranchial 5 cartilage	spp1
33509	ceratobranchial 5 cartilage	smoc2
33510	ceratobranchial 5 cartilage	dpt
33511	ceratobranchial 5 cartilage	sp7
33512	ceratobranchial 5 cartilage	eif3ea
33513	ceratobranchial 5 cartilage	runx2b
33514	ceratobranchial 5 cartilage	col27a1a
33515	ceratobranchial 5 cartilage	dlx2b
33516	ceratobranchial 5 cartilage	lhx6a
33517	ceratobranchial 5 cartilage	col10a1b
33518	ceratobranchial 5 cartilage	col1a2
33519	ceratobranchial 5 cartilage	ercc2
33520	ceratobranchial 5 cartilage	acp5a
33521	ceratobranchial 5 cartilage	pthlha
33522	ceratobranchial 5 cartilage	rspo2
33523	ceratobranchial 5 cartilage	acvr1l
33524	ceratobranchial 5 cartilage	scpp5
33525	ceratobranchial 5 cartilage	enam
33526	ceratobranchial 5 cartilage	ssuh2rs1
33527	ceratobranchial 5 cartilage	scpp1
33528	ceratobranchial 5 cartilage	vps4b
33529	ceratobranchial bone	bglap
33530	ceratobranchial bone	itgb3b
33531	ceratobranchial bone	pitx2
33532	ceratobranchial bone	col10a1a
33533	ceratobranchial bone	dkk1b
33534	ceratobranchial bone	dlx2a
33535	ceratobranchial bone	bmp2a
33536	ceratobranchial bone	col1a1a
33537	ceratobranchial bone	bmp2b
33538	ceratobranchial bone	dlx5a
33539	ceratobranchial bone	cyp26b1
33540	ceratobranchial bone	fgf4
33541	ceratobranchial bone	dlx4b
33542	ceratobranchial bone	fgf3
33543	ceratobranchial bone	eve1
33544	ceratobranchial bone	atp2b1a
33545	ceratobranchial bone	dlx3b
33546	ceratobranchial bone	sox9a
33547	ceratobranchial bone	rspo3
33548	ceratobranchial bone	lhx8a
33549	ceratobranchial bone	ca6
33550	ceratobranchial bone	prdm1a
33551	ceratobranchial bone	gja1b
33552	ceratobranchial bone	bmp4
33553	ceratobranchial bone	sparc
33554	ceratobranchial bone	mgp
33555	ceratobranchial bone	dlx4a
33556	ceratobranchial bone	itgav
33557	ceratobranchial bone	spp1
33558	ceratobranchial bone	gcm2
33559	ceratobranchial bone	smoc2
33560	ceratobranchial bone	dpt
33561	ceratobranchial bone	sp7
33562	ceratobranchial bone	runx2b
33563	ceratobranchial bone	pth1r
33564	ceratobranchial bone	col27a1a
33565	ceratobranchial bone	etv5b
33566	ceratobranchial bone	dlx2b
33567	ceratobranchial bone	mt2
33568	ceratobranchial bone	lhx6a
33569	ceratobranchial bone	col10a1b
33570	ceratobranchial bone	acana
33571	ceratobranchial bone	fgfrl1b
33572	ceratobranchial bone	col1a2
33573	ceratobranchial bone	ercc2
33574	ceratobranchial bone	acp5a
33575	ceratobranchial bone	frzb
33576	ceratobranchial bone	pthlha
33577	ceratobranchial bone	flot1b
33578	ceratobranchial bone	rspo2
33579	ceratobranchial bone	acvr1l
33580	ceratobranchial bone	scpp5
33581	ceratobranchial bone	enam
33582	ceratobranchial bone	ssuh2rs1
33583	ceratobranchial bone	scpp1
33584	ceratobranchial bone	vps4b
33585	ceratobranchial 5 bone	bglap
33586	ceratobranchial 5 bone	itgb3b
33587	ceratobranchial 5 bone	pitx2
33588	ceratobranchial 5 bone	col10a1a
33589	ceratobranchial 5 bone	dkk1b
33590	ceratobranchial 5 bone	dlx2a
33591	ceratobranchial 5 bone	bmp2a
33592	ceratobranchial 5 bone	col1a1a
33593	ceratobranchial 5 bone	bmp2b
33594	ceratobranchial 5 bone	dlx5a
33595	ceratobranchial 5 bone	cyp26b1
33596	ceratobranchial 5 bone	fgf4
33597	ceratobranchial 5 bone	dlx4b
33598	ceratobranchial 5 bone	fgf3
33599	ceratobranchial 5 bone	eve1
33600	ceratobranchial 5 bone	atp2b1a
33601	ceratobranchial 5 bone	dlx3b
33602	ceratobranchial 5 bone	rspo3
33603	ceratobranchial 5 bone	lhx8a
33604	ceratobranchial 5 bone	ca6
33605	ceratobranchial 5 bone	prdm1a
33606	ceratobranchial 5 bone	gja1b
33607	ceratobranchial 5 bone	bmp4
33608	ceratobranchial 5 bone	sparc
33609	ceratobranchial 5 bone	mgp
33610	ceratobranchial 5 bone	dlx4a
33611	ceratobranchial 5 bone	itgav
33612	ceratobranchial 5 bone	spp1
33613	ceratobranchial 5 bone	smoc2
33614	ceratobranchial 5 bone	dpt
33615	ceratobranchial 5 bone	sp7
33616	ceratobranchial 5 bone	runx2b
33617	ceratobranchial 5 bone	col27a1a
33618	ceratobranchial 5 bone	dlx2b
33619	ceratobranchial 5 bone	lhx6a
33620	ceratobranchial 5 bone	col10a1b
33621	ceratobranchial 5 bone	col1a2
33622	ceratobranchial 5 bone	ercc2
33623	ceratobranchial 5 bone	acp5a
33624	ceratobranchial 5 bone	pthlha
33625	ceratobranchial 5 bone	rspo2
33626	ceratobranchial 5 bone	acvr1l
33627	ceratobranchial 5 bone	scpp5
33628	ceratobranchial 5 bone	enam
33629	ceratobranchial 5 bone	ssuh2rs1
33630	ceratobranchial 5 bone	scpp1
33631	ceratobranchial 5 bone	vps4b
33632	ceratobranchial 5 tooth	bglap
33633	ceratobranchial 5 tooth	itgb3b
33634	ceratobranchial 5 tooth	pitx2
33635	ceratobranchial 5 tooth	col10a1a
33636	ceratobranchial 5 tooth	dkk1b
33637	ceratobranchial 5 tooth	dlx2a
33638	ceratobranchial 5 tooth	bmp2a
33639	ceratobranchial 5 tooth	col1a1a
33640	ceratobranchial 5 tooth	bmp2b
33641	ceratobranchial 5 tooth	dlx5a
33642	ceratobranchial 5 tooth	cyp26b1
33643	ceratobranchial 5 tooth	fgf4
33644	ceratobranchial 5 tooth	dlx4b
33645	ceratobranchial 5 tooth	fgf3
33646	ceratobranchial 5 tooth	eve1
33647	ceratobranchial 5 tooth	atp2b1a
33648	ceratobranchial 5 tooth	dlx3b
33649	ceratobranchial 5 tooth	rspo3
33650	ceratobranchial 5 tooth	lhx8a
33651	ceratobranchial 5 tooth	ca6
33652	ceratobranchial 5 tooth	prdm1a
33653	ceratobranchial 5 tooth	gja1b
33654	ceratobranchial 5 tooth	bmp4
33655	ceratobranchial 5 tooth	sparc
33656	ceratobranchial 5 tooth	mgp
33657	ceratobranchial 5 tooth	dlx4a
33658	ceratobranchial 5 tooth	itgav
33659	ceratobranchial 5 tooth	spp1
33660	ceratobranchial 5 tooth	smoc2
33661	ceratobranchial 5 tooth	dpt
33662	ceratobranchial 5 tooth	sp7
33663	ceratobranchial 5 tooth	col27a1a
33664	ceratobranchial 5 tooth	dlx2b
33665	ceratobranchial 5 tooth	lhx6a
33666	ceratobranchial 5 tooth	col10a1b
33667	ceratobranchial 5 tooth	col1a2
33668	ceratobranchial 5 tooth	ercc2
33669	ceratobranchial 5 tooth	acp5a
33670	ceratobranchial 5 tooth	pthlha
33671	ceratobranchial 5 tooth	rspo2
33672	ceratobranchial 5 tooth	acvr1l
33673	ceratobranchial 5 tooth	scpp5
33674	ceratobranchial 5 tooth	enam
33675	ceratobranchial 5 tooth	ssuh2rs1
33676	ceratobranchial 5 tooth	scpp1
33677	ceratobranchial 5 tooth	vps4b
33678	ceratobranchial 5 primary tooth	itgb3b
33679	ceratobranchial 5 primary tooth	pitx2
33680	ceratobranchial 5 primary tooth	dkk1b
33681	ceratobranchial 5 primary tooth	dlx2a
33682	ceratobranchial 5 primary tooth	bmp2a
33683	ceratobranchial 5 primary tooth	bmp2b
33684	ceratobranchial 5 primary tooth	dlx5a
33685	ceratobranchial 5 primary tooth	cyp26b1
33686	ceratobranchial 5 primary tooth	fgf4
33687	ceratobranchial 5 primary tooth	dlx4b
33688	ceratobranchial 5 primary tooth	fgf3
33689	ceratobranchial 5 primary tooth	eve1
33690	ceratobranchial 5 primary tooth	atp2b1a
33691	ceratobranchial 5 primary tooth	dlx3b
33692	ceratobranchial 5 primary tooth	lhx8a
33693	ceratobranchial 5 primary tooth	gja1b
33694	ceratobranchial 5 primary tooth	bmp4
33695	ceratobranchial 5 primary tooth	dlx4a
33696	ceratobranchial 5 primary tooth	itgav
33697	ceratobranchial 5 primary tooth	sp7
33698	ceratobranchial 5 primary tooth	dlx2b
33699	ceratobranchial 5 primary tooth	lhx6a
33700	ceratobranchial 5 primary tooth	vps4b
33701	amacrine cell	id2a
33702	amacrine cell	scn1lab
33703	amacrine cell	neurod1
33704	amacrine cell	meis1b
33705	amacrine cell	tgif1
33706	amacrine cell	elavl3
33707	amacrine cell	inaa
33708	amacrine cell	tph1a
33709	amacrine cell	egr1
33710	amacrine cell	opn4xa
33711	amacrine cell	pax6a
33712	amacrine cell	sox2
33713	amacrine cell	scrt1a
33714	amacrine cell	lhx2b
33715	amacrine cell	ptmaa
33716	amacrine cell	th
33717	amacrine cell	meis2b
33718	amacrine cell	isl1a
33719	amacrine cell	tenm4
33720	amacrine cell	vim
33721	amacrine cell	pax6b
33722	amacrine cell	cadm3
33723	amacrine cell	ptf1a
33724	amacrine cell	adcyap1a
33725	amacrine cell	calb2b
33726	amacrine cell	brd2a
33727	amacrine cell	sox4b
33728	amacrine cell	prox1a
33729	amacrine cell	celsr3
33730	amacrine cell	pak1
33731	amacrine cell	crhb
33732	amacrine cell	agrn
33733	amacrine cell	rxfp2l
33734	amacrine cell	gnrhr4
33735	amacrine cell	cadm2a
33736	amacrine cell	pkd2l1
33737	amacrine cell	htr1aa
33738	amacrine cell	ran
33739	amacrine cell	dab1b
33740	amacrine cell	opn4b
33741	amacrine cell	trpv4
33742	amacrine cell	pkd1l2a
33743	amacrine cell	neurod4
33744	amacrine cell	tenm3
33745	amacrine cell	lmx1ba
33746	amacrine cell	mdkb
33747	amacrine cell	sb:cb8
33748	amacrine cell	siah2l
33749	amacrine cell	chrna6
33750	amacrine cell	ezh2
33751	amacrine cell	ptmab
33752	amacrine cell	mab21l1
33753	amacrine cell	opn7c
33754	amacrine cell	atp1b3b
33755	amacrine cell	prdm13
33756	amacrine cell	fundc1
33757	amacrine cell	ywhag1
33758	amacrine cell	tmtops2a
33759	amacrine cell	vsx1
33760	amacrine cell	opn4a
33761	amacrine cell	top2b
33762	amacrine cell	nbeaa
33763	amacrine cell	sox4a
33764	amacrine cell	valopb
33765	amacrine cell	lmx1bb
33766	amacrine cell	slit2
33767	amacrine cell	lrp8
33768	amacrine cell	islr2
33769	amacrine cell	pkd1l1
33770	amacrine cell	gjd2b
33771	amacrine cell	ptprn2l
33772	amacrine cell	rbpms2a
33773	amacrine cell	fam49a
33774	amacrine cell	meis2a
33775	amacrine cell	npy
33776	amacrine cell	gnb1b
33777	amacrine cell	pthlha
33778	amacrine cell	opn8c
33779	amacrine cell	cabp1a
33780	amacrine cell	rbpms2b
33781	amacrine cell	pkd1b
33782	amacrine cell	cdh4
33783	amacrine cell	src
33784	amacrine cell	slc6a4b
33785	amacrine cell	pkd1l2b
33786	amacrine cell	opn7d
33787	amacrine cell	chata
33788	amacrine cell	plppr1
33789	amacrine cell	gjd2a
33790	amacrine cell	opn8b
33791	chondrocranium	bglap
33792	chondrocranium	ptch2
33793	chondrocranium	col10a1a
33794	chondrocranium	rad21a
33795	chondrocranium	dlx2a
33796	chondrocranium	irf6
33797	chondrocranium	col2a1a
33798	chondrocranium	col1a1a
33799	chondrocranium	col11a1a
33800	chondrocranium	sox9b
33801	chondrocranium	gsc
33802	chondrocranium	smc1al
33803	chondrocranium	gata3
33804	chondrocranium	xylt1
33805	chondrocranium	cyp26b1
33806	chondrocranium	plod2
33807	chondrocranium	col11a2
33808	chondrocranium	wnt9a
33809	chondrocranium	bmper
33810	chondrocranium	sox10
33811	chondrocranium	loxl3b
33812	chondrocranium	fgf8a
33813	chondrocranium	nog3
33814	chondrocranium	plod1a
33815	chondrocranium	col9a2
33816	chondrocranium	fgfr3
33817	chondrocranium	eya1
33818	chondrocranium	sox9a
33819	chondrocranium	pcna
33820	chondrocranium	rspo3
33821	chondrocranium	mir27a
33822	chondrocranium	ctsk
33823	chondrocranium	igfbp2a
33824	chondrocranium	cyp1d1
33825	chondrocranium	mkxa
33826	chondrocranium	ugdh
33827	chondrocranium	tgfb3
33828	chondrocranium	ihhb
33829	chondrocranium	dcn
33830	chondrocranium	uxs1
33831	chondrocranium	ptch1
33832	chondrocranium	mgp
33833	chondrocranium	satb2
33834	chondrocranium	spp1
33835	chondrocranium	dre-mir-183
33836	chondrocranium	foxe1
33837	chondrocranium	lpla
33838	chondrocranium	col11a1b
33839	chondrocranium	foxc1b
33840	chondrocranium	churc1
33841	chondrocranium	plxnb2a.1
33842	chondrocranium	sec23a
33843	chondrocranium	runx2b
33844	chondrocranium	ggctb
33845	chondrocranium	col27a1a
33846	chondrocranium	enpp2
33847	chondrocranium	cnmd
33848	chondrocranium	hdac4
33849	chondrocranium	wnt5b
33850	chondrocranium	creb3l2
33851	chondrocranium	plagx
33852	chondrocranium	col5a1
33853	chondrocranium	runx2a
33854	chondrocranium	ucmab
33855	chondrocranium	slc17a9b
33856	chondrocranium	smc3
33857	chondrocranium	gdf5
33858	chondrocranium	mir214a
33859	chondrocranium	slc5a12
33860	chondrocranium	wwtr1
33861	chondrocranium	bhlhe41
33862	chondrocranium	acana
33863	chondrocranium	matn1
33864	chondrocranium	mir140
33865	chondrocranium	msmo1
33866	chondrocranium	cacnb4b
33867	chondrocranium	col1a2
33868	chondrocranium	ccn2a
33869	chondrocranium	st3gal4
33870	chondrocranium	ihha
33871	chondrocranium	plag1
33872	chondrocranium	hspa12b
33873	chondrocranium	kdm6a
33874	chondrocranium	si:dkey-184a18.5
33875	chondrocranium	acp5a
33876	chondrocranium	ccn2b
33877	chondrocranium	matn4
33878	chondrocranium	dnmt3ab
33879	chondrocranium	rspo2
33880	chondrocranium	fam20b
33881	chondrocranium	pkdccb
33882	chondrocranium	ids
33883	chondrocranium	epd
33884	chondrocranium	emilin1b
33885	chondrocranium	aspn
33886	chondrocranium	pds5b
33887	chondrocranium	epyc
33888	chondrocranium	mfsd2aa
33889	chondrocranium	c8a
33890	chondrocranium	apof
33891	chondrocranium	slc5a8l
33892	chondrocranium	ucmaa
33893	chondrocranium cartilage	bglap
33894	chondrocranium cartilage	ptch2
33895	chondrocranium cartilage	col10a1a
33896	chondrocranium cartilage	rad21a
33897	chondrocranium cartilage	dlx2a
33898	chondrocranium cartilage	irf6
33899	chondrocranium cartilage	col2a1a
33900	chondrocranium cartilage	col1a1a
33901	chondrocranium cartilage	col11a1a
33902	chondrocranium cartilage	sox9b
33903	chondrocranium cartilage	gsc
33904	chondrocranium cartilage	smc1al
33905	chondrocranium cartilage	gata3
33906	chondrocranium cartilage	xylt1
33907	chondrocranium cartilage	cyp26b1
33908	chondrocranium cartilage	col11a2
33909	chondrocranium cartilage	wnt9a
33910	chondrocranium cartilage	bmper
33911	chondrocranium cartilage	sox10
33912	chondrocranium cartilage	loxl3b
33913	chondrocranium cartilage	fgf8a
33914	chondrocranium cartilage	nog3
33915	chondrocranium cartilage	col9a2
33916	chondrocranium cartilage	fgfr3
33917	chondrocranium cartilage	sox9a
33918	chondrocranium cartilage	pcna
33919	chondrocranium cartilage	rspo3
33920	chondrocranium cartilage	mir27a
33921	chondrocranium cartilage	ctsk
33922	chondrocranium cartilage	mkxa
33923	chondrocranium cartilage	tgfb3
33924	chondrocranium cartilage	ihhb
33925	chondrocranium cartilage	dcn
33926	chondrocranium cartilage	uxs1
33927	chondrocranium cartilage	ptch1
33928	chondrocranium cartilage	mgp
33929	chondrocranium cartilage	satb2
33930	chondrocranium cartilage	spp1
33931	chondrocranium cartilage	dre-mir-183
33932	chondrocranium cartilage	foxe1
33933	chondrocranium cartilage	col11a1b
33934	chondrocranium cartilage	foxc1b
33935	chondrocranium cartilage	churc1
33936	chondrocranium cartilage	plxnb2a.1
33937	chondrocranium cartilage	sec23a
33938	chondrocranium cartilage	runx2b
33939	chondrocranium cartilage	enpp2
33940	chondrocranium cartilage	cnmd
33941	chondrocranium cartilage	hdac4
33942	chondrocranium cartilage	wnt5b
33943	chondrocranium cartilage	creb3l2
33944	chondrocranium cartilage	col5a1
33945	chondrocranium cartilage	runx2a
33946	chondrocranium cartilage	ucmab
33947	chondrocranium cartilage	smc3
33948	chondrocranium cartilage	gdf5
33949	chondrocranium cartilage	slc5a12
33950	chondrocranium cartilage	wwtr1
33951	chondrocranium cartilage	bhlhe41
33952	chondrocranium cartilage	acana
33953	chondrocranium cartilage	matn1
33954	chondrocranium cartilage	mir140
33955	chondrocranium cartilage	msmo1
33956	chondrocranium cartilage	cacnb4b
33957	chondrocranium cartilage	col1a2
33958	chondrocranium cartilage	ccn2a
33959	chondrocranium cartilage	st3gal4
33960	chondrocranium cartilage	ihha
33961	chondrocranium cartilage	hspa12b
33962	chondrocranium cartilage	kdm6a
33963	chondrocranium cartilage	ccn2b
33964	chondrocranium cartilage	dnmt3ab
33965	chondrocranium cartilage	rspo2
33966	chondrocranium cartilage	fam20b
33967	chondrocranium cartilage	ids
33968	chondrocranium cartilage	emilin1b
33969	chondrocranium cartilage	pds5b
33970	chondrocranium cartilage	epyc
33971	chondrocranium cartilage	slc5a8l
33972	chondrocranium cartilage	ucmaa
33973	neurocranial trabecula	bglap
33974	neurocranial trabecula	dlx2a
33975	neurocranial trabecula	col2a1a
33976	neurocranial trabecula	col11a1a
33977	neurocranial trabecula	sox9b
33978	neurocranial trabecula	col11a2
33979	neurocranial trabecula	bmper
33980	neurocranial trabecula	sox10
33981	neurocranial trabecula	loxl3b
33982	neurocranial trabecula	nog3
33983	neurocranial trabecula	sox9a
33984	neurocranial trabecula	rspo3
33985	neurocranial trabecula	ctsk
33986	neurocranial trabecula	mkxa
33987	neurocranial trabecula	dcn
33988	neurocranial trabecula	satb2
33989	neurocranial trabecula	col11a1b
33990	neurocranial trabecula	runx2b
33991	neurocranial trabecula	enpp2
33992	neurocranial trabecula	hdac4
33993	neurocranial trabecula	col5a1
33994	neurocranial trabecula	runx2a
33995	neurocranial trabecula	ucmab
33996	neurocranial trabecula	slc5a12
33997	neurocranial trabecula	wwtr1
33998	neurocranial trabecula	acana
33999	neurocranial trabecula	matn1
34000	neurocranial trabecula	hspa12b
34001	neurocranial trabecula	rspo2
34002	neurocranial trabecula	ids
34003	neurocranial trabecula	emilin1b
34004	neurocranial trabecula	epyc
34005	neurocranial trabecula	slc5a8l
34006	neurocranial trabecula	ucmaa
34007	trabecula cranii	col2a1a
34008	trabecula cranii	col11a1a
34009	trabecula cranii	col11a2
34010	trabecula cranii	nog3
34011	trabecula cranii	sox9a
34012	trabecula cranii	rspo3
34013	trabecula cranii	ctsk
34014	trabecula cranii	col11a1b
34015	trabecula cranii	runx2b
34016	trabecula cranii	enpp2
34017	trabecula cranii	col5a1
34018	trabecula cranii	runx2a
34019	trabecula cranii	rspo2
34020	trabecula cranii	emilin1b
34021	pharyngeal pouches 2-6	dkk1b
34022	pharyngeal pouches 2-6	dlx2a
34023	pharyngeal pouches 2-6	gata3
34024	pharyngeal pouches 2-6	hoxa2b
34025	pharyngeal pouches 2-6	alcama
34026	pharyngeal pouches 2-6	fgf3
34027	pharyngeal pouches 2-6	foxi1
34028	pharyngeal pouches 2-6	hoxb3a
34029	pharyngeal pouches 2-6	pax1b
34030	pharyngeal pouches 2-6	hoxb2a
34031	pharyngeal pouches 2-6	pax8
34032	pharyngeal pouches 2-6	hand2
34033	pharyngeal pouches 2-6	tbx1
34034	pharyngeal pouches 2-6	nkx2.3
34035	pharyngeal pouches 2-6	pax1a
34036	pharyngeal pouches 2-6	hoxa3a
34037	pharyngeal pouches 2-6	gcm2
34038	pharyngeal pouches 2-6	col14a1a
34039	pharyngeal pouches 2-6	nkx3-2
34040	pharyngeal pouches 2-6	edn1
34041	pharyngeal pouches 2-6	nkx2.7
34042	pharyngeal pouch 6	dlx2a
34043	pharyngeal pouch 6	pax1b
34044	pharyngeal pouch 6	nkx2.3
34045	pharyngeal pouch 6	pax1a
34046	pharyngeal pouch 6	nkx2.7
34047	pharyngeal vasculature	myod1
34048	pharyngeal vasculature	flt1
34049	pharyngeal vasculature	kdrl
34050	pharyngeal vasculature	tal1
34051	pharyngeal vasculature	erg
34052	pharyngeal vasculature	efnb2a
34053	pharyngeal vasculature	cd248b
34054	pharyngeal vasculature	cyp1a
34055	pharyngeal vasculature	crip2
34056	pharyngeal vasculature	bmper
34057	pharyngeal vasculature	ahr2
34058	pharyngeal vasculature	stab2
34059	pharyngeal vasculature	klf2a
34060	pharyngeal vasculature	col18a1a
34061	pharyngeal vasculature	fgfr3
34062	pharyngeal vasculature	tie1
34063	pharyngeal vasculature	cdh5
34064	pharyngeal vasculature	col15a1b
34065	pharyngeal vasculature	cav1
34066	pharyngeal vasculature	nkx2.5
34067	pharyngeal vasculature	pglyrp5
34068	pharyngeal vasculature	hey2
34069	pharyngeal vasculature	dll4
34070	pharyngeal vasculature	tcf21
34071	pharyngeal vasculature	slc2a1a
34072	pharyngeal vasculature	pglyrp2
34073	pharyngeal vasculature	acvrl1
34074	pharyngeal vasculature	arnt2
34075	pharyngeal vasculature	etsrp
34076	pharyngeal vasculature	twist2
34077	pharyngeal vasculature	yrk
34078	pharyngeal vasculature	mir126a
34079	pharyngeal vasculature	gja5a
34080	pharyngeal vasculature	pdlim3a
34081	pharyngeal vasculature	ptprb
34082	pharyngeal vasculature	cald1b
34083	pharyngeal vasculature	smad1
34084	pharyngeal vasculature	aqp8a.1
34085	pharyngeal vasculature	pdlim2
34086	pharyngeal vasculature	tek
34087	pharyngeal vasculature	iqgap2
34088	pharyngeal vasculature	ntn4
34089	pharyngeal vasculature	edn1
34090	pharyngeal vasculature	stat4
34091	pharyngeal vasculature	ccl33.2
34092	pharyngeal vasculature	myl9a
34093	pharyngeal vasculature	grk5
34094	pharyngeal vasculature	esama
34095	pharyngeal vasculature	ndrg1a
34096	pharyngeal vasculature	pglyrp6
34097	ciliary marginal zone	atoh7
34098	ciliary marginal zone	axin2
34099	ciliary marginal zone	cadm1a
34100	ciliary marginal zone	neurod1
34101	ciliary marginal zone	meis1b
34102	ciliary marginal zone	lhx9
34103	ciliary marginal zone	fgfr1a
34104	ciliary marginal zone	rx1
34105	ciliary marginal zone	rad21a
34106	ciliary marginal zone	notch1a
34107	ciliary marginal zone	dld
34108	ciliary marginal zone	epb41l5
34109	ciliary marginal zone	wnt11
34110	ciliary marginal zone	sox9b
34111	ciliary marginal zone	ascl1a
34112	ciliary marginal zone	smc1al
34113	ciliary marginal zone	plod3
34114	ciliary marginal zone	sgo1
34115	ciliary marginal zone	pax6a
34116	ciliary marginal zone	cad
34117	ciliary marginal zone	cdkn1ca
34118	ciliary marginal zone	notch1b
34119	ciliary marginal zone	dnmt3bb.2
34120	ciliary marginal zone	alcama
34121	ciliary marginal zone	cat
34122	ciliary marginal zone	wdr36
34123	ciliary marginal zone	dscamb
34124	ciliary marginal zone	tenm4
34125	ciliary marginal zone	foxi1
34126	ciliary marginal zone	gdf6a
34127	ciliary marginal zone	pax6b
34128	ciliary marginal zone	sox11a
34129	ciliary marginal zone	foxo4
34130	ciliary marginal zone	mych
34131	ciliary marginal zone	kars1
34132	ciliary marginal zone	fgfr3
34133	ciliary marginal zone	tp53
34134	ciliary marginal zone	ccnd1
34135	ciliary marginal zone	ptf1a
34136	ciliary marginal zone	smarcad1a
34137	ciliary marginal zone	dlc
34138	ciliary marginal zone	dnmt3bb.1
34139	ciliary marginal zone	ddb1
34140	ciliary marginal zone	mcm5
34141	ciliary marginal zone	pcna
34142	ciliary marginal zone	lgr4
34143	ciliary marginal zone	nr2e1
34144	ciliary marginal zone	her4.2
34145	ciliary marginal zone	sox4b
34146	ciliary marginal zone	chd7
34147	ciliary marginal zone	fbxw11b
34148	ciliary marginal zone	vsx2
34149	ciliary marginal zone	rtn4a
34150	ciliary marginal zone	fbl
34151	ciliary marginal zone	her6
34152	ciliary marginal zone	col15a1b
34153	ciliary marginal zone	ofcc1
34154	ciliary marginal zone	cadm2a
34155	ciliary marginal zone	foxo6b
34156	ciliary marginal zone	cdon
34157	ciliary marginal zone	ran
34158	ciliary marginal zone	cadm4
34159	ciliary marginal zone	mir92b
34160	ciliary marginal zone	her4.5
34161	ciliary marginal zone	st3gal5
34162	ciliary marginal zone	dla
34163	ciliary marginal zone	dnmt1
34164	ciliary marginal zone	ptch1
34165	ciliary marginal zone	her9
34166	ciliary marginal zone	her4.1
34167	ciliary marginal zone	dnmt3aa
34168	ciliary marginal zone	crb2a
34169	ciliary marginal zone	llgl2
34170	ciliary marginal zone	wnt4b
34171	ciliary marginal zone	neurod4
34172	ciliary marginal zone	crb1
34173	ciliary marginal zone	cdk1
34174	ciliary marginal zone	mdka
34175	ciliary marginal zone	elovl2
34176	ciliary marginal zone	rxrga
34177	ciliary marginal zone	gnat2
34178	ciliary marginal zone	tfec
34179	ciliary marginal zone	dnmt3bb.3
34180	ciliary marginal zone	mycbp
34181	ciliary marginal zone	prune2
34182	ciliary marginal zone	clrn1
34183	ciliary marginal zone	slitrk5a
34184	ciliary marginal zone	mycn
34185	ciliary marginal zone	unc119a
34186	ciliary marginal zone	sod2
34187	ciliary marginal zone	mif
34188	ciliary marginal zone	wnt2
34189	ciliary marginal zone	nes
34190	ciliary marginal zone	mab21l1
34191	ciliary marginal zone	myca
34192	ciliary marginal zone	cdh2
34193	ciliary marginal zone	psmd6
34194	ciliary marginal zone	mab21l2
34195	ciliary marginal zone	bmp7b
34196	ciliary marginal zone	fgfr1b
34197	ciliary marginal zone	mcm3
34198	ciliary marginal zone	insm1a
34199	ciliary marginal zone	gins2
34200	ciliary marginal zone	smarcad1b
34201	ciliary marginal zone	arl6ip1
34202	ciliary marginal zone	smc2
34203	ciliary marginal zone	sox4a
34204	ciliary marginal zone	her2
34205	ciliary marginal zone	rx2
34206	ciliary marginal zone	pxna
34207	ciliary marginal zone	wnt4
34208	ciliary marginal zone	rlbp1a
34209	ciliary marginal zone	foxo6a
34210	ciliary marginal zone	iqgap3
34211	ciliary marginal zone	smc3
34212	ciliary marginal zone	unc119b
34213	ciliary marginal zone	prkcz
34214	ciliary marginal zone	grem2b
34215	ciliary marginal zone	pold1
34216	ciliary marginal zone	dnmt3ba
34217	ciliary marginal zone	ube2ib
34218	ciliary marginal zone	dnajc9
34219	ciliary marginal zone	slbp
34220	ciliary marginal zone	ncapg
34221	ciliary marginal zone	dscama
34222	ciliary marginal zone	chpf2
34223	ciliary marginal zone	slitrk1
34224	ciliary marginal zone	cenpw
34225	ciliary marginal zone	dscaml1
34226	ciliary marginal zone	barhl1a
34227	ciliary marginal zone	rxrgb
34228	ciliary marginal zone	smc4
34229	ciliary marginal zone	atp11a
34230	ciliary marginal zone	uhrf1
34231	ciliary marginal zone	tubgcp3
34232	ciliary marginal zone	rab11fip4a
34233	ciliary marginal zone	ccna2
34234	ciliary marginal zone	sdk2a
34235	ciliary marginal zone	eftud2
34236	ciliary marginal zone	meis2a
34237	ciliary marginal zone	sox11b
34238	ciliary marginal zone	gpm6bb
34239	ciliary marginal zone	plxna1a
34240	ciliary marginal zone	fancc
34241	ciliary marginal zone	stil
34242	ciliary marginal zone	prdm5
34243	ciliary marginal zone	sema3fa
34244	ciliary marginal zone	prps1a
34245	ciliary marginal zone	tbl3
34246	ciliary marginal zone	dnmt3ab
34247	ciliary marginal zone	unc119.1
34248	ciliary marginal zone	sdk1a
34249	ciliary marginal zone	foxg1b
34250	ciliary marginal zone	tfe3b
34251	ciliary marginal zone	sh3bgrl3
34252	ciliary marginal zone	cabin1
34253	ciliary marginal zone	top2a
34254	ciliary marginal zone	trpm1b
34255	ciliary marginal zone	mir454a
34256	ciliary marginal zone	chaf1b
34257	ciliary marginal zone	trnt1
34258	ciliary marginal zone	sdk2b
34259	ciliary marginal zone	foxi2
34260	ciliary marginal zone	aspm
34261	ciliary marginal zone	ncapd2
34262	ciliary marginal zone	pim1
34263	ciliary marginal zone	slitrk3b
34264	ciliary marginal zone	pds5b
34265	ciliary marginal zone	map7d1a
34266	ciliary marginal zone	ncaph
34267	ciliary marginal zone	mex3b
34268	ciliary marginal zone	napbb
34269	ciliary marginal zone	snrnp200
34270	ciliary marginal zone	sdk1b
34271	ciliary marginal zone	qdprb.1
34272	ciliary marginal zone	mtrex
34273	corneal primordium	lamb2
34274	corneal primordium	pitx2
34275	corneal primordium	foxc1a
34276	corneal primordium	pax6a
34277	corneal primordium	zbtb7b
34278	corneal primordium	zgc:111983
34279	corneal primordium	pax6b
34280	corneal primordium	krt97
34281	corneal primordium	sox3
34282	corneal primordium	tfap2a
34283	corneal primordium	etv4
34284	corneal primordium	col6a4b
34285	corneal primordium	gmds
34286	corneal primordium	jupa
34287	corneal primordium	cxadr
34288	corneal primordium	dpt
34289	corneal primordium	guca1c
34290	corneal primordium	lama1
34291	corneal primordium	col6a2
34292	corneal primordium	scinla
34293	corneal primordium	gsnb
34294	corneal primordium	mab21l1
34295	corneal primordium	zgc:92380
34296	corneal primordium	gpatch3
34297	corneal primordium	nudt9
34298	corneal primordium	ywhaz
34299	corneal primordium	lum
34300	corneal primordium	dnajc9
34301	corneal primordium	nectin1a
34302	corneal primordium	ckap4
34303	corneal primordium	pikfyve
34304	corneal primordium	krtt1c19e
34305	corneal primordium	rock2a
34306	corneal primordium	cldn5a
34307	corneal primordium	agr1
34308	corneal primordium	col6a4a
34309	corneal primordium	rpe65a
34310	corneal primordium	gsna
34311	corneal primordium	ctnnb2
34312	corneal primordium	scinlb
34313	corneal primordium	frzb
34314	corneal primordium	kera
34315	corneal primordium	tnn
34316	corneal primordium	dbnla
34317	corneal primordium	scel
34318	corneal primordium	zgc:73226
34319	corneal primordium	reep3b
34320	corneal primordium	anxa1b
34321	corneal primordium	mpzl3
34322	corneal primordium	sh3d21
34323	corneal primordium	scin
34324	corneal primordium	fgd
34325	cornea	pitx2
34326	cornea	foxc1a
34327	cornea	pax6a
34328	cornea	zbtb7b
34329	cornea	zgc:111983
34330	cornea	pax6b
34331	cornea	krt97
34332	cornea	sox3
34333	cornea	tfap2a
34334	cornea	etv4
34335	cornea	col6a4b
34336	cornea	gmds
34337	cornea	jupa
34338	cornea	cxadr
34339	cornea	dpt
34340	cornea	guca1c
34341	cornea	lama1
34342	cornea	col6a2
34343	cornea	scinla
34344	cornea	gsnb
34345	cornea	mab21l1
34346	cornea	zgc:92380
34347	cornea	gpatch3
34348	cornea	nudt9
34349	cornea	ywhaz
34350	cornea	lum
34351	cornea	dnajc9
34352	cornea	nectin1a
34353	cornea	ckap4
34354	cornea	pikfyve
34355	cornea	krtt1c19e
34356	cornea	rock2a
34357	cornea	cldn5a
34358	cornea	agr1
34359	cornea	col6a4a
34360	cornea	rpe65a
34361	cornea	gsna
34362	cornea	ctnnb2
34363	cornea	scinlb
34364	cornea	frzb
34365	cornea	kera
34366	cornea	tnn
34367	cornea	dbnla
34368	cornea	scel
34369	cornea	zgc:73226
34370	cornea	reep3b
34371	cornea	anxa1b
34372	cornea	mpzl3
34373	cornea	sh3d21
34374	cornea	scin
34375	cornea	fgd
34376	corneal epithelium	pitx2
34377	corneal epithelium	foxc1a
34378	corneal epithelium	pax6a
34379	corneal epithelium	zgc:111983
34380	corneal epithelium	pax6b
34381	corneal epithelium	krt97
34382	corneal epithelium	etv4
34383	corneal epithelium	gmds
34384	corneal epithelium	jupa
34385	corneal epithelium	dpt
34386	corneal epithelium	guca1c
34387	corneal epithelium	scinla
34388	corneal epithelium	zgc:92380
34389	corneal epithelium	nudt9
34390	corneal epithelium	ckap4
34391	corneal epithelium	rock2a
34392	corneal epithelium	rpe65a
34393	corneal epithelium	scinlb
34394	corneal epithelium	frzb
34395	corneal epithelium	kera
34396	corneal epithelium	tnn
34397	corneal epithelium	dbnla
34398	corneal epithelium	scel
34399	corneal epithelium	reep3b
34400	corneal epithelium	sh3d21
34401	lens	col4a5
34402	lens	tsc22d1
34403	lens	fgfr1a
34404	lens	unc45b
34405	lens	nr2f6b
34406	lens	dkk1b
34407	lens	cxcl12a
34408	lens	pcdh19
34409	lens	socs1a
34410	lens	atp6v1aa
34411	lens	bmp2a
34412	lens	bcam
34413	lens	nav2b
34414	lens	egfra
34415	lens	glula
34416	lens	smap1
34417	lens	wnt11
34418	lens	pah
34419	lens	sall4
34420	lens	zgc:100829
34421	lens	ppp1r13ba
34422	lens	plod3
34423	lens	pgd
34424	lens	pdlim7
34425	lens	pax6a
34426	lens	pitx3
34427	lens	msx2b
34428	lens	efnb2a
34429	lens	prtga
34430	lens	dacha
34431	lens	dag1
34432	lens	alcama
34433	lens	bmper
34434	lens	il17rd
34435	lens	eef2b
34436	lens	eef1a1l1
34437	lens	cdipt
34438	lens	lama5
34439	lens	vgll4b
34440	lens	fgfr2
34441	lens	otx1
34442	lens	ahr2
34443	lens	lrrk2
34444	lens	vim
34445	lens	foxi1
34446	lens	pax6b
34447	lens	lgmn
34448	lens	serpinh1b
34449	lens	kars1
34450	lens	fgfr3
34451	lens	tp53
34452	lens	rplp0
34453	lens	plxna4
34454	lens	fancb
34455	lens	atp2b1a
34456	lens	lamb1a
34457	lens	piwil1
34458	lens	ezrb
34459	lens	lamc1
34460	lens	dnmt3bb.1
34461	lens	chac1
34462	lens	pcna
34463	lens	dhcr24
34464	lens	cryaa
34465	lens	rps2
34466	lens	pkma
34467	lens	limk2
34468	lens	aldh18a1
34469	lens	actb2
34470	lens	sfrp2
34471	lens	xirp1
34472	lens	traf4a
34473	lens	prox1a
34474	lens	fat1a
34475	lens	hadhaa
34476	lens	igfbp2a
34477	lens	spry4
34478	lens	pdgfra
34479	lens	hspb1
34480	lens	her6
34481	lens	polr1a
34482	lens	hdlbpa
34483	lens	mmp11b
34484	lens	cryaba
34485	lens	si:ch211-152c2.3
34486	lens	zgc:55461
34487	lens	celf1
34488	lens	elmo3
34489	lens	ofcc1
34490	lens	mbnl2
34491	lens	hspg2
34492	lens	col5a3a
34493	lens	etv4
34494	lens	ap2m1a
34495	lens	col6a4b
34496	lens	rpl7a
34497	lens	lgsn
34498	lens	fmnl3
34499	lens	tcf12
34500	lens	tgfb3
34501	lens	cnr1
34502	lens	vcana
34503	lens	tgfb2
34504	lens	alpl
34505	lens	plxna1b
34506	lens	cars1
34507	lens	hand2
34508	lens	otulina
34509	lens	nap1l1
34510	lens	gja1b
34511	lens	crygm2b
34512	lens	cbsb
34513	lens	nr2f1a
34514	lens	tecrb
34515	lens	dnmt1
34516	lens	timm13
34517	lens	kdm5bb
34518	lens	me2
34519	lens	actb1
34520	lens	dnmt3aa
34521	lens	fancl
34522	lens	rab2a
34523	lens	spon1b
34524	lens	gapdhs
34525	lens	rorab
34526	lens	appa
34527	lens	ephb4a
34528	lens	crb2a
34529	lens	llgl2
34530	lens	tfeb
34531	lens	aldocb
34532	lens	skia
34533	lens	atp1a1a.1
34534	lens	mdka
34535	lens	cadm1b
34536	lens	nars1
34537	lens	jupa
34538	lens	higd1a
34539	lens	csnk1a1
34540	lens	wu:fb19a03
34541	lens	cxadr
34542	lens	clptm1
34543	lens	wu:fb16f03
34544	lens	aldoaa
34545	lens	qkia
34546	lens	hspb8
34547	lens	ctsf
34548	lens	mat1a
34549	lens	st8sia3
34550	lens	si:dkey-222f8.3
34551	lens	mgme1
34552	lens	rab27a
34553	lens	pdlim5a
34554	lens	keap1a
34555	lens	gdpd3a
34556	lens	arnt2
34557	lens	fgfrl1a
34558	lens	gclc
34559	lens	vars1
34560	lens	acta1a
34561	lens	lingo1a
34562	lens	mllt3
34563	lens	etv5a
34564	lens	wfs1b
34565	lens	lama1
34566	lens	chuk
34567	lens	hhip
34568	lens	foxe3
34569	lens	col6a2
34570	lens	mif
34571	lens	atp1a1a.4
34572	lens	grifin
34573	lens	dre-mir-182
34574	lens	crygn1
34575	lens	lim2.4
34576	lens	bcl2l1
34577	lens	crybb3
34578	lens	fabp4a
34579	lens	fanca
34580	lens	b3glcta
34581	lens	gpt2
34582	lens	tent5c
34583	lens	nolc1
34584	lens	scinla
34585	lens	bcl6aa
34586	lens	atp1b1a
34587	lens	mab21l1
34588	lens	rbm24a
34589	lens	sox1a
34590	lens	fbp1a
34591	lens	myca
34592	lens	lsr
34593	lens	cdh2
34594	lens	psmd6
34595	lens	pxylp1
34596	lens	mb
34597	lens	rorca
34598	lens	brca2
34599	lens	pabpc1b
34600	lens	ephb4b
34601	lens	ggctb
34602	lens	meig1
34603	lens	epha7
34604	lens	sox21a
34605	lens	fgfr1b
34606	lens	rbp5
34607	lens	ptp4a2b
34608	lens	csnk1e
34609	lens	atp1a1a.5
34610	lens	selenow1
34611	lens	hmx1
34612	lens	slit3
34613	lens	farsb
34614	lens	slc2a10
34615	lens	far1
34616	lens	zgc:153846
34617	lens	gja8a
34618	lens	ell2
34619	lens	junba
34620	lens	pomt1
34621	lens	dkk3a
34622	lens	cox17
34623	lens	fgfr4
34624	lens	plagx
34625	lens	cdkn1a
34626	lens	mt2
34627	lens	mipa
34628	lens	bfsp2
34629	lens	palb2
34630	lens	cdh11
34631	lens	nr1h3
34632	lens	sb:eu747
34633	lens	wfs1a
34634	lens	large2
34635	lens	pxna
34636	lens	sh3glb2b
34637	lens	ivns1abpa
34638	lens	trpm3
34639	lens	ttll4
34640	lens	palm1a
34641	lens	suclg2
34642	lens	igf1
34643	lens	palm1b
34644	lens	tnfrsfa
34645	lens	prickle1a
34646	lens	prkcz
34647	lens	ndufa4b
34648	lens	malat1
34649	lens	nup88
34650	lens	dnmt3ba
34651	lens	mrpl28
34652	lens	rab3ip
34653	lens	mir214a
34654	lens	ypel1
34655	lens	elovl4b
34656	lens	hmox1a
34657	lens	wwtr1
34658	lens	calm1a
34659	lens	slc11a2
34660	lens	lipca
34661	lens	sptan1
34662	lens	ghra
34663	lens	pdlim4
34664	lens	fgf19
34665	lens	nectin1a
34666	lens	cib1
34667	lens	thumpd3
34668	lens	pum3
34669	lens	foxd7
34670	lens	eif3ha
34671	lens	cadm2b
34672	lens	myo10l1
34673	lens	pabpc4
34674	lens	gstt1a
34675	lens	fancd2
34676	lens	endouc
34677	lens	msmo1
34678	lens	wdr81
34679	lens	vcp
34680	lens	hmox1b
34681	lens	nav3
34682	lens	ldb3a
34683	lens	cryba2b
34684	lens	tjp1a
34685	lens	crygm6
34686	lens	hsp70l
34687	lens	l1cama
34688	lens	fgfrl1b
34689	lens	adipor2
34690	lens	preb
34691	lens	ccdc80
34692	lens	ank3a
34693	lens	npr1a
34694	lens	cfap298
34695	lens	fancg
34696	lens	nhsl1a
34697	lens	yars1
34698	lens	zdhhc8b
34699	lens	pikfyve
34700	lens	rnpc3
34701	lens	rnf41
34702	lens	bmp5
34703	lens	pdlim2
34704	lens	sema6dl
34705	lens	cited2
34706	lens	hopx
34707	lens	pawr
34708	lens	tob1a
34709	lens	mlf1
34710	lens	hsdl1
34711	lens	sh3bgrl2
34712	lens	hsf1
34713	lens	evla
34714	lens	prox2
34715	lens	adka
34716	lens	wu:fb39a06
34717	lens	anxa11b
34718	lens	fmnl2b
34719	lens	gja2
34720	lens	pcdh10a
34721	lens	pth2
34722	lens	nrl
34723	lens	csnk1g2a
34724	lens	sb:cb963
34725	lens	eif3jb
34726	lens	capn1
34727	lens	dnase1l1l
34728	lens	uhrf1
34729	lens	im:7155004
34730	lens	gfap
34731	lens	plag1
34732	lens	coro1ca
34733	lens	lim2.1
34734	lens	crygmxl2
34735	lens	col6a4a
34736	lens	ppp1r7
34737	lens	slc3a2a
34738	lens	tktb
34739	lens	crygm2d1
34740	lens	optc
34741	lens	crygs1
34742	lens	tdh
34743	lens	slc6a8
34744	lens	dnaja
34745	lens	crygm2e
34746	lens	daw1
34747	lens	suclg1
34748	lens	dlst
34749	lens	nxn
34750	lens	gsna
34751	lens	pdlim3b
34752	lens	fam13a
34753	lens	prtgb
34754	lens	hspa4l
34755	lens	acot11a
34756	lens	prdx6
34757	lens	tcf25
34758	lens	col4a3
34759	lens	crybb1
34760	lens	cdkn1bb
34761	lens	dnttip2
34762	lens	im:7159451
34763	lens	plxna1a
34764	lens	amy2al1
34765	lens	fancc
34766	lens	hsp70.1
34767	lens	cdo1
34768	lens	hsd3b7
34769	lens	gyg1a
34770	lens	b3glctb
34771	lens	cryba1b
34772	lens	mipb
34773	lens	hsp90aa1.2
34774	lens	ahcyl1
34775	lens	ddt
34776	lens	ccn2b
34777	lens	pdcd4b
34778	lens	crygs2
34779	lens	lamb2l
34780	lens	fkrp
34781	lens	kyat3.2
34782	lens	plcd1b
34783	lens	shdb
34784	lens	prom1a
34785	lens	prkci
34786	lens	sfxn1
34787	lens	trpm7
34788	lens	gbx2
34789	lens	cryabb
34790	lens	lmo7a
34791	lens	kcng4b
34792	lens	abcc5
34793	lens	polr1c
34794	lens	pcbd1
34795	lens	pls1
34796	lens	scp2a
34797	lens	dnmt3ab
34798	lens	ndufb4
34799	lens	diabloa
34800	lens	rpl4
34801	lens	rab11a
34802	lens	bokb
34803	lens	ccng1
34804	lens	slc40a1
34805	lens	tfe3b
34806	lens	fam107b
34807	lens	fam43a
34808	lens	erbb2
34809	lens	atp1a1a.2
34810	lens	septin6
34811	lens	fanci
34812	lens	ghrb
34813	lens	dcun1d2a
34814	lens	fance
34815	lens	ogdha
34816	lens	actn2b
34817	lens	rtknb
34818	lens	ace
34819	lens	hs6st2
34820	lens	crybb2
34821	lens	dkk2
34822	lens	hs6st3b
34823	lens	jak2b
34824	lens	fmnl1b
34825	lens	crygm2d16
34826	lens	im:7146467
34827	lens	akt2l
34828	lens	asl
34829	lens	gadd45aa
34830	lens	serpinb1
34831	lens	sephs3
34832	lens	clec19a
34833	lens	crygmx
34834	lens	pals1a
34835	lens	arhgap39
34836	lens	padi2
34837	lens	dnajb6b
34838	lens	trim71
34839	lens	mob1bb
34840	lens	fancf
34841	lens	acy1
34842	lens	pla2g7
34843	lens	vdac2
34844	lens	glceb
34845	lens	mibp2
34846	lens	crygs4
34847	lens	crygm2d5
34848	lens	rchy1
34849	lens	crygm2d7
34850	lens	setd7
34851	lens	hsf4
34852	lens	mknk2a
34853	lens	crybb1l1
34854	lens	eif4ebp3l
34855	lens	sema6e
34856	lens	nt5c2l1
34857	lens	crybb1l3
34858	lens	sucla2
34859	lens	dkk1a
34860	lens	usp9
34861	lens	neu4
34862	lens	zgc:101858
34863	lens	lama3
34864	lens	arhgap17a
34865	lens	crygm2d2
34866	lens	crygm2d13
34867	lens	fancm
34868	lens	tmco1
34869	lens	plaa
34870	lens	hax1
34871	lens	dpp3
34872	lens	crygm3
34873	lens	cryba4
34874	lens	ccdc85b
34875	lens	endou2
34876	lens	h2ax
34877	lens	rps3a
34878	lens	gss
34879	lens	s100a10b
34880	lens	zgc:109889
34881	lens	crygm2d10
34882	lens	kremen1
34883	lens	sb:cb62
34884	lens	crygm7
34885	lens	crygm2d12
34886	lens	crygm2d14
34887	lens	tvp23b
34888	lens	cndp2
34889	lens	crygm1
34890	lens	cryba1l1
34891	lens	pomgnt1
34892	lens	gtpbp1l
34893	lens	wu:fb18c05
34894	lens	pdap1b
34895	lens	dnajb1b
34896	lens	lctla
34897	lens	crybb1l2
34898	lens	hao2
34899	lens	adprh
34900	lens	capn3a
34901	lens	gtpbp1
34902	lens	il15
34903	lens	brip1
34904	lens	cryba2a
34905	lens	crygm2d3
34906	lens	casp7
34907	lens	rpl6
34908	lens	crygmxl1
34909	lens	hmgn3
34910	lens	sparcl1
34911	lens	myo1b
34912	lens	polr1d
34913	lens	col4a4
34914	lens	cryba1l2
34915	lens	gadd45ab
34916	lens	crygm2d9
34917	lens	slc38a2
34918	lens	pnp6
34919	lens	itpk1a
34920	lens	im:7136258
34921	lens	hexa
34922	lens	ralaa
34923	lens	si:ch73-103b11.2
34924	lens	vcla
34925	lens	adob
34926	lens	cfl2
34927	lens	wdr83
34928	lens	eif4a1b
34929	lens	eif5
34930	lens	scin
34931	lens	brap
34932	lens	cryba1a
34933	lens	im:6901549
34934	lens	tcea2
34935	lens	sb:cb1081
34936	lens	pane1
34937	lens	lim2.3
34938	lens	rnpep
34939	lens	crygm5
34940	lens	mylk3
34941	lens	ube2kb
34942	lens	crygm4
34943	lens	crygm2d15
34944	lens	sb:cb829
34945	lens	crygm2f
34946	lens	ggt1a
34947	lens	crygm2d8
34948	lens	crygn2
34949	lens	crygm2a
34950	lens	cart3
34951	lens	kcng4a
34952	lens	crygm2c
34953	lens	rsl24d1
34954	lens	crybgx
34955	lens	crygs3
34956	lens	mrps17
34957	lens	crygm2d6
34958	lens	zgc:112285
34959	lens	crygm2d11
34960	lens	bfsp1
34961	lens	thop1
34962	lens	tuba2
34963	lens	sipa1l3
34964	aortic arch	myod1
34965	aortic arch	flt1
34966	aortic arch	kdrl
34967	aortic arch	tal1
34968	aortic arch	erg
34969	aortic arch	efnb2a
34970	aortic arch	cd248b
34971	aortic arch	cyp1a
34972	aortic arch	crip2
34973	aortic arch	bmper
34974	aortic arch	ahr2
34975	aortic arch	stab2
34976	aortic arch	klf2a
34977	aortic arch	col18a1a
34978	aortic arch	fgfr3
34979	aortic arch	tie1
34980	aortic arch	cdh5
34981	aortic arch	col15a1b
34982	aortic arch	nkx2.5
34983	aortic arch	hey2
34984	aortic arch	dll4
34985	aortic arch	tcf21
34986	aortic arch	slc2a1a
34987	aortic arch	acvrl1
34988	aortic arch	arnt2
34989	aortic arch	etsrp
34990	aortic arch	yrk
34991	aortic arch	mir126a
34992	aortic arch	gja5a
34993	aortic arch	pdlim3a
34994	aortic arch	ptprb
34995	aortic arch	cald1b
34996	aortic arch	smad1
34997	aortic arch	aqp8a.1
34998	aortic arch	pdlim2
34999	aortic arch	tek
35000	aortic arch	iqgap2
35001	aortic arch	ntn4
35002	aortic arch	edn1
35003	aortic arch	stat4
35004	aortic arch	ccl33.2
35005	aortic arch	myl9a
35006	aortic arch	grk5
35007	aortic arch	esama
35008	aortic arch	ndrg1a
35009	pharyngeal arch 6	dlx2a
35010	pharyngeal arch 6	fras1
35011	pharyngeal arch 6	barx1
35012	pharyngeal arch 6	klf2a
35013	pharyngeal arch 6	sox9a
35014	pharyngeal arch 6	tie1
35015	pharyngeal arch 6	cdh5
35016	pharyngeal arch 6	snai1a
35017	pharyngeal arch 6	col15a1b
35018	pharyngeal arch 6	nkx2.5
35019	pharyngeal arch 6	adarb1a
35020	pharyngeal arch 6	hand2
35021	pharyngeal arch 6	gcm2
35022	pharyngeal arch 6	pbx1a
35023	pharyngeal arch 6	twist1a
35024	pharyngeal arch 6	foxc1b
35025	pharyngeal arch 6	etsrp
35026	pharyngeal arch 6	eif3ea
35027	pharyngeal arch 6	hoxa4a
35028	pharyngeal arch 6	mir126a
35029	pharyngeal arch 6	pthlhb
35030	pharyngeal arch 6	gja5a
35031	pharyngeal arch 6	brpf1
35032	pharyngeal arch 6	tshz3b
35033	pharyngeal arch 6	tshz2
35034	pharyngeal arch 6	hoxb4a
35035	pharyngeal arch 6	hoxb5b
35036	pharyngeal arch 6	stat4
35037	pharyngeal arch 6	pthlha
35038	pharyngeal arch 6	hoxa5a
35039	pharyngeal arch 6	foxd2
35040	aortic arch 6	klf2a
35041	aortic arch 6	tie1
35042	aortic arch 6	cdh5
35043	aortic arch 6	col15a1b
35044	aortic arch 6	nkx2.5
35045	aortic arch 6	mir126a
35046	aortic arch 6	stat4
35047	otic region	bglap
35048	otic region	ptch2
35049	otic region	prrx1a
35050	otic region	col10a1a
35051	otic region	tbx2a
35052	otic region	gli1
35053	otic region	col2a1a
35054	otic region	col11a1a
35055	otic region	col11a2
35056	otic region	bmper
35057	otic region	dlx3b
35058	otic region	ihhb
35059	otic region	dcn
35060	otic region	uxs1
35061	otic region	ptch1
35062	otic region	mgp
35063	otic region	spp1
35064	otic region	col11a1b
35065	otic region	cnmd
35066	otic region	col5a1
35067	otic region	ucmab
35068	otic region	grem1a
35069	otic region	bhlhe41
35070	otic region	msmo1
35071	otic region	col1a2
35072	otic region	sema6dl
35073	otic region	ihha
35074	otic region	emilin1b
35075	occipital region	bglap
35076	occipital region	ptch2
35077	occipital region	col10a1a
35078	occipital region	col2a1a
35079	occipital region	col11a1a
35080	occipital region	col11a2
35081	occipital region	bmper
35082	occipital region	ihhb
35083	occipital region	dcn
35084	occipital region	uxs1
35085	occipital region	mgp
35086	occipital region	spp1
35087	occipital region	col11a1b
35088	occipital region	cnmd
35089	occipital region	col5a1
35090	occipital region	ucmab
35091	occipital region	bhlhe41
35092	occipital region	col1a2
35093	occipital region	ihha
35094	occipital region	emilin1b
35095	parachordal cartilage	bglap
35096	parachordal cartilage	ptch2
35097	parachordal cartilage	col10a1a
35098	parachordal cartilage	col2a1a
35099	parachordal cartilage	col11a1a
35100	parachordal cartilage	col11a2
35101	parachordal cartilage	bmper
35102	parachordal cartilage	ihhb
35103	parachordal cartilage	dcn
35104	parachordal cartilage	uxs1
35105	parachordal cartilage	mgp
35106	parachordal cartilage	col11a1b
35107	parachordal cartilage	cnmd
35108	parachordal cartilage	col5a1
35109	parachordal cartilage	ucmab
35110	parachordal cartilage	bhlhe41
35111	parachordal cartilage	col1a2
35112	parachordal cartilage	ihha
35113	parachordal cartilage	emilin1b
35114	articular cartilage	dlx2a
35115	articular cartilage	dlx1a
35116	articular cartilage	dlx5a
35117	articular cartilage	dlx4b
35118	articular cartilage	wls
35119	articular cartilage	dlx3b
35120	articular cartilage	dlx4a
35121	articular cartilage	wnt5b
35122	articular cartilage	dlx6a
35123	articular cartilage	nkx3-2
35124	articular cartilage	gdf5
35125	articular cartilage	ptgdsb.1
35126	articular cartilage	gpc4
35127	articular cartilage	prg4b
35128	anguloarticular	dlx2a
35129	anguloarticular	dlx1a
35130	anguloarticular	dlx5a
35131	anguloarticular	dlx4b
35132	anguloarticular	wls
35133	anguloarticular	dlx3b
35134	anguloarticular	dlx4a
35135	anguloarticular	wnt5b
35136	anguloarticular	dlx6a
35137	anguloarticular	nkx3-2
35138	anguloarticular	gdf5
35139	anguloarticular	ptgdsb.1
35140	anguloarticular	gpc4
35141	anguloarticular	prg4b
35142	retinal inner plexiform layer	myh10
35143	retinal inner plexiform layer	gnrh3
35144	retinal inner plexiform layer	scn1ba
35145	retinal inner plexiform layer	vim
35146	retinal inner plexiform layer	plxna4
35147	retinal inner plexiform layer	ptf1a
35148	retinal inner plexiform layer	nrp2b
35149	retinal inner plexiform layer	cadm2a
35150	retinal inner plexiform layer	ran
35151	retinal inner plexiform layer	nyx
35152	retinal inner plexiform layer	kif5bb
35153	retinal inner plexiform layer	plxna1b
35154	retinal inner plexiform layer	trpv4
35155	retinal inner plexiform layer	olfm1b
35156	retinal inner plexiform layer	tenm3
35157	retinal inner plexiform layer	mdka
35158	retinal inner plexiform layer	synj1
35159	retinal inner plexiform layer	siah2l
35160	retinal inner plexiform layer	guca1c
35161	retinal inner plexiform layer	grik5
35162	retinal inner plexiform layer	kif5aa
35163	retinal inner plexiform layer	slitrk5a
35164	retinal inner plexiform layer	rp2
35165	retinal inner plexiform layer	gdnfa
35166	retinal inner plexiform layer	kif5ab
35167	retinal inner plexiform layer	cdh2
35168	retinal inner plexiform layer	grm6b
35169	retinal inner plexiform layer	ctbp2a
35170	retinal inner plexiform layer	panx1b
35171	retinal inner plexiform layer	gja8a
35172	retinal inner plexiform layer	pard3ab
35173	retinal inner plexiform layer	cry1a
35174	retinal inner plexiform layer	slc25a46
35175	retinal inner plexiform layer	opa3
35176	retinal inner plexiform layer	nectin1a
35177	retinal inner plexiform layer	prps1b
35178	retinal inner plexiform layer	slit2
35179	retinal inner plexiform layer	eys
35180	retinal inner plexiform layer	cep290
35181	retinal inner plexiform layer	ntrk3a
35182	retinal inner plexiform layer	vdra
35183	retinal inner plexiform layer	cyfip2
35184	retinal inner plexiform layer	slc6a8
35185	retinal inner plexiform layer	igf2bp1
35186	retinal inner plexiform layer	mgat5
35187	retinal inner plexiform layer	plxna1a
35188	retinal inner plexiform layer	stil
35189	retinal inner plexiform layer	asic2
35190	retinal inner plexiform layer	gucy2d
35191	retinal inner plexiform layer	kif5c
35192	retinal inner plexiform layer	prkcbb
35193	retinal inner plexiform layer	prps1a
35194	retinal inner plexiform layer	tpp1
35195	retinal inner plexiform layer	ptpra
35196	retinal inner plexiform layer	kif5ba
35197	retinal inner plexiform layer	cry1b
35198	retinal inner plexiform layer	slitrk3a
35199	retinal inner plexiform layer	asic1a
35200	retinal inner plexiform layer	ptp4a1
35201	retinal inner plexiform layer	sypb
35202	retinal inner plexiform layer	cplx4a
35203	pharyngeal arch 4	dlx2a
35204	pharyngeal arch 4	kdrl
35205	pharyngeal arch 4	dlx5a
35206	pharyngeal arch 4	fli1
35207	pharyngeal arch 4	klf2a
35208	pharyngeal arch 4	dlx3b
35209	pharyngeal arch 4	sox9a
35210	pharyngeal arch 4	tie1
35211	pharyngeal arch 4	cdh5
35212	pharyngeal arch 4	snai1a
35213	pharyngeal arch 4	col15a1b
35214	pharyngeal arch 4	nkx2.5
35215	pharyngeal arch 4	etv4
35216	pharyngeal arch 4	adarb1a
35217	pharyngeal arch 4	hand2
35218	pharyngeal arch 4	wnt9b
35219	pharyngeal arch 4	satb2
35220	pharyngeal arch 4	tcf21
35221	pharyngeal arch 4	gcm2
35222	pharyngeal arch 4	adamts15a
35223	pharyngeal arch 4	twist1a
35224	pharyngeal arch 4	etsrp
35225	pharyngeal arch 4	eif3ea
35226	pharyngeal arch 4	mir126a
35227	pharyngeal arch 4	hdac4
35228	pharyngeal arch 4	etv5b
35229	pharyngeal arch 4	brpf1
35230	pharyngeal arch 4	epha4b
35231	pharyngeal arch 4	bmp5
35232	pharyngeal arch 4	hapln1a
35233	pharyngeal arch 4	fstb
35234	pharyngeal arch 4	stat4
35235	cranial vault	bglap
35236	cranial vault	prrx1a
35237	cranial vault	fgfr1a
35238	cranial vault	col10a1a
35239	cranial vault	gli1
35240	cranial vault	col1a1a
35241	cranial vault	cyp26b1
35242	cranial vault	fgfr2
35243	cranial vault	fgfr3
35244	cranial vault	tcf12
35245	cranial vault	fgf20a
35246	cranial vault	sparc
35247	cranial vault	spp1
35248	cranial vault	sp7
35249	cranial vault	runx2b
35250	cranial vault	fgfr1b
35251	cranial vault	twist1b
35252	cranial vault	runx2a
35253	cranial vault	grem1a
35254	cranial vault	st3gal2
35255	cranial vault	msmo1
35256	cranial vault	foxq1a
35257	cranial vault	il11ra
35258	inter-parietal joint	prrx1a
35259	inter-parietal joint	gli1
35260	inter-parietal joint	tcf12
35261	inter-parietal joint	spp1
35262	inter-parietal joint	twist1b
35263	inter-parietal joint	grem1a
35264	preopercle	bglap
35265	preopercle	alpl
35266	preopercle	mgp
35267	pharyngeal pouch 3	dkk1b
35268	pharyngeal pouch 3	dlx2a
35269	pharyngeal pouch 3	gata3
35270	pharyngeal pouch 3	alcama
35271	pharyngeal pouch 3	fgf3
35272	pharyngeal pouch 3	hoxb3a
35273	pharyngeal pouch 3	pax1b
35274	pharyngeal pouch 3	tbx1
35275	pharyngeal pouch 3	nkx2.3
35276	pharyngeal pouch 3	pax1a
35277	pharyngeal pouch 3	hoxa3a
35278	pharyngeal pouch 3	col14a1a
35279	pharyngeal pouch 3	edn1
35280	pharyngeal pouch 3	nkx2.7
35281	pharyngeal pouch 2	dkk1b
35282	pharyngeal pouch 2	dlx2a
35283	pharyngeal pouch 2	hoxa2b
35284	pharyngeal pouch 2	alcama
35285	pharyngeal pouch 2	fgf3
35286	pharyngeal pouch 2	foxi1
35287	pharyngeal pouch 2	pax1b
35288	pharyngeal pouch 2	hoxb2a
35289	pharyngeal pouch 2	pax8
35290	pharyngeal pouch 2	tbx1
35291	pharyngeal pouch 2	nkx2.3
35292	pharyngeal pouch 2	pax1a
35293	pharyngeal pouch 2	col14a1a
35294	pharyngeal pouch 2	edn1
35295	ventral hyoid arch	bglap
35296	ventral hyoid arch	ptch2
35297	ventral hyoid arch	col10a1a
35298	ventral hyoid arch	dlx2a
35299	ventral hyoid arch	col2a1a
35300	ventral hyoid arch	col1a1a
35301	ventral hyoid arch	col11a1a
35302	ventral hyoid arch	sox9b
35303	ventral hyoid arch	gsc
35304	ventral hyoid arch	dlx1a
35305	ventral hyoid arch	mmp9
35306	ventral hyoid arch	xylt1
35307	ventral hyoid arch	dlx5a
35308	ventral hyoid arch	cyp26b1
35309	ventral hyoid arch	col11a2
35310	ventral hyoid arch	bmper
35311	ventral hyoid arch	dlx4b
35312	ventral hyoid arch	fgfr2
35313	ventral hyoid arch	barx1
35314	ventral hyoid arch	fgfr3
35315	ventral hyoid arch	dlx3b
35316	ventral hyoid arch	sox9a
35317	ventral hyoid arch	lgr4
35318	ventral hyoid arch	tcf7
35319	ventral hyoid arch	mkxa
35320	ventral hyoid arch	lgr6
35321	ventral hyoid arch	ihhb
35322	ventral hyoid arch	uxs1
35323	ventral hyoid arch	bmp4
35324	ventral hyoid arch	ptch1
35325	ventral hyoid arch	sparc
35326	ventral hyoid arch	pkd1l2a
35327	ventral hyoid arch	dlx4a
35328	ventral hyoid arch	spp1
35329	ventral hyoid arch	foxe1
35330	ventral hyoid arch	shox
35331	ventral hyoid arch	sp7
35332	ventral hyoid arch	col11a1b
35333	ventral hyoid arch	fgfrl1a
35334	ventral hyoid arch	panx3
35335	ventral hyoid arch	runx2b
35336	ventral hyoid arch	mb
35337	ventral hyoid arch	disc1
35338	ventral hyoid arch	cnmd
35339	ventral hyoid arch	hdac4
35340	ventral hyoid arch	etv5b
35341	ventral hyoid arch	nos2b
35342	ventral hyoid arch	brpf1
35343	ventral hyoid arch	creb3l2
35344	ventral hyoid arch	dlx2b
35345	ventral hyoid arch	dlx6a
35346	ventral hyoid arch	col5a1
35347	ventral hyoid arch	nkx3-2
35348	ventral hyoid arch	runx2a
35349	ventral hyoid arch	gdf5
35350	ventral hyoid arch	ptgdsb.1
35351	ventral hyoid arch	acana
35352	ventral hyoid arch	matn1
35353	ventral hyoid arch	dym
35354	ventral hyoid arch	col1a2
35355	ventral hyoid arch	ihha
35356	ventral hyoid arch	gli3
35357	ventral hyoid arch	cacna1c
35358	ventral hyoid arch	edn1
35359	ventral hyoid arch	cog4
35360	ventral hyoid arch	nfybb
35361	ventral hyoid arch	lmna
35362	ventral hyoid arch	col2a1b
35363	ventral hyoid arch	pthlha
35364	ventral hyoid arch	polr1c
35365	ventral hyoid arch	fam20b
35366	ventral hyoid arch	bmp3
35367	ventral hyoid arch	sost
35368	ventral hyoid arch	mustn1b
35369	ventral hyoid arch	col22a1
35370	ventral hyoid arch	adam12b
35371	ventral hyoid arch	ucmaa
35372	ceratohyal cartilage	bglap
35373	ceratohyal cartilage	ptch2
35374	ceratohyal cartilage	col10a1a
35375	ceratohyal cartilage	col2a1a
35376	ceratohyal cartilage	col1a1a
35377	ceratohyal cartilage	col11a1a
35378	ceratohyal cartilage	sox9b
35379	ceratohyal cartilage	gsc
35380	ceratohyal cartilage	mmp9
35381	ceratohyal cartilage	xylt1
35382	ceratohyal cartilage	cyp26b1
35383	ceratohyal cartilage	col11a2
35384	ceratohyal cartilage	bmper
35385	ceratohyal cartilage	fgfr2
35386	ceratohyal cartilage	barx1
35387	ceratohyal cartilage	fgfr3
35388	ceratohyal cartilage	sox9a
35389	ceratohyal cartilage	lgr4
35390	ceratohyal cartilage	mkxa
35391	ceratohyal cartilage	lgr6
35392	ceratohyal cartilage	ihhb
35393	ceratohyal cartilage	uxs1
35394	ceratohyal cartilage	ptch1
35395	ceratohyal cartilage	sparc
35396	ceratohyal cartilage	pkd1l2a
35397	ceratohyal cartilage	spp1
35398	ceratohyal cartilage	foxe1
35399	ceratohyal cartilage	shox
35400	ceratohyal cartilage	sp7
35401	ceratohyal cartilage	col11a1b
35402	ceratohyal cartilage	runx2b
35403	ceratohyal cartilage	mb
35404	ceratohyal cartilage	disc1
35405	ceratohyal cartilage	cnmd
35406	ceratohyal cartilage	hdac4
35407	ceratohyal cartilage	etv5b
35408	ceratohyal cartilage	brpf1
35409	ceratohyal cartilage	creb3l2
35410	ceratohyal cartilage	col5a1
35411	ceratohyal cartilage	runx2a
35412	ceratohyal cartilage	gdf5
35413	ceratohyal cartilage	ptgdsb.1
35414	ceratohyal cartilage	acana
35415	ceratohyal cartilage	matn1
35416	ceratohyal cartilage	dym
35417	ceratohyal cartilage	col1a2
35418	ceratohyal cartilage	ihha
35419	ceratohyal cartilage	gli3
35420	ceratohyal cartilage	cacna1c
35421	ceratohyal cartilage	cog4
35422	ceratohyal cartilage	nfybb
35423	ceratohyal cartilage	lmna
35424	ceratohyal cartilage	col2a1b
35425	ceratohyal cartilage	pthlha
35426	ceratohyal cartilage	polr1c
35427	ceratohyal cartilage	fam20b
35428	ceratohyal cartilage	sost
35429	ceratohyal cartilage	mustn1b
35430	ceratohyal cartilage	col22a1
35431	ceratohyal cartilage	adam12b
35432	ceratohyal cartilage	ucmaa
35433	pharyngeal arch 5	dlx2a
35434	pharyngeal arch 5	kdrl
35435	pharyngeal arch 5	dlx5a
35436	pharyngeal arch 5	klf2a
35437	pharyngeal arch 5	dlx3b
35438	pharyngeal arch 5	sox9a
35439	pharyngeal arch 5	tie1
35440	pharyngeal arch 5	cdh5
35441	pharyngeal arch 5	snai1a
35442	pharyngeal arch 5	col15a1b
35443	pharyngeal arch 5	nkx2.5
35444	pharyngeal arch 5	adarb1a
35445	pharyngeal arch 5	hand2
35446	pharyngeal arch 5	satb2
35447	pharyngeal arch 5	gcm2
35448	pharyngeal arch 5	pbx1a
35449	pharyngeal arch 5	twist1a
35450	pharyngeal arch 5	etsrp
35451	pharyngeal arch 5	eif3ea
35452	pharyngeal arch 5	hoxa4a
35453	pharyngeal arch 5	mir126a
35454	pharyngeal arch 5	gja5a
35455	pharyngeal arch 5	hdac4
35456	pharyngeal arch 5	brpf1
35457	pharyngeal arch 5	nkx3-2
35458	pharyngeal arch 5	bmp5
35459	pharyngeal arch 5	hoxb4a
35460	pharyngeal arch 5	stat4
35461	pharyngeal arch 3	dlx2a
35462	pharyngeal arch 3	kdrl
35463	pharyngeal arch 3	msx1a
35464	pharyngeal arch 3	dlx5a
35465	pharyngeal arch 3	th
35466	pharyngeal arch 3	fli1
35467	pharyngeal arch 3	hoxb3a
35468	pharyngeal arch 3	dlx3b
35469	pharyngeal arch 3	sox9a
35470	pharyngeal arch 3	tie1
35471	pharyngeal arch 3	cdh5
35472	pharyngeal arch 3	snai1a
35473	pharyngeal arch 3	col15a1b
35474	pharyngeal arch 3	six1b
35475	pharyngeal arch 3	chrna4b
35476	pharyngeal arch 3	nkx2.5
35477	pharyngeal arch 3	etv4
35478	pharyngeal arch 3	adarb1a
35479	pharyngeal arch 3	myf5
35480	pharyngeal arch 3	hand2
35481	pharyngeal arch 3	ihhb
35482	pharyngeal arch 3	wnt9b
35483	pharyngeal arch 3	hoxa3a
35484	pharyngeal arch 3	satb2
35485	pharyngeal arch 3	tcf21
35486	pharyngeal arch 3	gcm2
35487	pharyngeal arch 3	adamts15a
35488	pharyngeal arch 3	dlb
35489	pharyngeal arch 3	twist1a
35490	pharyngeal arch 3	etsrp
35491	pharyngeal arch 3	eif3ea
35492	pharyngeal arch 3	mir126a
35493	pharyngeal arch 3	runx2b
35494	pharyngeal arch 3	hdac4
35495	pharyngeal arch 3	etv5b
35496	pharyngeal arch 3	brpf1
35497	pharyngeal arch 3	dlx6a
35498	pharyngeal arch 3	epha4b
35499	pharyngeal arch 3	bmp5
35500	pharyngeal arch 3	edn1
35501	pharyngeal arch 3	hapln1a
35502	pharyngeal arch 3	fstb
35503	pharyngeal arch 3	kdm6a
35504	pharyngeal arch 3	stat4
35505	pharyngeal arch 3	msc
35506	Meckel's cartilage	bglap
35507	Meckel's cartilage	pitx2
35508	Meckel's cartilage	col10a1a
35509	Meckel's cartilage	dlx2a
35510	Meckel's cartilage	col2a1a
35511	Meckel's cartilage	col11a1a
35512	Meckel's cartilage	gsc
35513	Meckel's cartilage	dlx1a
35514	Meckel's cartilage	xylt1
35515	Meckel's cartilage	dlx5a
35516	Meckel's cartilage	pitx3
35517	Meckel's cartilage	cyp26b1
35518	Meckel's cartilage	col11a2
35519	Meckel's cartilage	wnt9a
35520	Meckel's cartilage	dlx4b
35521	Meckel's cartilage	fgfr2
35522	Meckel's cartilage	barx1
35523	Meckel's cartilage	fgfr3
35524	Meckel's cartilage	dlx3b
35525	Meckel's cartilage	sox9a
35526	Meckel's cartilage	rspo3
35527	Meckel's cartilage	lgr4
35528	Meckel's cartilage	ctsk
35529	Meckel's cartilage	lgr6
35530	Meckel's cartilage	dcn
35531	Meckel's cartilage	sparc
35532	Meckel's cartilage	mgp
35533	Meckel's cartilage	sesn1
35534	Meckel's cartilage	dlx4a
35535	Meckel's cartilage	shox
35536	Meckel's cartilage	adamts15a
35537	Meckel's cartilage	col11a1b
35538	Meckel's cartilage	tln1
35539	Meckel's cartilage	runx2b
35540	Meckel's cartilage	mb
35541	Meckel's cartilage	disc1
35542	Meckel's cartilage	creb3l2
35543	Meckel's cartilage	dlx2b
35544	Meckel's cartilage	dlx6a
35545	Meckel's cartilage	col5a1
35546	Meckel's cartilage	nr5a2
35547	Meckel's cartilage	nkx3-2
35548	Meckel's cartilage	runx2a
35549	Meckel's cartilage	grip2b
35550	Meckel's cartilage	ucmab
35551	Meckel's cartilage	tnfrsf1b
35552	Meckel's cartilage	ptgdsb.1
35553	Meckel's cartilage	acana
35554	Meckel's cartilage	matn1
35555	Meckel's cartilage	msmo1
35556	Meckel's cartilage	col1a2
35557	Meckel's cartilage	ccn2a
35558	Meckel's cartilage	foxq1a
35559	Meckel's cartilage	ihha
35560	Meckel's cartilage	vdra
35561	Meckel's cartilage	iqgap1
35562	Meckel's cartilage	nfybb
35563	Meckel's cartilage	ccn2b
35564	Meckel's cartilage	matn4
35565	Meckel's cartilage	polr1c
35566	Meckel's cartilage	rspo2
35567	Meckel's cartilage	tnmd
35568	Meckel's cartilage	sost
35569	Meckel's cartilage	dchs2
35570	Meckel's cartilage	adam12b
35571	Meckel's cartilage	fat3a
35572	Meckel's cartilage	fjx1
35573	retroarticular process	dlx2a
35574	retroarticular process	dlx1a
35575	retroarticular process	dlx5a
35576	retroarticular process	dlx4b
35577	retroarticular process	dlx3b
35578	retroarticular process	dlx4a
35579	retroarticular process	dlx2b
35580	retroarticular process	dlx6a
35581	retroarticular	dlx5a
35582	retroarticular	dlx4b
35583	retroarticular	dlx4a
35584	retroarticular	dlx6a
35585	mandibular muscle	unc45b
35586	mandibular muscle	myod1
35587	mandibular muscle	myhz1.1
35588	mandibular muscle	col1a1a
35589	mandibular muscle	desma
35590	mandibular muscle	pdlim7
35591	mandibular muscle	smyhc1
35592	mandibular muscle	lepr
35593	mandibular muscle	sgcd
35594	mandibular muscle	myog
35595	mandibular muscle	actn1
35596	mandibular muscle	ret
35597	mandibular muscle	mir133b
35598	mandibular muscle	limk2
35599	mandibular muscle	ttn.2
35600	mandibular muscle	scxa
35601	mandibular muscle	myhz1.2
35602	mandibular muscle	hspb1
35603	mandibular muscle	six1b
35604	mandibular muscle	tnnc1b
35605	mandibular muscle	en2b
35606	mandibular muscle	tnni4b.2
35607	mandibular muscle	srfa
35608	mandibular muscle	myf5
35609	mandibular muscle	ptp4a3a
35610	mandibular muscle	tcf21
35611	mandibular muscle	tfeb
35612	mandibular muscle	pdlim5a
35613	mandibular muscle	hhip
35614	mandibular muscle	en2a
35615	mandibular muscle	rbm24a
35616	mandibular muscle	myhz2
35617	mandibular muscle	desmb
35618	mandibular muscle	mdga2a
35619	mandibular muscle	gpatch3
35620	mandibular muscle	apobec2a
35621	mandibular muscle	pdlim3a
35622	mandibular muscle	rbm24b
35623	mandibular muscle	tnnt2c
35624	mandibular muscle	sema3aa
35625	mandibular muscle	lbx1a
35626	mandibular muscle	tnnt3b
35627	mandibular muscle	tnni2a.4
35628	mandibular muscle	homer1b
35629	mandibular muscle	tnni1b
35630	mandibular muscle	actn3a
35631	mandibular muscle	igf3
35632	mandibular muscle	smyhc3
35633	mandibular muscle	actn3b
35634	mandibular muscle	myl2a
35635	mandibular muscle	lbx2
35636	mandibular muscle	pdlim3b
35637	mandibular muscle	thbs4b
35638	mandibular muscle	smyhc1l
35639	mandibular muscle	scxb
35640	mandibular muscle	myhc4
35641	mandibular muscle	tnmd
35642	mandibular muscle	actn2b
35643	mandibular muscle	msc
35644	mandibular muscle	smyhc2
35645	mandibular muscle	tnnt3a
35646	mandibular muscle	col22a1
35647	mandibular muscle	myha
35648	horizontal cell	cadm1a
35649	horizontal cell	opn4xa
35650	horizontal cell	gja9b
35651	horizontal cell	isl1a
35652	horizontal cell	cadm3
35653	horizontal cell	ptf1a
35654	horizontal cell	sox4b
35655	horizontal cell	prox1a
35656	horizontal cell	cadm4
35657	horizontal cell	gria4b
35658	horizontal cell	opn4b
35659	horizontal cell	neurod4
35660	horizontal cell	mdka
35661	horizontal cell	mdkb
35662	horizontal cell	ptmab
35663	horizontal cell	panx1a
35664	horizontal cell	gja10b
35665	horizontal cell	cadm2b
35666	horizontal cell	opn4.1
35667	horizontal cell	opn9
35668	horizontal cell	gria3a
35669	horizontal cell	opn8c
35670	horizontal cell	gja9a
35671	horizontal cell	ompa
35672	basilar artery	flt1
35673	basilar artery	kdrl
35674	basilar artery	cyp1a
35675	basilar artery	eng
35676	basilar artery	hey2
35677	basilar artery	dll4
35678	basilar artery	cxcr4a
35679	primordial hindbrain channel	kdrl
35680	primordial hindbrain channel	cd248b
35681	primordial hindbrain channel	sulf1
35682	primordial hindbrain channel	hmga2
35683	primordial hindbrain channel	mrc1a
35684	primordial hindbrain channel	stab2
35685	primordial hindbrain channel	flt4
35686	primordial hindbrain channel	eng
35687	primordial hindbrain channel	kdr
35688	primordial hindbrain channel	sulf2b
35689	primordial hindbrain channel	rprmb
35690	primordial hindbrain channel	cxcr4a
35691	primordial hindbrain channel	cyp1b1
35692	primordial hindbrain channel	dab2
35693	primordial hindbrain channel	sulf2a
35694	primordial hindbrain channel	fabp4a
35695	primordial hindbrain channel	yrk
35696	primordial hindbrain channel	mcamb
35697	primordial hindbrain channel	mt2
35698	primordial hindbrain channel	icam3
35699	primordial hindbrain channel	casp21
35700	primordial hindbrain channel	rprma
35701	primordial hindbrain channel	she
35702	primordial hindbrain channel	slc34a2aas
35703	primordial hindbrain channel	emilin2b
35704	primordial hindbrain channel	rprml
35705	corneal stroma	pitx2
35706	corneal stroma	foxc1a
35707	corneal stroma	dpt
35708	corneal stroma	lum
35709	aortic arch 3	tie1
35710	aortic arch 3	cdh5
35711	aortic arch 3	col15a1b
35712	aortic arch 3	nkx2.5
35713	aortic arch 3	mir126a
35714	aortic arch 3	stat4
35715	tooth 3V	dkk1b
35716	tooth 3V	dlx5a
35717	tooth 3V	cyp26b1
35718	tooth 3V	dlx4b
35719	tooth 3V	eve1
35720	tooth 3V	dlx3b
35721	tooth 3V	gja1b
35722	tooth 3V	sp7
35723	tooth 3V	dlx2b
35724	retinal outer plexiform layer	myh10
35725	retinal outer plexiform layer	ctbp2l
35726	retinal outer plexiform layer	dio2
35727	retinal outer plexiform layer	gja9b
35728	retinal outer plexiform layer	gnrh3
35729	retinal outer plexiform layer	scn1ba
35730	retinal outer plexiform layer	vim
35731	retinal outer plexiform layer	tert
35732	retinal outer plexiform layer	ptf1a
35733	retinal outer plexiform layer	fbxw11b
35734	retinal outer plexiform layer	cadm2a
35735	retinal outer plexiform layer	dio3b
35736	retinal outer plexiform layer	ran
35737	retinal outer plexiform layer	nyx
35738	retinal outer plexiform layer	olfm1b
35739	retinal outer plexiform layer	llgl2
35740	retinal outer plexiform layer	synj1
35741	retinal outer plexiform layer	dpt
35742	retinal outer plexiform layer	rasgef1ba
35743	retinal outer plexiform layer	guca1c
35744	retinal outer plexiform layer	grik5
35745	retinal outer plexiform layer	clrn1
35746	retinal outer plexiform layer	prkacab
35747	retinal outer plexiform layer	rp2
35748	retinal outer plexiform layer	cdh2
35749	retinal outer plexiform layer	grm6b
35750	retinal outer plexiform layer	ctbp2a
35751	retinal outer plexiform layer	brpf1
35752	retinal outer plexiform layer	gja8a
35753	retinal outer plexiform layer	pard3ab
35754	retinal outer plexiform layer	cerkl
35755	retinal outer plexiform layer	cry1a
35756	retinal outer plexiform layer	gja10b
35757	retinal outer plexiform layer	syt1a
35758	retinal outer plexiform layer	opa3
35759	retinal outer plexiform layer	prps1b
35760	retinal outer plexiform layer	grk7b
35761	retinal outer plexiform layer	cep290
35762	retinal outer plexiform layer	pitpnb
35763	retinal outer plexiform layer	kcnj13
35764	retinal outer plexiform layer	cyfip2
35765	retinal outer plexiform layer	slc6a8
35766	retinal outer plexiform layer	mgat5
35767	retinal outer plexiform layer	asic2
35768	retinal outer plexiform layer	gucy2d
35769	retinal outer plexiform layer	prps1a
35770	retinal outer plexiform layer	cacna1fa
35771	retinal outer plexiform layer	ptpra
35772	retinal outer plexiform layer	tnr
35773	retinal outer plexiform layer	gja9a
35774	retinal outer plexiform layer	cry1b
35775	retinal outer plexiform layer	asic1a
35776	retinal outer plexiform layer	syt7a
35777	retinal outer plexiform layer	slc1a2a
35778	retinal outer plexiform layer	ptp4a1
35779	retinal outer plexiform layer	sypb
35780	retinal outer plexiform layer	cplx4a
35781	retinal outer plexiform layer	wu:fc67d01
35782	gill lamella	ahr2
35783	gill lamella	ca2
35784	gill lamella	clcn2c
35785	gill lamella	pglyrp5
35786	gill lamella	trpv6
35787	gill lamella	rhcgb
35788	gill lamella	pglyrp2
35789	gill lamella	arnt2
35790	gill lamella	ca15a
35791	gill lamella	mb
35792	gill lamella	slc9a3.2
35793	gill lamella	fxyd11
35794	gill lamella	pglyrp6
35795	gill lamella	asic4b
35796	gill lamella	muc5.1
35797	aortic arch 1	flt1
35798	aortic arch 1	kdrl
35799	aortic arch 1	efnb2a
35800	aortic arch 1	cd248b
35801	aortic arch 1	cyp1a
35802	aortic arch 1	ahr2
35803	aortic arch 1	tie1
35804	aortic arch 1	col15a1b
35805	aortic arch 1	hey2
35806	aortic arch 1	dll4
35807	aortic arch 1	acvrl1
35808	aortic arch 1	arnt2
35809	aortic arch 1	gja5a
35810	aortic arch 1	ptprb
35811	aortic arch 1	aqp8a.1
35812	aortic arch 1	edn1
35813	barbel	fgfr1a
35814	barbel	il17rd
35815	barbel	fgfr2
35816	barbel	fgfr3
35817	barbel	s100a10a
35818	barbel	etv4
35819	barbel	gnai2a
35820	barbel	gnal2
35821	barbel	icn
35822	barbel	gna15.1
35823	barbel	fgfr1b
35824	barbel	s100t
35825	barbel	s100s
35826	barbel	fgfr4
35827	barbel	ccl33.3
35828	barbel	s100b
35829	barbel	gna11a
35830	barbel	gna13a
35831	barbel	gnai2b
35832	barbel	gnav1
35833	barbel	gna13b
35834	barbel	gna14
35835	barbel	gnas
35836	barbel	trpm5
35837	barbel	ccl33.2
35838	barbel	gna15.4
35839	barbel	gnaia
35840	barbel	icn2
35841	barbel	gna12a
35842	barbel	gnaz
35843	barbel	gna15.2
35844	barbel	gnai3
35845	barbel	s100z
35846	barbel	paqr5b
35847	barbel	gnai1
35848	barbel	gna14a
35849	barbel	gna11b
35850	lens epithelium	col4a5
35851	lens epithelium	unc45b
35852	lens epithelium	pcdh19
35853	lens epithelium	plod3
35854	lens epithelium	pax6a
35855	lens epithelium	pitx3
35856	lens epithelium	cdipt
35857	lens epithelium	otx1
35858	lens epithelium	ahr2
35859	lens epithelium	vim
35860	lens epithelium	fgfr3
35861	lens epithelium	dnmt3bb.1
35862	lens epithelium	pcna
35863	lens epithelium	prox1a
35864	lens epithelium	hspb1
35865	lens epithelium	cryaba
35866	lens epithelium	tgfb3
35867	lens epithelium	gja1b
35868	lens epithelium	dnmt1
35869	lens epithelium	dnmt3aa
35870	lens epithelium	crb2a
35871	lens epithelium	llgl2
35872	lens epithelium	mdka
35873	lens epithelium	arnt2
35874	lens epithelium	fgfrl1a
35875	lens epithelium	foxe3
35876	lens epithelium	mab21l1
35877	lens epithelium	cdh2
35878	lens epithelium	psmd6
35879	lens epithelium	pxna
35880	lens epithelium	dnmt3ba
35881	lens epithelium	nectin1a
35882	lens epithelium	fgfrl1b
35883	lens epithelium	hsf1
35884	lens epithelium	dnase1l1l
35885	lens epithelium	uhrf1
35886	lens epithelium	slc6a8
35887	lens epithelium	prom1a
35888	lens epithelium	prkci
35889	lens epithelium	dnmt3ab
35890	lens epithelium	rab11a
35891	lens epithelium	pals1a
35892	opercular artery	kdrl
35893	opercular artery	cyp1a
35894	opercular artery	gja5a
35895	Muller cell	rho
35896	Muller cell	rlbp1b
35897	Muller cell	six3b
35898	Muller cell	tgif1
35899	Muller cell	notch1a
35900	Muller cell	glula
35901	Muller cell	lin28ab
35902	Muller cell	neurog1
35903	Muller cell	ascl1a
35904	Muller cell	mmp2
35905	Muller cell	shha
35906	Muller cell	ins
35907	Muller cell	pax6a
35908	Muller cell	lepr
35909	Muller cell	sox2
35910	Muller cell	notch1b
35911	Muller cell	hbegfa
35912	Muller cell	vim
35913	Muller cell	pax6b
35914	Muller cell	ptf1a
35915	Muller cell	pcna
35916	Muller cell	vsx2
35917	Muller cell	hspd1
35918	Muller cell	her6
35919	Muller cell	glulb
35920	Muller cell	tgfb3
35921	Muller cell	tgfb2
35922	Muller cell	crb2a
35923	Muller cell	cdk1
35924	Muller cell	mdka
35925	Muller cell	lepa
35926	Muller cell	mdkb
35927	Muller cell	notch3
35928	Muller cell	apobec2b
35929	Muller cell	elovl2
35930	Muller cell	shhb
35931	Muller cell	clrn1
35932	Muller cell	cahz
35933	Muller cell	prdm13
35934	Muller cell	panx1b
35935	Muller cell	apobec2a
35936	Muller cell	jun
35937	Muller cell	slc1a2b
35938	Muller cell	apoea
35939	Muller cell	tgfb1b
35940	Muller cell	igf1
35941	Muller cell	rlbp1a
35942	Muller cell	ube2ib
35943	Muller cell	lepb
35944	Muller cell	ush1c
35945	Muller cell	gjd2b
35946	Muller cell	gfap
35947	Muller cell	opn9
35948	Muller cell	serpine3
35949	Muller cell	stil
35950	Muller cell	crlf1a
35951	Muller cell	il11a
35952	Muller cell	hepacama
35953	Muller cell	kcnj10a
35954	Muller cell	pde6c
35955	Muller cell	mirlet7f
35956	Muller cell	gjd2a
35957	Muller cell	il6st
35958	Muller cell	rpe65c
35959	Muller cell	tgif2
35960	Muller cell	clcf1
35961	Muller cell	toporsb
35962	Muller cell	pou6f2
35963	pharyngeal pouch 5	dkk1b
35964	pharyngeal pouch 5	dlx2a
35965	pharyngeal pouch 5	gata3
35966	pharyngeal pouch 5	alcama
35967	pharyngeal pouch 5	fgf3
35968	pharyngeal pouch 5	pax1b
35969	pharyngeal pouch 5	tbx1
35970	pharyngeal pouch 5	nkx2.3
35971	pharyngeal pouch 5	pax1a
35972	pharyngeal pouch 5	edn1
35973	pharyngeal pouch 5	nkx2.7
35974	sternohyoid	myod1
35975	sternohyoid	myhz1.1
35976	sternohyoid	col1a1a
35977	sternohyoid	myog
35978	sternohyoid	mir133b
35979	sternohyoid	ttn.2
35980	sternohyoid	scxa
35981	sternohyoid	myhz1.2
35982	sternohyoid	six1b
35983	sternohyoid	myf5
35984	sternohyoid	ptp4a3a
35985	sternohyoid	myhz2
35986	sternohyoid	mdga2a
35987	sternohyoid	tnnt2c
35988	sternohyoid	lbx1a
35989	sternohyoid	tnnt3b
35990	sternohyoid	tnni2a.4
35991	sternohyoid	tnni1b
35992	sternohyoid	actn3a
35993	sternohyoid	igf3
35994	sternohyoid	actn3b
35995	sternohyoid	myl2a
35996	sternohyoid	thbs4b
35997	sternohyoid	smyhc1l
35998	sternohyoid	scxb
35999	sternohyoid	myhc4
36000	sternohyoid	tnmd
36001	sternohyoid	actn2b
36002	sternohyoid	smyhc2
36003	sternohyoid	tnnt3a
36004	sternohyoid	col22a1
36005	sternohyoid	myha
36006	branchiostegal ray	col10a1a
36007	branchiostegal ray	dlx2a
36008	branchiostegal ray	dlx1a
36009	branchiostegal ray	dlx5a
36010	branchiostegal ray	bmper
36011	branchiostegal ray	dlx4b
36012	branchiostegal ray	dlx3b
36013	branchiostegal ray	tcf7
36014	branchiostegal ray	sparc
36015	branchiostegal ray	dlx4a
36016	branchiostegal ray	spp1
36017	branchiostegal ray	sp7
36018	branchiostegal ray	panx3
36019	branchiostegal ray	runx2b
36020	branchiostegal ray	dlx2b
36021	branchiostegal ray	dlx6a
36022	branchiostegal ray	runx2a
36023	branchiostegal ray	col1a2
36024	branchiostegal ray	bmp3
36025	optic furrow	pitx2
36026	optic furrow	znf703
36027	optic furrow	pax2a
36028	optic furrow	foxc1a
36029	optic furrow	kdrl
36030	optic furrow	mmp2
36031	optic furrow	nr2f5
36032	optic furrow	fgf8a
36033	optic furrow	lamb1a
36034	optic furrow	lamc1
36035	optic furrow	fsta
36036	optic furrow	eya2
36037	optic furrow	vax1
36038	optic furrow	sfrp1a
36039	optic furrow	hspg2
36040	optic furrow	slc6a6b
36041	optic furrow	boc
36042	optic furrow	tfeb
36043	optic furrow	lmx1ba
36044	optic furrow	tln1
36045	optic furrow	tgfbr2b
36046	optic furrow	lama1
36047	optic furrow	bcl6aa
36048	optic furrow	nid1a
36049	optic furrow	vax2
36050	optic furrow	mmp14a
36051	optic furrow	grem2b
36052	optic furrow	lmx1bb
36053	optic furrow	lama4
36054	optic furrow	bmpr1bb
36055	optic furrow	lamc3
36056	optic furrow	bmpr1ba
36057	optic furrow	prom1b
36058	optic furrow	nid2a
36059	optic furrow	nid1b
36060	optic furrow	pdzrn3b
36061	optic furrow	mmp14b
36062	optic furrow	col4a1
36063	optic furrow	col4a2
36064	optic furrow	foxi2
36065	optic furrow	afap1l2
36066	optic furrow	trpm1a
36067	optic furrow	qdpra
36068	ethmoid cartilage	bglap
36069	ethmoid cartilage	col10a1a
36070	ethmoid cartilage	rad21a
36071	ethmoid cartilage	irf6
36072	ethmoid cartilage	col2a1a
36073	ethmoid cartilage	col11a1a
36074	ethmoid cartilage	smc1al
36075	ethmoid cartilage	xylt1
36076	ethmoid cartilage	cyp26b1
36077	ethmoid cartilage	col11a2
36078	ethmoid cartilage	wnt9a
36079	ethmoid cartilage	loxl3b
36080	ethmoid cartilage	nog3
36081	ethmoid cartilage	fgfr3
36082	ethmoid cartilage	sox9a
36083	ethmoid cartilage	pcna
36084	ethmoid cartilage	rspo3
36085	ethmoid cartilage	mir27a
36086	ethmoid cartilage	ctsk
36087	ethmoid cartilage	tgfb3
36088	ethmoid cartilage	mgp
36089	ethmoid cartilage	satb2
36090	ethmoid cartilage	foxe1
36091	ethmoid cartilage	col11a1b
36092	ethmoid cartilage	foxc1b
36093	ethmoid cartilage	churc1
36094	ethmoid cartilage	plxnb2a.1
36095	ethmoid cartilage	runx2b
36096	ethmoid cartilage	hdac4
36097	ethmoid cartilage	wnt5b
36098	ethmoid cartilage	creb3l2
36099	ethmoid cartilage	smc3
36100	ethmoid cartilage	gdf5
36101	ethmoid cartilage	acana
36102	ethmoid cartilage	mir140
36103	ethmoid cartilage	cacnb4b
36104	ethmoid cartilage	ccn2a
36105	ethmoid cartilage	st3gal4
36106	ethmoid cartilage	kdm6a
36107	ethmoid cartilage	ccn2b
36108	ethmoid cartilage	rspo2
36109	ethmoid cartilage	fam20b
36110	ethmoid cartilage	pds5b
36111	constrictor dorsalis	unc45b
36112	constrictor dorsalis	myod1
36113	constrictor dorsalis	myog
36114	constrictor dorsalis	ret
36115	constrictor dorsalis	six1b
36116	constrictor dorsalis	tnnc1b
36117	constrictor dorsalis	en2b
36118	constrictor dorsalis	tnni4b.2
36119	constrictor dorsalis	myf5
36120	constrictor dorsalis	tcf21
36121	constrictor dorsalis	en2a
36122	constrictor dorsalis	tnni2a.4
36123	constrictor dorsalis	homer1b
36124	constrictor dorsalis	actn3a
36125	constrictor dorsalis	smyhc3
36126	constrictor dorsalis	actn3b
36127	constrictor dorsalis	myl2a
36128	constrictor dorsalis	thbs4b
36129	constrictor dorsalis	actn2b
36130	constrictor dorsalis	msc
36131	constrictor dorsalis	smyhc2
36132	levator arcus palatini	unc45b
36133	levator arcus palatini	myod1
36134	levator arcus palatini	myog
36135	levator arcus palatini	six1b
36136	levator arcus palatini	tnnc1b
36137	levator arcus palatini	en2b
36138	levator arcus palatini	tnni4b.2
36139	levator arcus palatini	myf5
36140	levator arcus palatini	en2a
36141	levator arcus palatini	tnni2a.4
36142	levator arcus palatini	homer1b
36143	levator arcus palatini	actn3a
36144	levator arcus palatini	smyhc3
36145	levator arcus palatini	actn3b
36146	levator arcus palatini	thbs4b
36147	levator arcus palatini	actn2b
36148	levator arcus palatini	msc
36149	levator arcus palatini	smyhc2
36150	argentum	crip2
36151	argentum	sox10
36152	argentum	alx4b
36153	argentum	ltk
36154	argentum	tfec
36155	argentum	defbl1
36156	argentum	pnp4a
36157	argentum	ednrba
36158	argentum	gbx2
36159	argentum	csf1b
36160	argentum	alx4a
36161	argentum	csf1a
36162	optic choroid	crip2
36163	optic choroid	sox10
36164	optic choroid	alx4b
36165	optic choroid	nrp2b
36166	optic choroid	crim1
36167	optic choroid	ltk
36168	optic choroid	tfec
36169	optic choroid	defbl1
36170	optic choroid	pnp4a
36171	optic choroid	ednrba
36172	optic choroid	gbx2
36173	optic choroid	csf1b
36174	optic choroid	alx4a
36175	optic choroid	csf1a
36176	tapetum lucidum	crip2
36177	tapetum lucidum	sox10
36178	tapetum lucidum	alx4b
36179	tapetum lucidum	ltk
36180	tapetum lucidum	tfec
36181	tapetum lucidum	defbl1
36182	tapetum lucidum	pnp4a
36183	tapetum lucidum	ednrba
36184	tapetum lucidum	gbx2
36185	tapetum lucidum	csf1b
36186	tapetum lucidum	alx4a
36187	tapetum lucidum	csf1a
36188	iridophore	crip2
36189	iridophore	sox10
36190	iridophore	alx4b
36191	iridophore	ltk
36192	iridophore	tfec
36193	iridophore	defbl1
36194	iridophore	pnp4a
36195	iridophore	ednrba
36196	iridophore	gbx2
36197	iridophore	csf1b
36198	iridophore	alx4a
36199	iridophore	csf1a
36200	adductor hyohyoid	myod1
36201	adductor hyohyoid	myog
36202	adductor hyohyoid	six1b
36203	adductor hyohyoid	myf5
36204	adductor hyohyoid	homer1b
36205	adductor hyohyoid	actn3a
36206	adductor hyohyoid	actn3b
36207	adductor hyohyoid	thbs4b
36208	adductor hyohyoid	msc
36209	maxillary barbel	fgfr1a
36210	maxillary barbel	il17rd
36211	maxillary barbel	fgfr2
36212	maxillary barbel	fgfr3
36213	maxillary barbel	etv4
36214	maxillary barbel	fgfr1b
36215	maxillary barbel	fgfr4
36216	retinal bipolar neuron	cadm1a
36217	retinal bipolar neuron	inaa
36218	retinal bipolar neuron	opn4xa
36219	retinal bipolar neuron	isl1a
36220	retinal bipolar neuron	vim
36221	retinal bipolar neuron	cadm3
36222	retinal bipolar neuron	dyrk1aa
36223	retinal bipolar neuron	prox1a
36224	retinal bipolar neuron	lzts2a
36225	retinal bipolar neuron	vsx2
36226	retinal bipolar neuron	celsr3
36227	retinal bipolar neuron	gnrhr4
36228	retinal bipolar neuron	cadm4
36229	retinal bipolar neuron	dyrk1ab
36230	retinal bipolar neuron	opn4b
36231	retinal bipolar neuron	neurod4
36232	retinal bipolar neuron	cadm1b
36233	retinal bipolar neuron	vsx1
36234	retinal bipolar neuron	opn4a
36235	retinal bipolar neuron	prkcaa
36236	retinal bipolar neuron	nup62l
36237	retinal bipolar neuron	cadm2b
36238	retinal bipolar neuron	opn4.1
36239	retinal bipolar neuron	gjd2b
36240	retinal bipolar neuron	opn8a
36241	retinal bipolar neuron	opn9
36242	retinal bipolar neuron	opn4xb
36243	retinal bipolar neuron	prkcbb
36244	retinal bipolar neuron	lin7a
36245	retinal bipolar neuron	gjd2a
36246	palatoquadrate cartilage	bglap
36247	palatoquadrate cartilage	col10a1a
36248	palatoquadrate cartilage	dlx2a
36249	palatoquadrate cartilage	col2a1a
36250	palatoquadrate cartilage	col1a1a
36251	palatoquadrate cartilage	col11a1a
36252	palatoquadrate cartilage	dlx1a
36253	palatoquadrate cartilage	xylt1
36254	palatoquadrate cartilage	dlx5a
36255	palatoquadrate cartilage	col11a2
36256	palatoquadrate cartilage	cyp26a1
36257	palatoquadrate cartilage	dlx4b
36258	palatoquadrate cartilage	fgfr2
36259	palatoquadrate cartilage	barx1
36260	palatoquadrate cartilage	wls
36261	palatoquadrate cartilage	fgfr3
36262	palatoquadrate cartilage	dlx3b
36263	palatoquadrate cartilage	sox9a
36264	palatoquadrate cartilage	rspo3
36265	palatoquadrate cartilage	hspb1
36266	palatoquadrate cartilage	mkxa
36267	palatoquadrate cartilage	dcn
36268	palatoquadrate cartilage	uxs1
36269	palatoquadrate cartilage	ptch1
36270	palatoquadrate cartilage	sesn1
36271	palatoquadrate cartilage	dlx4a
36272	palatoquadrate cartilage	nectin1b
36273	palatoquadrate cartilage	shox
36274	palatoquadrate cartilage	runx2b
36275	palatoquadrate cartilage	mb
36276	palatoquadrate cartilage	cnmd
36277	palatoquadrate cartilage	hdac4
36278	palatoquadrate cartilage	wnt5b
36279	palatoquadrate cartilage	dlx2b
36280	palatoquadrate cartilage	dlx6a
36281	palatoquadrate cartilage	nkx3-2
36282	palatoquadrate cartilage	ucmab
36283	palatoquadrate cartilage	gdf5
36284	palatoquadrate cartilage	ptgdsb.1
36285	palatoquadrate cartilage	nectin1a
36286	palatoquadrate cartilage	acana
36287	palatoquadrate cartilage	matn1
36288	palatoquadrate cartilage	col1a2
36289	palatoquadrate cartilage	vdra
36290	palatoquadrate cartilage	nfybb
36291	palatoquadrate cartilage	matn4
36292	palatoquadrate cartilage	polr1c
36293	palatoquadrate cartilage	tnmd
36294	palatoquadrate cartilage	fam20b
36295	palatoquadrate cartilage	sost
36296	palatoquadrate cartilage	sec24d
36297	palatoquadrate cartilage	dchs2
36298	palatoquadrate cartilage	gpc4
36299	palatoquadrate cartilage	fat3a
36300	palatoquadrate cartilage	prg4b
36301	palatoquadrate cartilage	fjx1
36302	pharyngeal arch 4 skeleton	dlx2a
36303	pharyngeal arch 4 skeleton	dlx5a
36304	pharyngeal arch 4 skeleton	dlx3b
36305	pharyngeal arch 4 skeleton	sox9a
36306	pharyngeal arch 4 skeleton	adarb1a
36307	pharyngeal arch 4 skeleton	hand2
36308	pharyngeal arch 4 skeleton	gcm2
36309	pharyngeal arch 4 skeleton	eif3ea
36310	pharyngeal arch 4 skeleton	hdac4
36311	pharyngeal arch 4 skeleton	brpf1
36312	pharyngeal arch 4 skeleton	fstb
36313	ceratohyal bone	col10a1a
36314	ceratohyal bone	mmp9
36315	ceratohyal bone	bmper
36316	ceratohyal bone	ihhb
36317	ceratohyal bone	spp1
36318	ceratohyal bone	sp7
36319	ceratohyal bone	runx2b
36320	ceratohyal bone	runx2a
36321	ceratohyal bone	acana
36322	ceratohyal bone	ihha
36323	ceratohyal bone	lmna
36324	stomodeum	pitx2
36325	stomodeum	myod1
36326	stomodeum	plekhh1
36327	stomodeum	irf6
36328	stomodeum	ascl1a
36329	stomodeum	shha
36330	stomodeum	adipor1a
36331	stomodeum	pax7a
36332	stomodeum	vgll2a
36333	stomodeum	ndnf
36334	stomodeum	adcyap1a
36335	stomodeum	calb2b
36336	stomodeum	apoeb
36337	stomodeum	caspb
36338	stomodeum	s100a10a
36339	stomodeum	col15a1b
36340	stomodeum	pycard
36341	stomodeum	rltgr
36342	stomodeum	acvr2aa
36343	stomodeum	prdm16
36344	stomodeum	satb2
36345	stomodeum	runx3
36346	stomodeum	lpla
36347	stomodeum	anos1a
36348	stomodeum	gnai2a
36349	stomodeum	gnal2
36350	stomodeum	cd36
36351	stomodeum	icn
36352	stomodeum	krt15
36353	stomodeum	caspa
36354	stomodeum	acvr2ba
36355	stomodeum	gna15.1
36356	stomodeum	esrp2
36357	stomodeum	esrp1
36358	stomodeum	bmp7b
36359	stomodeum	edar
36360	stomodeum	s100t
36361	stomodeum	s100s
36362	stomodeum	ccl33.3
36363	stomodeum	s100b
36364	stomodeum	plcb2
36365	stomodeum	gna11a
36366	stomodeum	unc5cb
36367	stomodeum	zgc:92360
36368	stomodeum	mir200a
36369	stomodeum	pvalb8
36370	stomodeum	gna13a
36371	stomodeum	pdgfaa
36372	stomodeum	gnai2b
36373	stomodeum	aqp10b
36374	stomodeum	sh3bgrl2
36375	stomodeum	gnav1
36376	stomodeum	gna13b
36377	stomodeum	gna14
36378	stomodeum	gnas
36379	stomodeum	macc1
36380	stomodeum	alox12
36381	stomodeum	krt5
36382	stomodeum	disp1
36383	stomodeum	trpm5
36384	stomodeum	megf6b
36385	stomodeum	ccl33.2
36386	stomodeum	gna15.4
36387	stomodeum	pitx1
36388	stomodeum	tfe3b
36389	stomodeum	gnaia
36390	stomodeum	pax4
36391	stomodeum	icn2
36392	stomodeum	gna12a
36393	stomodeum	gnaz
36394	stomodeum	gna15.2
36395	stomodeum	cpa6
36396	stomodeum	pdgfab
36397	stomodeum	gnai3
36398	stomodeum	adipor1b
36399	stomodeum	s100z
36400	stomodeum	slc14a2
36401	stomodeum	tas1r2.2
36402	stomodeum	tas1r3
36403	stomodeum	pdgfc
36404	stomodeum	tbx22
36405	stomodeum	s100a10b
36406	stomodeum	tas1r1
36407	stomodeum	gnai1
36408	stomodeum	gna14a
36409	stomodeum	gna11b
36410	stomodeum	tas2r200.2
36411	stomodeum	tas2r200.1
36412	stomodeum	tas1r2.1
36413	stomodeum	edaradd
36414	mouth	myod1
36415	mouth	plekhh1
36416	mouth	irf6
36417	mouth	ascl1a
36418	mouth	shha
36419	mouth	adipor1a
36420	mouth	pax7a
36421	mouth	vgll2a
36422	mouth	adcyap1a
36423	mouth	calb2b
36424	mouth	apoeb
36425	mouth	caspb
36426	mouth	s100a10a
36427	mouth	col15a1b
36428	mouth	pycard
36429	mouth	rltgr
36430	mouth	acvr2aa
36431	mouth	satb2
36432	mouth	runx3
36433	mouth	lpla
36434	mouth	gnai2a
36435	mouth	gnal2
36436	mouth	cd36
36437	mouth	icn
36438	mouth	krt15
36439	mouth	caspa
36440	mouth	acvr2ba
36441	mouth	gna15.1
36442	mouth	bmp7b
36443	mouth	edar
36444	mouth	s100t
36445	mouth	s100s
36446	mouth	ccl33.3
36447	mouth	s100b
36448	mouth	plcb2
36449	mouth	gna11a
36450	mouth	unc5cb
36451	mouth	mir200a
36452	mouth	pvalb8
36453	mouth	gna13a
36454	mouth	pdgfaa
36455	mouth	gnai2b
36456	mouth	aqp10b
36457	mouth	sh3bgrl2
36458	mouth	gnav1
36459	mouth	gna13b
36460	mouth	gna14
36461	mouth	gnas
36462	mouth	krt5
36463	mouth	disp1
36464	mouth	trpm5
36465	mouth	megf6b
36466	mouth	ccl33.2
36467	mouth	gna15.4
36468	mouth	tfe3b
36469	mouth	gnaia
36470	mouth	icn2
36471	mouth	gna12a
36472	mouth	gnaz
36473	mouth	gna15.2
36474	mouth	pdgfab
36475	mouth	gnai3
36476	mouth	adipor1b
36477	mouth	s100z
36478	mouth	slc14a2
36479	mouth	tas1r2.2
36480	mouth	tas1r3
36481	mouth	pdgfc
36482	mouth	s100a10b
36483	mouth	tas1r1
36484	mouth	gnai1
36485	mouth	gna14a
36486	mouth	gna11b
36487	mouth	tas2r200.2
36488	mouth	tas2r200.1
36489	mouth	tas1r2.1
36490	mouth	edaradd
36491	lip	ascl1a
36492	lip	calb2b
36493	lip	s100a10a
36494	lip	rltgr
36495	lip	gnai2a
36496	lip	gnal2
36497	lip	cd36
36498	lip	icn
36499	lip	gna15.1
36500	lip	s100t
36501	lip	s100s
36502	lip	s100b
36503	lip	plcb2
36504	lip	gna11a
36505	lip	mir200a
36506	lip	gna13a
36507	lip	gnai2b
36508	lip	gnav1
36509	lip	gna13b
36510	lip	gna14
36511	lip	gnas
36512	lip	trpm5
36513	lip	gna15.4
36514	lip	gnaia
36515	lip	icn2
36516	lip	gna12a
36517	lip	gnaz
36518	lip	gna15.2
36519	lip	gnai3
36520	lip	s100z
36521	lip	s100a10b
36522	lip	gnai1
36523	lip	gna14a
36524	lip	gna11b
36525	oral ectoderm	ptch2
36526	oral ectoderm	pitx2
36527	oral ectoderm	fgf10a
36528	oral ectoderm	dkk1b
36529	oral ectoderm	gli1
36530	oral ectoderm	col2a1a
36531	oral ectoderm	shha
36532	oral ectoderm	bmp2b
36533	oral ectoderm	wnt9a
36534	oral ectoderm	tgfb3
36535	oral ectoderm	bmp4
36536	oral ectoderm	osr1
36537	oral ectoderm	pax9
36538	intermandibularis	myod1
36539	intermandibularis	pdlim7
36540	intermandibularis	smyhc1
36541	intermandibularis	myog
36542	intermandibularis	actn1
36543	intermandibularis	limk2
36544	intermandibularis	ttn.2
36545	intermandibularis	scxa
36546	intermandibularis	tnnc1b
36547	intermandibularis	pdlim5a
36548	intermandibularis	myhz2
36549	intermandibularis	mdga2a
36550	intermandibularis	tnni1b
36551	intermandibularis	actn3a
36552	intermandibularis	actn3b
36553	intermandibularis	myl2a
36554	intermandibularis	pdlim3b
36555	intermandibularis	thbs4b
36556	intermandibularis	msc
36557	intermandibularis	smyhc2
36558	intermandibularis	myha
36559	hyosymplectic cartilage	col10a1a
36560	hyosymplectic cartilage	dlx2a
36561	hyosymplectic cartilage	col2a1a
36562	hyosymplectic cartilage	gsc
36563	hyosymplectic cartilage	dlx1a
36564	hyosymplectic cartilage	xylt1
36565	hyosymplectic cartilage	dlx5a
36566	hyosymplectic cartilage	fras1
36567	hyosymplectic cartilage	col11a2
36568	hyosymplectic cartilage	dlx4b
36569	hyosymplectic cartilage	fgfr2
36570	hyosymplectic cartilage	barx1
36571	hyosymplectic cartilage	dlx3b
36572	hyosymplectic cartilage	sox9a
36573	hyosymplectic cartilage	mkxa
36574	hyosymplectic cartilage	uxs1
36575	hyosymplectic cartilage	dlx4a
36576	hyosymplectic cartilage	sp7
36577	hyosymplectic cartilage	ankdd1b
36578	hyosymplectic cartilage	runx2b
36579	hyosymplectic cartilage	pthlhb
36580	hyosymplectic cartilage	hdac4
36581	hyosymplectic cartilage	dlx2b
36582	hyosymplectic cartilage	mt2
36583	hyosymplectic cartilage	dlx6a
36584	hyosymplectic cartilage	acana
36585	hyosymplectic cartilage	matn1
36586	hyosymplectic cartilage	pkd1a
36587	hyosymplectic cartilage	matn4
36588	hyomandibula	col10a1a
36589	hyomandibula	dlx2a
36590	hyomandibula	dlx1a
36591	hyomandibula	dlx5a
36592	hyomandibula	fras1
36593	hyomandibula	dlx4b
36594	hyomandibula	dlx3b
36595	hyomandibula	dlx4a
36596	hyomandibula	dlx2b
36597	hyomandibula	dlx6a
36598	branchiostegal ray 2	dlx2a
36599	branchiostegal ray 2	dlx1a
36600	branchiostegal ray 2	dlx5a
36601	branchiostegal ray 2	dlx3b
36602	branchiostegal ray 2	dlx4a
36603	branchiostegal ray 2	dlx6a
36604	pharyngeal arch 3 skeleton	dlx2a
36605	pharyngeal arch 3 skeleton	dlx5a
36606	pharyngeal arch 3 skeleton	dlx3b
36607	pharyngeal arch 3 skeleton	sox9a
36608	pharyngeal arch 3 skeleton	adarb1a
36609	pharyngeal arch 3 skeleton	hand2
36610	pharyngeal arch 3 skeleton	ihhb
36611	pharyngeal arch 3 skeleton	gcm2
36612	pharyngeal arch 3 skeleton	eif3ea
36613	pharyngeal arch 3 skeleton	runx2b
36614	pharyngeal arch 3 skeleton	hdac4
36615	pharyngeal arch 3 skeleton	etv5b
36616	pharyngeal arch 3 skeleton	brpf1
36617	pharyngeal arch 3 skeleton	fstb
36618	ceratobranchial 1 cartilage	sox9a
36619	ceratobranchial 1 cartilage	adarb1a
36620	ceratobranchial 1 cartilage	eif3ea
36621	ceratobranchial 1 cartilage	runx2b
36622	ceratobranchial 1 cartilage	hdac4
36623	ceratobranchial 1 cartilage	brpf1
36624	pharyngeal pouch 1	dkk1b
36625	pharyngeal pouch 1	dlx2a
36626	pharyngeal pouch 1	shha
36627	pharyngeal pouch 1	fras1
36628	pharyngeal pouch 1	alcama
36629	pharyngeal pouch 1	fgf3
36630	pharyngeal pouch 1	foxi1
36631	pharyngeal pouch 1	pax1b
36632	pharyngeal pouch 1	nkx2.3
36633	pharyngeal pouch 1	pax1a
36634	pharyngeal pouch 1	ncs1a
36635	pharyngeal pouch 1	irx7
36636	pharyngeal pouch 1	edn1
36637	aortic arch 5	klf2a
36638	aortic arch 5	tie1
36639	aortic arch 5	cdh5
36640	aortic arch 5	col15a1b
36641	aortic arch 5	nkx2.5
36642	aortic arch 5	mir126a
36643	aortic arch 5	stat4
36644	gill filament	slc26a3.1
36645	gill filament	ahr2
36646	gill filament	ca2
36647	gill filament	clcn2c
36648	gill filament	igfbp5a
36649	gill filament	mgp
36650	gill filament	trpv6
36651	gill filament	rhcgb
36652	gill filament	arnt2
36653	gill filament	ankdd1b
36654	gill filament	rhag
36655	gill filament	slc9a3.2
36656	gill filament	slc26a4
36657	gill filament	slc26a6
36658	gill filament	asic4b
36659	gill filament	rhcgl1
36660	branchial muscle	unc45b
36661	branchial muscle	myod1
36662	branchial muscle	sgcd
36663	branchial muscle	myog
36664	branchial muscle	mylpfa
36665	branchial muscle	six1b
36666	branchial muscle	tnnc1b
36667	branchial muscle	myf5
36668	branchial muscle	popdc2
36669	branchial muscle	apobec2a
36670	branchial muscle	actn3a
36671	branchial muscle	actn3b
36672	branchial muscle	smyhc2
36673	ventral transverse	unc45b
36674	ventral transverse	myod1
36675	ventral transverse	myog
36676	ventral transverse	six1b
36677	ventral transverse	myf5
36678	ventral transverse	popdc2
36679	ventral transverse	actn3a
36680	ventral transverse	actn3b
36681	ventral transverse	smyhc2
36682	adductor operculi	smyhc1
36683	adductor operculi	ret
36684	adductor operculi	six1b
36685	adductor operculi	tnni4b.2
36686	adductor operculi	myf5
36687	adductor operculi	tnni2a.4
36688	adductor operculi	homer1b
36689	adductor operculi	actn3a
36690	adductor operculi	actn3b
36691	adductor operculi	myl2a
36692	adductor operculi	thbs4b
36693	adductor operculi	msc
36694	adductor operculi	smyhc2
36695	outer limiting membrane	scn1ba
36696	outer limiting membrane	gamt
36697	outer limiting membrane	crb1
36698	outer limiting membrane	clrn1
36699	outer limiting membrane	cdh2
36700	outer limiting membrane	pard3ab
36701	outer limiting membrane	pikfyve
36702	outer limiting membrane	slc6a8
36703	retinal ganglion cell	atoh7
36704	retinal ganglion cell	cdh6
36705	retinal ganglion cell	cadm1a
36706	retinal ganglion cell	stmn2b
36707	retinal ganglion cell	meis1b
36708	retinal ganglion cell	elavl3
36709	retinal ganglion cell	cxcl12a
36710	retinal ganglion cell	cnrip1a
36711	retinal ganglion cell	pax2a
36712	retinal ganglion cell	shha
36713	retinal ganglion cell	egr1
36714	retinal ganglion cell	opn4xa
36715	retinal ganglion cell	pax6a
36716	retinal ganglion cell	irx1a
36717	retinal ganglion cell	alcama
36718	retinal ganglion cell	cxcr4b
36719	retinal ganglion cell	isl1a
36720	retinal ganglion cell	tenm4
36721	retinal ganglion cell	pax6b
36722	retinal ganglion cell	cadm3
36723	retinal ganglion cell	mcm5
36724	retinal ganglion cell	brd2a
36725	retinal ganglion cell	sox4b
36726	retinal ganglion cell	vldlr
36727	retinal ganglion cell	lzts2a
36728	retinal ganglion cell	celsr3
36729	retinal ganglion cell	rtn4a
36730	retinal ganglion cell	agrn
36731	retinal ganglion cell	cadm2a
36732	retinal ganglion cell	adarb1a
36733	retinal ganglion cell	hs6st1b
36734	retinal ganglion cell	alcamb
36735	retinal ganglion cell	s1pr2
36736	retinal ganglion cell	opn4b
36737	retinal ganglion cell	tenm3
36738	retinal ganglion cell	mdkb
36739	retinal ganglion cell	ikzf5
36740	retinal ganglion cell	chrna6
36741	retinal ganglion cell	slc17a7a
36742	retinal ganglion cell	robo2
36743	retinal ganglion cell	foxp1b
36744	retinal ganglion cell	mab21l1
36745	retinal ganglion cell	cntn2
36746	retinal ganglion cell	panx1b
36747	retinal ganglion cell	s1pr5a
36748	retinal ganglion cell	top2b
36749	retinal ganglion cell	cdh11
36750	retinal ganglion cell	camkvb
36751	retinal ganglion cell	trpm3
36752	retinal ganglion cell	slc25a46
36753	retinal ganglion cell	nup62l
36754	retinal ganglion cell	smad1
36755	retinal ganglion cell	opn5
36756	retinal ganglion cell	islr2
36757	retinal ganglion cell	nrf1
36758	retinal ganglion cell	sema6dl
36759	retinal ganglion cell	scn1bb
36760	retinal ganglion cell	rtn4b
36761	retinal ganglion cell	gria1a
36762	retinal ganglion cell	igf2bp1
36763	retinal ganglion cell	gria3a
36764	retinal ganglion cell	pak2b
36765	retinal ganglion cell	mapta
36766	retinal ganglion cell	gria4a
36767	retinal ganglion cell	asic2
36768	retinal ganglion cell	hs6st1a
36769	retinal ganglion cell	sema3ga
36770	retinal ganglion cell	hs3st3b1b
36771	retinal ganglion cell	rbpms2b
36772	retinal ganglion cell	slc17a6b
36773	retinal ganglion cell	efna5b
36774	retinal ganglion cell	pdzrn3b
36775	retinal ganglion cell	sema6ba
36776	retinal ganglion cell	tubb5
36777	retinal ganglion cell	atf3
36778	retinal ganglion cell	pou4f2
36779	retinal ganglion cell	gjd2a
36780	retinal ganglion cell	adcy8
36781	retinal ganglion cell	il6st
36782	retinal ganglion cell	asic4b
36783	retinal ganglion cell	sfpq
36784	retinal ganglion cell	hem
36785	inter-frontal joint	bglap
36786	inter-frontal joint	prrx1a
36787	inter-frontal joint	fgfr1a
36788	inter-frontal joint	col10a1a
36789	inter-frontal joint	gli1
36790	inter-frontal joint	col1a1a
36791	inter-frontal joint	fgfr2
36792	inter-frontal joint	fgfr3
36793	inter-frontal joint	tcf12
36794	inter-frontal joint	fgf20a
36795	inter-frontal joint	spp1
36796	inter-frontal joint	sp7
36797	inter-frontal joint	runx2b
36798	inter-frontal joint	fgfr1b
36799	inter-frontal joint	twist1b
36800	inter-frontal joint	runx2a
36801	inter-frontal joint	grem1a
36802	inter-frontal joint	foxq1a
36803	basal communicating artery	efnb2a
36804	basal communicating artery	cyp1a
36805	basal communicating artery	eng
36806	basal communicating artery	tie1
36807	basal communicating artery	hey2
36808	basal communicating artery	dll4
36809	basal communicating artery	cxcr4a
36810	basal communicating artery	acvrl1
36811	tooth 4V	itgb3b
36812	tooth 4V	pitx2
36813	tooth 4V	dkk1b
36814	tooth 4V	dlx2a
36815	tooth 4V	bmp2a
36816	tooth 4V	bmp2b
36817	tooth 4V	dlx5a
36818	tooth 4V	cyp26b1
36819	tooth 4V	fgf4
36820	tooth 4V	dlx4b
36821	tooth 4V	fgf3
36822	tooth 4V	eve1
36823	tooth 4V	atp2b1a
36824	tooth 4V	dlx3b
36825	tooth 4V	lhx8a
36826	tooth 4V	gja1b
36827	tooth 4V	bmp4
36828	tooth 4V	dlx4a
36829	tooth 4V	itgav
36830	tooth 4V	sp7
36831	tooth 4V	dlx2b
36832	tooth 4V	lhx6a
36833	ventral intermandibularis posterior	myod1
36834	ventral intermandibularis posterior	smyhc1
36835	ventral intermandibularis posterior	ttn.2
36836	ventral intermandibularis posterior	tnnc1b
36837	ventral intermandibularis posterior	myhz2
36838	ventral intermandibularis posterior	mdga2a
36839	ventral intermandibularis posterior	tnni1b
36840	ventral intermandibularis posterior	actn3a
36841	ventral intermandibularis posterior	actn3b
36842	ventral intermandibularis posterior	myl2a
36843	ventral intermandibularis posterior	thbs4b
36844	ventral intermandibularis posterior	msc
36845	ventral intermandibularis posterior	smyhc2
36846	ventral intermandibularis posterior	myha
36847	symplectic	dlx2a
36848	symplectic	gsc
36849	symplectic	dlx1a
36850	symplectic	dlx5a
36851	symplectic	dlx4b
36852	symplectic	dlx3b
36853	symplectic	dlx4a
36854	symplectic	pthlhb
36855	symplectic	dlx2b
36856	symplectic	dlx6a
36857	symplectic	acana
36858	aortic arch 4	klf2a
36859	aortic arch 4	tie1
36860	aortic arch 4	cdh5
36861	aortic arch 4	col15a1b
36862	aortic arch 4	nkx2.5
36863	aortic arch 4	mir126a
36864	aortic arch 4	stat4
36865	dilatator operculi	unc45b
36866	dilatator operculi	myod1
36867	dilatator operculi	ret
36868	dilatator operculi	six1b
36869	dilatator operculi	tnnc1b
36870	dilatator operculi	myf5
36871	dilatator operculi	homer1b
36872	dilatator operculi	myl2a
36873	dilatator operculi	thbs4b
36874	dilatator operculi	msc
36875	dilatator operculi	smyhc2
36876	corneal endothelium	pitx2
36877	corneal endothelium	pax6b
36878	corneal endothelium	jupa
36879	corneal endothelium	gpatch3
36880	corneal endothelium	dnajc9
36881	corneal endothelium	krtt1c19e
36882	corneal endothelium	rpe65a
36883	corneal endothelium	ctnnb2
36884	corneal endothelium	frzb
36885	corneal endothelium	zgc:73226
36886	corneal endothelium	reep3b
36887	dorsal longitudinal vein	cyp1a
36888	dorsal longitudinal vein	rprmb
36889	dorsal longitudinal vein	rprma
36890	dorsal longitudinal vein	rprml
36891	ocular blood vessel	acta2
36892	ocular blood vessel	foxc1a
36893	ocular blood vessel	efnb2a
36894	ocular blood vessel	cyp1a
36895	ocular blood vessel	flt4
36896	ocular blood vessel	cdh5
36897	ocular blood vessel	nrp2b
36898	ocular blood vessel	hey2
36899	ocular blood vessel	dll4
36900	ocular blood vessel	rprmb
36901	ocular blood vessel	acvrl1
36902	ocular blood vessel	cldn5b
36903	ocular blood vessel	stat1b
36904	ocular blood vessel	lmx1bb
36905	ocular blood vessel	ccdc3b
36906	ocular blood vessel	st3gal4
36907	ocular blood vessel	cldn5a
36908	ocular blood vessel	iqgap2
36909	ocular blood vessel	gfap
36910	ocular blood vessel	igfbp7
36911	ocular blood vessel	rprma
36912	ocular blood vessel	cxcl18b
36913	hyaloid vessel	foxc1a
36914	hyaloid vessel	flt4
36915	hyaloid vessel	nrp2b
36916	hyaloid vessel	cldn5b
36917	hyaloid vessel	lmx1bb
36918	hyaloid vessel	ccdc3b
36919	hyaloid vessel	cldn5a
36920	lens fiber cell	plod3
36921	lens fiber cell	celf1
36922	lens fiber cell	rbm24a
36923	lens fiber cell	mipa
36924	lens fiber cell	mipb
36925	branchiostegal ray 3	col10a1a
36926	branchiostegal ray 3	dlx2a
36927	branchiostegal ray 3	dlx1a
36928	branchiostegal ray 3	dlx5a
36929	branchiostegal ray 3	bmper
36930	branchiostegal ray 3	dlx4b
36931	branchiostegal ray 3	dlx3b
36932	branchiostegal ray 3	tcf7
36933	branchiostegal ray 3	sparc
36934	branchiostegal ray 3	dlx4a
36935	branchiostegal ray 3	sp7
36936	branchiostegal ray 3	runx2b
36937	branchiostegal ray 3	dlx2b
36938	branchiostegal ray 3	dlx6a
36939	branchiostegal ray 3	runx2a
36940	branchiostegal ray 3	col1a2
36941	entopterygoid	col10a1a
36942	entopterygoid	dlx5a
36943	entopterygoid	bmper
36944	entopterygoid	sparc
36945	entopterygoid	spp1
36946	entopterygoid	sp7
36947	entopterygoid	panx3
36948	entopterygoid	runx2b
36949	entopterygoid	dlx2b
36950	entopterygoid	col1a2
36951	frontal-parietal joint	prrx1a
36952	frontal-parietal joint	col10a1a
36953	frontal-parietal joint	gli1
36954	frontal-parietal joint	col1a1a
36955	frontal-parietal joint	cyp26b1
36956	frontal-parietal joint	fgfr3
36957	frontal-parietal joint	tcf12
36958	frontal-parietal joint	fgf20a
36959	frontal-parietal joint	sparc
36960	frontal-parietal joint	spp1
36961	frontal-parietal joint	sp7
36962	frontal-parietal joint	runx2b
36963	frontal-parietal joint	twist1b
36964	frontal-parietal joint	grem1a
36965	frontal-parietal joint	il11ra
36966	tooth pulp	col1a1a
36967	tooth pulp	rspo3
36968	tooth pulp	gja1b
36969	tooth pulp	sparc
36970	tooth pulp	spp1
36971	tooth pulp	dpt
36972	tooth pulp	rspo2
36973	tooth pulp	scpp5
36974	tooth pulp	enam
36975	tooth pulp	scpp1
36976	odontoblast	col1a1a
36977	odontoblast	gja1b
36978	odontoblast	sparc
36979	odontoblast	spp1
36980	odontoblast	dpt
36981	odontoblast	scpp5
36982	odontoblast	enam
36983	odontoblast	scpp1
36984	adductor mandibulae	myod1
36985	adductor mandibulae	pdlim7
36986	adductor mandibulae	smyhc1
36987	adductor mandibulae	myog
36988	adductor mandibulae	limk2
36989	adductor mandibulae	ttn.2
36990	adductor mandibulae	scxa
36991	adductor mandibulae	hspb1
36992	adductor mandibulae	six1b
36993	adductor mandibulae	tnni4b.2
36994	adductor mandibulae	myf5
36995	adductor mandibulae	pdlim5a
36996	adductor mandibulae	hhip
36997	adductor mandibulae	apobec2a
36998	adductor mandibulae	sema3aa
36999	adductor mandibulae	tnni2a.4
37000	adductor mandibulae	actn3b
37001	adductor mandibulae	pdlim3b
37002	adductor mandibulae	thbs4b
37003	adductor mandibulae	scxb
37004	adductor mandibulae	msc
37005	adductor mandibulae	smyhc2
37006	primordial midbrain channel	naa35
37007	primordial midbrain channel	aplnra
37008	primordial midbrain channel	cd248b
37009	primordial midbrain channel	cyp1a
37010	primordial midbrain channel	mrc1a
37011	primordial midbrain channel	fli1
37012	primordial midbrain channel	stab2
37013	primordial midbrain channel	flt4
37014	primordial midbrain channel	tie1
37015	primordial midbrain channel	cdh5
37016	primordial midbrain channel	elmo1
37017	primordial midbrain channel	yrk
37018	primordial midbrain channel	dre-mir-21-1
37019	primordial midbrain channel	st3gal2
37020	primordial midbrain channel	iqgap2
37021	primordial midbrain channel	she
37022	primordial midbrain channel	slc34a2aas
37023	primordial midbrain channel	ndrg1a
37024	hypobranchial artery	kdrl
37025	hypobranchial artery	cyp1a
37026	hypobranchial artery	ahr2
37027	hypobranchial artery	arnt2
37028	hypobranchial artery	gja5a
37029	hypobranchial artery	aqp8a.1
37030	tooth 5V	dkk1b
37031	tooth 5V	dlx5a
37032	tooth 5V	cyp26b1
37033	tooth 5V	dlx4b
37034	tooth 5V	eve1
37035	tooth 5V	dlx3b
37036	tooth 5V	gja1b
37037	tooth 5V	sp7
37038	tooth 5V	dlx2b
37039	interhyoideus	myod1
37040	interhyoideus	actn1
37041	interhyoideus	ttn.2
37042	interhyoideus	hspb1
37043	interhyoideus	mylpfa
37044	interhyoideus	tnni4b.2
37045	interhyoideus	hspb8
37046	interhyoideus	myhz2
37047	interhyoideus	mdga2a
37048	interhyoideus	tnni1b
37049	interhyoideus	myl2a
37050	interhyoideus	msc
37051	interhyoideus	smyhc2
37052	interhyoideus	myha
37053	central artery	kdrl
37054	central artery	hmga2
37055	central artery	cdh5
37056	central artery	plvapb
37057	central artery	slc2a1a
37058	central artery	cxcr4a
37059	central artery	cyp1b1
37060	central artery	pdgfrb
37061	inferior hyohyoid	smyhc1
37062	inferior hyohyoid	actn1
37063	inferior hyohyoid	tnnc1b
37064	inferior hyohyoid	actn3a
37065	inferior hyohyoid	smyhc2
37066	short double cone cell	syt5a
37067	short double cone cell	grk7b
37068	short double cone cell	grk1b
37069	short double cone cell	rcvrn3
37070	short double cone cell	grk7a
37071	dorsal branch nasal ciliary artery	acta2
37072	dorsal branch nasal ciliary artery	cyp1a
37073	dorsal branch nasal ciliary artery	rprmb
37074	dorsal branch nasal ciliary artery	stat1b
37075	dorsal branch nasal ciliary artery	iqgap2
37076	dorsal branch nasal ciliary artery	rprma
37077	ventral branch nasal ciliary artery	acta2
37078	ventral branch nasal ciliary artery	cyp1a
37079	ventral branch nasal ciliary artery	rprmb
37080	ventral branch nasal ciliary artery	stat1b
37081	ventral branch nasal ciliary artery	iqgap2
37082	ventral branch nasal ciliary artery	rprma
37083	inner optic circle	acta2
37084	inner optic circle	cyp1a
37085	inner optic circle	rprmb
37086	inner optic circle	stat1b
37087	inner optic circle	iqgap2
37088	inner optic circle	rprma
37089	quadrate	wls
37090	quadrate	dlx4a
37091	quadrate	wnt5b
37092	quadrate	nkx3-2
37093	quadrate	gdf5
37094	quadrate	ptgdsb.1
37095	quadrate	gpc4
37096	quadrate	prg4b
37097	quadrate-anguloarticular joint	wls
37098	quadrate-anguloarticular joint	wnt5b
37099	quadrate-anguloarticular joint	gdf5
37100	quadrate-anguloarticular joint	ptgdsb.1
37101	quadrate-anguloarticular joint	gpc4
37102	quadrate-anguloarticular joint	prg4b
37103	auditory capsule	col10a1a
37104	auditory capsule	col2a1a
37105	auditory capsule	gsc
37106	auditory capsule	col11a2
37107	auditory capsule	col9a2
37108	auditory capsule	ihhb
37109	auditory capsule	ptch1
37110	auditory capsule	dre-mir-183
37111	auditory capsule	creb3l2
37112	auditory capsule	msmo1
37113	auditory capsule	ihha
37114	auditory capsule	dnmt3ab
37115	pterotic	col10a1a
37116	pterotic	col2a1a
37117	pterotic	ihhb
37118	pterotic	ptch1
37119	pterotic	msmo1
37120	pterotic	ihha
37121	epibranchial cartilage	neurod1
37122	epibranchial cartilage	dlx4b
37123	epibranchial cartilage	dlx3b
37124	abductor hyohyoid	smyhc1
37125	abductor hyohyoid	tnnc1b
37126	abductor hyohyoid	smyhc2
37127	taenia marginalis posterior	bglap
37128	taenia marginalis posterior	col1a1a
37129	taenia marginalis posterior	fgfr3
37130	taenia marginalis posterior	ptch1
37131	pterosphenoid	bglap
37132	pterosphenoid	col1a1a
37133	pterosphenoid	fgfr3
37134	pterosphenoid	ptch1
37135	ventral intermandibularis anterior	myod1
37136	ventral intermandibularis anterior	actn1
37137	ventral intermandibularis anterior	ttn.2
37138	ventral intermandibularis anterior	tnnc1b
37139	ventral intermandibularis anterior	myhz2
37140	ventral intermandibularis anterior	mdga2a
37141	ventral intermandibularis anterior	tnni1b
37142	ventral intermandibularis anterior	actn3b
37143	ventral intermandibularis anterior	thbs4b
37144	ventral intermandibularis anterior	msc
37145	ventral intermandibularis anterior	smyhc2
37146	ventral intermandibularis anterior	myha
37147	pharyngeal arch 5 skeleton	dlx2a
37148	pharyngeal arch 5 skeleton	dlx5a
37149	pharyngeal arch 5 skeleton	dlx3b
37150	pharyngeal arch 5 skeleton	sox9a
37151	pharyngeal arch 5 skeleton	adarb1a
37152	pharyngeal arch 5 skeleton	hand2
37153	pharyngeal arch 5 skeleton	gcm2
37154	pharyngeal arch 5 skeleton	eif3ea
37155	pharyngeal arch 5 skeleton	hdac4
37156	pharyngeal arch 5 skeleton	brpf1
37157	cephalic mesoderm	pitx2
37158	cephalic mesoderm	rgs2
37159	cephalic mesoderm	tcf21
37160	cranial motor neuron	gata2b
37161	cranial motor neuron	tbx20
37162	cranial motor neuron	dact3a
37163	cranial motor neuron	isl2a
37164	cranial motor neuron	slit3
37165	cranial motor neuron	prickle1b
37166	cranial motor neuron	fignl1
37167	cranial motor neuron	dact3b
37168	cranial motor neuron	nhsl1b
37169	branchiomotor neuron	gata2b
37170	branchiomotor neuron	tbx20
37171	branchiomotor neuron	dact3a
37172	branchiomotor neuron	prickle1b
37173	branchiomotor neuron	fignl1
37174	branchiomotor neuron	dact3b
37175	branchiomotor neuron	nhsl1b
37176	pharyngeal pouch 4	dkk1b
37177	pharyngeal pouch 4	dlx2a
37178	pharyngeal pouch 4	gata3
37179	pharyngeal pouch 4	alcama
37180	pharyngeal pouch 4	fgf3
37181	pharyngeal pouch 4	pax1b
37182	pharyngeal pouch 4	tbx1
37183	pharyngeal pouch 4	nkx2.3
37184	pharyngeal pouch 4	pax1a
37185	pharyngeal pouch 4	edn1
37186	pharyngeal pouch 4	nkx2.7
37187	lip epithelium	ascl1a
37188	lip epithelium	calb2b
37189	lip epithelium	rltgr
37190	lip epithelium	mir200a
37191	primary head sinus	erg
37192	primary head sinus	cyp1a
37193	primary head sinus	sulf1
37194	primary head sinus	mrc1a
37195	primary head sinus	stab2
37196	primary head sinus	slc16a2
37197	primary head sinus	sulf2b
37198	primary head sinus	rprmb
37199	primary head sinus	dre-mir-21-1
37200	primary head sinus	thrab
37201	primary head sinus	casp21
37202	primary head sinus	rprma
37203	primary head sinus	pdgfrb
37204	primary head sinus	stab1
37205	frontal bone	prrx1a
37206	frontal bone	gli1
37207	frontal bone	fgfr3
37208	frontal bone	fgf20a
37209	frontal bone	spp1
37210	frontal bone	sp7
37211	frontal bone	runx2b
37212	frontal bone	grem1a
37213	photoreceptor inner segment layer	cadm3
37214	photoreceptor inner segment layer	crb2a
37215	photoreceptor inner segment layer	clrn1
37216	photoreceptor inner segment layer	myo3a
37217	photoreceptor inner segment layer	cerkl
37218	photoreceptor inner segment layer	syt2b
37219	photoreceptor inner segment layer	crb2b
37220	photoreceptor inner segment layer	toporsa
37221	photoreceptor outer segment layer	rho
37222	photoreceptor outer segment layer	tert
37223	photoreceptor outer segment layer	crb1
37224	photoreceptor outer segment layer	gnat2
37225	photoreceptor outer segment layer	opn1mw1
37226	photoreceptor outer segment layer	pcdh15b
37227	photoreceptor outer segment layer	cerkl
37228	photoreceptor outer segment layer	bbs7
37229	photoreceptor outer segment layer	bbs5
37230	photoreceptor outer segment layer	bbs2
37231	photoreceptor outer segment layer	dync1h1
37232	photoreceptor outer segment layer	bbs1
37233	photoreceptor outer segment layer	bbs4
37234	photoreceptor outer segment layer	bbs9
37235	optic artery	efnb2a
37236	optic artery	cyp1a
37237	optic artery	cdh5
37238	optic artery	hey2
37239	optic artery	dll4
37240	optic artery	acvrl1
37241	optic artery	iqgap2
37242	short single cone cell	syt5a
37243	short single cone cell	grk7b
37244	short single cone cell	grk1b
37245	short single cone cell	arr3b
37246	short single cone cell	grk7a
37247	basihyal cartilage	col2a1a
37248	basihyal cartilage	col11a2
37249	basihyal cartilage	fgfr3
37250	basihyal cartilage	mb
37251	basihyal cartilage	nos2b
37252	basihyal cartilage	gdf5
37253	levator operculi	smyhc1
37254	levator operculi	ret
37255	levator operculi	tnnc1b
37256	levator operculi	smyhc2
37257	hypobranchial cartilage	sox9b
37258	hypobranchial cartilage	gdf6a
37259	hypobranchial cartilage	sox9a
37260	hypobranchial cartilage	sparc
37261	hypobranchial cartilage	gdf5
37262	hypobranchial cartilage	ucmaa
37263	long double cone cell	grk7b
37264	long double cone cell	grk1b
37265	long double cone cell	rcvrn3
37266	long double cone cell	grk7a
37267	ceratobranchial 3 cartilage	sox9a
37268	ceratobranchial 3 cartilage	adarb1a
37269	ceratobranchial 3 cartilage	eif3ea
37270	ceratobranchial 3 cartilage	hdac4
37271	ceratobranchial 3 cartilage	brpf1
37272	gill ionocyte	clcn2c
37273	gill ionocyte	nr3c1
37274	gill ionocyte	aqp1a.1
37275	gill ionocyte	tfe3b
37276	gill ionocyte	fxyd11
37277	supraoccipital-parietal joint	prrx1a
37278	supraoccipital-parietal joint	gli1
37279	supraoccipital-parietal joint	spp1
37280	supraoccipital-parietal joint	grem1a
37281	parietal bone	prrx1a
37282	parietal bone	gli1
37283	parietal bone	spp1
37284	parietal bone	grem1a
37285	optic fiber layer	gnrh3
37286	optic fiber layer	mdka
37287	optic fiber layer	gap43
37288	optic fiber layer	inab
37289	optic fiber layer	atf3
37290	optic fiber layer	ptp4a1
37291	pharyngeal arch 6 skeleton	dlx2a
37292	pharyngeal arch 6 skeleton	sox9a
37293	pharyngeal arch 6 skeleton	adarb1a
37294	pharyngeal arch 6 skeleton	hand2
37295	pharyngeal arch 6 skeleton	gcm2
37296	pharyngeal arch 6 skeleton	eif3ea
37297	pharyngeal arch 6 skeleton	brpf1
37298	ceratobranchial 4 cartilage	sox9a
37299	ceratobranchial 4 cartilage	adarb1a
37300	ceratobranchial 4 cartilage	eif3ea
37301	ceratobranchial 4 cartilage	brpf1
37302	ceratobranchial 2 cartilage	sox9a
37303	ceratobranchial 2 cartilage	adarb1a
37304	ceratobranchial 2 cartilage	eif3ea
37305	ceratobranchial 2 cartilage	hdac4
37306	ceratobranchial 2 cartilage	brpf1
37307	long single cone cell	grk7b
37308	long single cone cell	arr3b
37309	long single cone cell	grk7a
37310	gill raker	plcb2
37311	gill raker	trpm5
37312	gill raker	tas1r2.2
37313	gill raker	tas1r3
37314	gill raker	tas1r1
37315	gill raker	tas2r200.2
37316	gill raker	tas2r200.1
37317	gill raker	tas1r2.1
37318	copula	ptch2
37319	copula	mkxa
37320	copula	ptch1
37321	copula	mgp
37322	copula	acana
37323	copula	ihha
37324	copula	sost
37325	basibranchial	ptch2
37326	basibranchial	mkxa
37327	basibranchial	ptch1
37328	basibranchial	mgp
37329	basibranchial	acana
37330	basibranchial	ihha
37331	basibranchial	sost
