## Supplementary material for "Diencephalic and Neuropeptidergic Dysfunction in Zebrafish with Autism Risk Mutations": Data S1 - RNA-seq analysis files: zf5dpf_markersforGSEA.csv (part 1 of 2)

	gene	cluster	cluster.description
tal1	tal1	0	optic tectum (gabaergic) #1
gata2a	gata2a	0	optic tectum (gabaergic) #1
gata3	gata3	0	optic tectum (gabaergic) #1
six3a	six3a	0	optic tectum (gabaergic) #1
gad2	gad2	0	optic tectum (gabaergic) #1
gad1b	gad1b	0	optic tectum (gabaergic) #1
slc6a1b	slc6a1b	0	optic tectum (gabaergic) #1
slc32a1	slc32a1	0	optic tectum (gabaergic) #1
nxph1	nxph1	0	optic tectum (gabaergic) #1
six3b	six3b	0	optic tectum (gabaergic) #1
elavl4	elavl4	0	optic tectum (gabaergic) #1
sox14	sox14	0	optic tectum (gabaergic) #1
nxph2b	nxph2b	0	optic tectum (gabaergic) #1
snap25a	snap25a	0	optic tectum (gabaergic) #1
si:ch211-11c15.3	si:ch211-11c15.3	0	optic tectum (gabaergic) #1
zfpm2b	zfpm2b	0	optic tectum (gabaergic) #1
sncb	sncb	0	optic tectum (gabaergic) #1
nkx2.2a	nkx2.2a	0	optic tectum (gabaergic) #1
lhx5	lhx5	0	optic tectum (gabaergic) #1
si:dkey-175g6.2	si:dkey-175g6.2	0	optic tectum (gabaergic) #1
otx1b	otx1b	0	optic tectum (gabaergic) #1
atp6v0cb	atp6v0cb	0	optic tectum (gabaergic) #1
stmn1b	stmn1b	0	optic tectum (gabaergic) #1
emx2	emx2	0	optic tectum (gabaergic) #1
atp1b1b	atp1b1b	0	optic tectum (gabaergic) #1
gapdhs	gapdhs	0	optic tectum (gabaergic) #1
slc6a1a	slc6a1a	0	optic tectum (gabaergic) #1
tal2	tal2	0	optic tectum (gabaergic) #1
atp6v1g1	atp6v1g1	0	optic tectum (gabaergic) #1
cox6b1	cox6b1	0	optic tectum (gabaergic) #1
BX957331.1	BX957331.1	0	optic tectum (gabaergic) #1
lhx1a	lhx1a	0	optic tectum (gabaergic) #1
dynll2a	dynll2a	0	optic tectum (gabaergic) #1
aldocb	aldocb	0	optic tectum (gabaergic) #1
ppdpfb	ppdpfb	0	optic tectum (gabaergic) #1
pnocb	pnocb	0	optic tectum (gabaergic) #1
vamp2	vamp2	0	optic tectum (gabaergic) #1
rnasekb	rnasekb	0	optic tectum (gabaergic) #1
pvalb6	pvalb6	0	optic tectum (gabaergic) #1
ptmaa	ptmaa	0	optic tectum (gabaergic) #1
znf385c	znf385c	0	optic tectum (gabaergic) #1
eno1a	eno1a	0	optic tectum (gabaergic) #1
id4	id4	0	optic tectum (gabaergic) #1
ywhah	ywhah	0	optic tectum (gabaergic) #1
si:dkeyp-75h12.5	si:dkeyp-75h12.5	0	optic tectum (gabaergic) #1
gng3	gng3	0	optic tectum (gabaergic) #1
stxbp1a	stxbp1a	0	optic tectum (gabaergic) #1
rtn1a	rtn1a	0	optic tectum (gabaergic) #1
gpm6aa	gpm6aa	0	optic tectum (gabaergic) #1
atp6v1b2	atp6v1b2	0	optic tectum (gabaergic) #1
tpi1b	tpi1b	0	optic tectum (gabaergic) #1
ywhag2	ywhag2	0	optic tectum (gabaergic) #1
maptb	maptb	0	optic tectum (gabaergic) #1
si:ch211-214j24.9	si:ch211-214j24.9	0	optic tectum (gabaergic) #1
hmgb3a	hmgb3a	0	optic tectum (gabaergic) #1
vgf	vgf	0	optic tectum (gabaergic) #1
si:dkeyp-74f1.2	si:dkeyp-74f1.2	0	optic tectum (gabaergic) #1
cbx1b	cbx1b	0	optic tectum (gabaergic) #1
stmn4	stmn4	0	optic tectum (gabaergic) #1
stx1b	stx1b	0	optic tectum (gabaergic) #1
atpv0e2	atpv0e2	0	optic tectum (gabaergic) #1
ndufa4	ndufa4	0	optic tectum (gabaergic) #1
ckmt1	ckmt1	0	optic tectum (gabaergic) #1
cacna2d2a	cacna2d2a	0	optic tectum (gabaergic) #1
si:dkey-33c12.3	si:dkey-33c12.3	0	optic tectum (gabaergic) #1
sst1.2	sst1.2	0	optic tectum (gabaergic) #1
syn2a	syn2a	0	optic tectum (gabaergic) #1
nsfa	nsfa	0	optic tectum (gabaergic) #1
rtn1b	rtn1b	0	optic tectum (gabaergic) #1
atp1a3a	atp1a3a	0	optic tectum (gabaergic) #1
tuba1c	tuba1c	0	optic tectum (gabaergic) #1
hmgb1b	hmgb1b	0	optic tectum (gabaergic) #1
stmn2b	stmn2b	0	optic tectum (gabaergic) #1
pnpo	pnpo	0	optic tectum (gabaergic) #1
clta	clta	0	optic tectum (gabaergic) #1
atp6ap2	atp6ap2	0	optic tectum (gabaergic) #1
ckbb	ckbb	0	optic tectum (gabaergic) #1
rab6bb	rab6bb	0	optic tectum (gabaergic) #1
lin7b	lin7b	0	optic tectum (gabaergic) #1
tmem178b	tmem178b	0	optic tectum (gabaergic) #1
stmn2a	stmn2a	0	optic tectum (gabaergic) #1
tspan7b	tspan7b	0	optic tectum (gabaergic) #1
si:dkey-276j7.1	si:dkey-276j7.1	0	optic tectum (gabaergic) #1
cplx2	cplx2	0	optic tectum (gabaergic) #1
ndrg2	ndrg2	0	optic tectum (gabaergic) #1
zgc:65894	zgc:65894	0	optic tectum (gabaergic) #1
atp6v0d1	atp6v0d1	0	optic tectum (gabaergic) #1
hmp19	hmp19	0	optic tectum (gabaergic) #1
map1aa	map1aa	0	optic tectum (gabaergic) #1
cplx2l	cplx2l	0	optic tectum (gabaergic) #1
atp1b2a	atp1b2a	0	optic tectum (gabaergic) #1
nrxn3a	nrxn3a	0	optic tectum (gabaergic) #1
tuba2	tuba2	0	optic tectum (gabaergic) #1
si:dkey-7j14.5	si:dkey-7j14.5	0	optic tectum (gabaergic) #1
vdac1	vdac1	0	optic tectum (gabaergic) #1
atp6v1e1b	atp6v1e1b	0	optic tectum (gabaergic) #1
marcksl1b	marcksl1b	0	optic tectum (gabaergic) #1
cspg5a	cspg5a	0	optic tectum (gabaergic) #1
tmem59l	tmem59l	0	optic tectum (gabaergic) #1
syngr3a	syngr3a	0	optic tectum (gabaergic) #1
si:ch211-235e9.8	si:ch211-235e9.8	0	optic tectum (gabaergic) #1
eng1b	eng1b	0	optic tectum (gabaergic) #1
uncx	uncx	0	optic tectum (gabaergic) #1
ccni	ccni	0	optic tectum (gabaergic) #1
atp5b	atp5b	0	optic tectum (gabaergic) #1
camk2n1a	camk2n1a	0	optic tectum (gabaergic) #1
palm1b	palm1b	0	optic tectum (gabaergic) #1
ap2s1	ap2s1	0	optic tectum (gabaergic) #1
ldhba	ldhba	0	optic tectum (gabaergic) #1
aldoaa	aldoaa	0	optic tectum (gabaergic) #1
mllt11	mllt11	0	optic tectum (gabaergic) #1
h3f3b.1.2	h3f3b.1.2	0	optic tectum (gabaergic) #1
penkb	penkb	0	optic tectum (gabaergic) #1
gpia	gpia	0	optic tectum (gabaergic) #1
cd9a	cd9a	0	optic tectum (gabaergic) #1
kcnip1b	kcnip1b	0	optic tectum (gabaergic) #1
spock3	spock3	0	optic tectum (gabaergic) #1
celf4	celf4	0	optic tectum (gabaergic) #1
cacng8b	cacng8b	0	optic tectum (gabaergic) #1
fxyd6	fxyd6	0	optic tectum (gabaergic) #1
atp2b3a	atp2b3a	0	optic tectum (gabaergic) #1
CAMK2N1	CAMK2N1	0	optic tectum (gabaergic) #1
csdc2a	csdc2a	0	optic tectum (gabaergic) #1
uchl1	uchl1	0	optic tectum (gabaergic) #1
nkx1.2lb	nkx1.2lb	0	optic tectum (gabaergic) #1
nppc	nppc	0	optic tectum (gabaergic) #1
CBFA2T3	CBFA2T3	0	optic tectum (gabaergic) #1
basp1	basp1	0	optic tectum (gabaergic) #1
gap43	gap43	0	optic tectum (gabaergic) #1
hmgn7	hmgn7	0	optic tectum (gabaergic) #1
rgs7bpb	rgs7bpb	0	optic tectum (gabaergic) #1
fam49a	fam49a	0	optic tectum (gabaergic) #1
pkma	pkma	0	optic tectum (gabaergic) #1
dnajc5aa	dnajc5aa	0	optic tectum (gabaergic) #1
zgc:77056	zgc:77056	0	optic tectum (gabaergic) #1
lhfpl3	lhfpl3	0	optic tectum (gabaergic) #1
si:dkey-77a20.5	si:dkey-77a20.5	0	optic tectum (gabaergic) #1
rac3a	rac3a	0	optic tectum (gabaergic) #1
tmsb4x	tmsb4x	0	optic tectum (gabaergic) #1
tubb2	tubb2	0	optic tectum (gabaergic) #1
zgc:153426	zgc:153426	0	optic tectum (gabaergic) #1
eno2	eno2	0	optic tectum (gabaergic) #1
gpm6ab	gpm6ab	0	optic tectum (gabaergic) #1
HIST2H2AB (1 of many).8	HIST2H2AB (1 of many).8	0	optic tectum (gabaergic) #1
zc4h2	zc4h2	0	optic tectum (gabaergic) #1
syt2a	syt2a	0	optic tectum (gabaergic) #1
cycsb	cycsb	0	optic tectum (gabaergic) #1
necap1	necap1	0	optic tectum (gabaergic) #1
mtbl	mtbl	0	optic tectum (gabaergic) #1
msi2a	msi2a	0	optic tectum (gabaergic) #1
cox6c	cox6c	0	optic tectum (gabaergic) #1
cox6a1	cox6a1	0	optic tectum (gabaergic) #1
cox7a2a	cox7a2a	0	optic tectum (gabaergic) #1
bcl2b	bcl2b	0	optic tectum (gabaergic) #1
si:dkey-226m8.10	si:dkey-226m8.10	0	optic tectum (gabaergic) #1
gchfr	gchfr	0	optic tectum (gabaergic) #1
npy	npy	0	optic tectum (gabaergic) #1
si:ch73-119p20.1	si:ch73-119p20.1	0	optic tectum (gabaergic) #1
atp5g1	atp5g1	0	optic tectum (gabaergic) #1
cox8b	cox8b	0	optic tectum (gabaergic) #1
calm3a.1	calm3a.1	0	optic tectum (gabaergic) #1
ndrg3a	ndrg3a	0	optic tectum (gabaergic) #1
msi2b	msi2b	0	optic tectum (gabaergic) #1
COX5B (1 of many).1	COX5B (1 of many).1	0	optic tectum (gabaergic) #1
slc35g2a	slc35g2a	0	optic tectum (gabaergic) #1
marcksb	marcksb	0	optic tectum (gabaergic) #1
amph	amph	0	optic tectum (gabaergic) #1
eef1a1a	eef1a1a	0	optic tectum (gabaergic) #1
zgc:193541	zgc:193541	0	optic tectum (gabaergic) #1
gdi1	gdi1	0	optic tectum (gabaergic) #1
syngr1a	syngr1a	0	optic tectum (gabaergic) #1
fundc1	fundc1	0	optic tectum (gabaergic) #1
h3f3b.1	h3f3b.1	0	optic tectum (gabaergic) #1
ppfia3	ppfia3	0	optic tectum (gabaergic) #1
khdrbs2	khdrbs2	0	optic tectum (gabaergic) #1
irf2bpl	irf2bpl	0	optic tectum (gabaergic) #1
mpc1	mpc1	0	optic tectum (gabaergic) #1
hn1a	hn1a	0	optic tectum (gabaergic) #1
SYNPR (1 of many)	SYNPR (1 of many)	0	optic tectum (gabaergic) #1
rab11bb	rab11bb	0	optic tectum (gabaergic) #1
ppiab	ppiab	0	optic tectum (gabaergic) #1
brk1	brk1	0	optic tectum (gabaergic) #1
edil3a	edil3a	0	optic tectum (gabaergic) #1
cdk5r2a	cdk5r2a	0	optic tectum (gabaergic) #1
atp6v0b	atp6v0b	0	optic tectum (gabaergic) #1
diras1a	diras1a	0	optic tectum (gabaergic) #1
ndufb3	ndufb3	0	optic tectum (gabaergic) #1
cadm4	cadm4	0	optic tectum (gabaergic) #1
si:ch1073-325m22.2	si:ch1073-325m22.2	0	optic tectum (gabaergic) #1
ywhabl	ywhabl	0	optic tectum (gabaergic) #1
abhd3	abhd3	0	optic tectum (gabaergic) #1
tcf7l2	tcf7l2	0	optic tectum (gabaergic) #1
arf3a	arf3a	0	optic tectum (gabaergic) #1
myl6	myl6	0	optic tectum (gabaergic) #1
serinc1	serinc1	0	optic tectum (gabaergic) #1
calm1b	calm1b	0	optic tectum (gabaergic) #1
dpm2	dpm2	0	optic tectum (gabaergic) #1
cox5ab	cox5ab	0	optic tectum (gabaergic) #1
dpysl5b	dpysl5b	0	optic tectum (gabaergic) #1
h2afy2	h2afy2	0	optic tectum (gabaergic) #1
atp6v1c1a	atp6v1c1a	0	optic tectum (gabaergic) #1
prkab1a	prkab1a	0	optic tectum (gabaergic) #1
lmo1	lmo1	0	optic tectum (gabaergic) #1
cox7c	cox7c	0	optic tectum (gabaergic) #1
zgc:153845	zgc:153845	0	optic tectum (gabaergic) #1
cpe	cpe	0	optic tectum (gabaergic) #1
slc2a3a	slc2a3a	0	optic tectum (gabaergic) #1
hist2h2l	hist2h2l	0	optic tectum (gabaergic) #1
ypel3	ypel3	0	optic tectum (gabaergic) #1
cox5aa	cox5aa	0	optic tectum (gabaergic) #1
FOXK2 (1 of many)	FOXK2 (1 of many)	0	optic tectum (gabaergic) #1
atpif1b	atpif1b	0	optic tectum (gabaergic) #1
pclob	pclob	0	optic tectum (gabaergic) #1
nptna	nptna	0	optic tectum (gabaergic) #1
clstn3	clstn3	0	optic tectum (gabaergic) #1
CPLX1 (1 of many)	CPLX1 (1 of many)	0	optic tectum (gabaergic) #1
IGLON5	IGLON5	0	optic tectum (gabaergic) #1
nova2	nova2	0	optic tectum (gabaergic) #1
ywhag1	ywhag1	0	optic tectum (gabaergic) #1
fgf12a	fgf12a	0	optic tectum (gabaergic) #1
pfkpa	pfkpa	0	optic tectum (gabaergic) #1
FNDC4 (1 of many)	FNDC4 (1 of many)	0	optic tectum (gabaergic) #1
plppr3b	plppr3b	0	optic tectum (gabaergic) #1
itm2ca	itm2ca	0	optic tectum (gabaergic) #1
pbx1a	pbx1a	0	optic tectum (gabaergic) #1
gas7a	gas7a	0	optic tectum (gabaergic) #1
zfpm2a	zfpm2a	0	optic tectum (gabaergic) #1
calm2a	calm2a	0	optic tectum (gabaergic) #1
pabpc1b	pabpc1b	0	optic tectum (gabaergic) #1
bsg	bsg	0	optic tectum (gabaergic) #1
gng2	gng2	0	optic tectum (gabaergic) #1
nkain1	nkain1	0	optic tectum (gabaergic) #1
cnih2	cnih2	0	optic tectum (gabaergic) #1
cbx3b	cbx3b	0	optic tectum (gabaergic) #1
atp6v1h	atp6v1h	0	optic tectum (gabaergic) #1
sv2a	sv2a	0	optic tectum (gabaergic) #1
nrsn1	nrsn1	0	optic tectum (gabaergic) #1
syt4	syt4	0	optic tectum (gabaergic) #1
gabarapb	gabarapb	0	optic tectum (gabaergic) #1
pgk1	pgk1	0	optic tectum (gabaergic) #1
doc2d	doc2d	0	optic tectum (gabaergic) #1
rac3b	rac3b	0	optic tectum (gabaergic) #1
creb3l3l	creb3l3l	0	optic tectum (gabaergic) #1
rbfox1	rbfox1	0	optic tectum (gabaergic) #1
UQCR10	UQCR10	0	optic tectum (gabaergic) #1
apba2b	apba2b	0	optic tectum (gabaergic) #1
rab41	rab41	0	optic tectum (gabaergic) #1
sox11a	sox11a	0	optic tectum (gabaergic) #1
AC024175.4	AC024175.4	0	optic tectum (gabaergic) #1
lrrtm2	lrrtm2	0	optic tectum (gabaergic) #1
dlx6a	dlx6a	1	ventral forebrain (dienc, hyp, poa; gabaergic) #1
prdm12b	prdm12b	1	ventral forebrain (dienc, hyp, poa; gabaergic) #1
lhx6	lhx6	1	ventral forebrain (dienc, hyp, poa; gabaergic) #1
dlx2a	dlx2a	1	ventral forebrain (dienc, hyp, poa; gabaergic) #1
dlx1a	dlx1a	1	ventral forebrain (dienc, hyp, poa; gabaergic) #1
vax1	vax1	1	ventral forebrain (dienc, hyp, poa; gabaergic) #1
dlx5a	dlx5a	1	ventral forebrain (dienc, hyp, poa; gabaergic) #1
dlx2b	dlx2b	1	ventral forebrain (dienc, hyp, poa; gabaergic) #1
gad21	gad2	1	ventral forebrain (dienc, hyp, poa; gabaergic) #1
gad1b1	gad1b	1	ventral forebrain (dienc, hyp, poa; gabaergic) #1
lhx8a	lhx8a	1	ventral forebrain (dienc, hyp, poa; gabaergic) #1
islr2	islr2	1	ventral forebrain (dienc, hyp, poa; gabaergic) #1
slc32a11	slc32a1	1	ventral forebrain (dienc, hyp, poa; gabaergic) #1
si:dkey-175g6.21	si:dkey-175g6.2	1	ventral forebrain (dienc, hyp, poa; gabaergic) #1
slc6a1b1	slc6a1b	1	ventral forebrain (dienc, hyp, poa; gabaergic) #1
arxa	arxa	1	ventral forebrain (dienc, hyp, poa; gabaergic) #1
sp8a	sp8a	1	ventral forebrain (dienc, hyp, poa; gabaergic) #1
necab1	necab1	1	ventral forebrain (dienc, hyp, poa; gabaergic) #1
kctd4	kctd4	1	ventral forebrain (dienc, hyp, poa; gabaergic) #1
si:ch73-351f10.4	si:ch73-351f10.4	1	ventral forebrain (dienc, hyp, poa; gabaergic) #1
cnih21	cnih2	1	ventral forebrain (dienc, hyp, poa; gabaergic) #1
rrad	rrad	1	ventral forebrain (dienc, hyp, poa; gabaergic) #1
ncaldb	ncaldb	1	ventral forebrain (dienc, hyp, poa; gabaergic) #1
fxyd61	fxyd6	1	ventral forebrain (dienc, hyp, poa; gabaergic) #1
nkx2.1	nkx2.1	1	ventral forebrain (dienc, hyp, poa; gabaergic) #1
hmp191	hmp19	1	ventral forebrain (dienc, hyp, poa; gabaergic) #1
scg2b	scg2b	1	ventral forebrain (dienc, hyp, poa; gabaergic) #1
stmn1b1	stmn1b	1	ventral forebrain (dienc, hyp, poa; gabaergic) #1
marcksl1b1	marcksl1b	1	ventral forebrain (dienc, hyp, poa; gabaergic) #1
slc6a1a1	slc6a1a	1	ventral forebrain (dienc, hyp, poa; gabaergic) #1
foxg1a	foxg1a	1	ventral forebrain (dienc, hyp, poa; gabaergic) #1
CABZ01063757.11	CABZ01063757.1	1	ventral forebrain (dienc, hyp, poa; gabaergic) #1
si:ch211-222l21.1	si:ch211-222l21.1	1	ventral forebrain (dienc, hyp, poa; gabaergic) #1
gap431	gap43	1	ventral forebrain (dienc, hyp, poa; gabaergic) #1
isl1	isl1	1	ventral forebrain (dienc, hyp, poa; gabaergic) #1
dpysl5b1	dpysl5b	1	ventral forebrain (dienc, hyp, poa; gabaergic) #1
FNDC4 (1 of many)1	FNDC4 (1 of many)	1	ventral forebrain (dienc, hyp, poa; gabaergic) #1
gpm6aa1	gpm6aa	1	ventral forebrain (dienc, hyp, poa; gabaergic) #1
cacna2d2a1	cacna2d2a	1	ventral forebrain (dienc, hyp, poa; gabaergic) #1
rtn1a1	rtn1a	1	ventral forebrain (dienc, hyp, poa; gabaergic) #1
atp6v0cb1	atp6v0cb	1	ventral forebrain (dienc, hyp, poa; gabaergic) #1
atpv0e21	atpv0e2	1	ventral forebrain (dienc, hyp, poa; gabaergic) #1
cpne2	cpne2	1	ventral forebrain (dienc, hyp, poa; gabaergic) #1
malat11	malat1	1	ventral forebrain (dienc, hyp, poa; gabaergic) #1
ywhag21	ywhag2	1	ventral forebrain (dienc, hyp, poa; gabaergic) #1
plk2b1	plk2b	1	ventral forebrain (dienc, hyp, poa; gabaergic) #1
spock31	spock3	1	ventral forebrain (dienc, hyp, poa; gabaergic) #1
DNAJB5 (1 of many)	DNAJB5 (1 of many)	1	ventral forebrain (dienc, hyp, poa; gabaergic) #1
rnasekb1	rnasekb	1	ventral forebrain (dienc, hyp, poa; gabaergic) #1
kidins220b1	kidins220b	1	ventral forebrain (dienc, hyp, poa; gabaergic) #1
plcxd31	plcxd3	1	ventral forebrain (dienc, hyp, poa; gabaergic) #1
adcyap1r1a1	adcyap1r1a	1	ventral forebrain (dienc, hyp, poa; gabaergic) #1
cbx1b1	cbx1b	1	ventral forebrain (dienc, hyp, poa; gabaergic) #1
gapdhs1	gapdhs	1	ventral forebrain (dienc, hyp, poa; gabaergic) #1
six3a1	six3a	1	ventral forebrain (dienc, hyp, poa; gabaergic) #1
gpm6ab1	gpm6ab	1	ventral forebrain (dienc, hyp, poa; gabaergic) #1
ppdpfb1	ppdpfb	1	ventral forebrain (dienc, hyp, poa; gabaergic) #1
egr4	egr4	1	ventral forebrain (dienc, hyp, poa; gabaergic) #1
cspg5a1	cspg5a	1	ventral forebrain (dienc, hyp, poa; gabaergic) #1
glipr1b1	glipr1b	1	ventral forebrain (dienc, hyp, poa; gabaergic) #1
zgc:1538451	zgc:153845	1	ventral forebrain (dienc, hyp, poa; gabaergic) #1
gfra2b1	gfra2b	1	ventral forebrain (dienc, hyp, poa; gabaergic) #1
vamp21	vamp2	1	ventral forebrain (dienc, hyp, poa; gabaergic) #1
si:ch211-11c15.31	si:ch211-11c15.3	1	ventral forebrain (dienc, hyp, poa; gabaergic) #1
vat11	vat1	1	ventral forebrain (dienc, hyp, poa; gabaergic) #1
HIST2H2AB (1 of many).81	HIST2H2AB (1 of many).8	1	ventral forebrain (dienc, hyp, poa; gabaergic) #1
smdt1a1	smdt1a	1	ventral forebrain (dienc, hyp, poa; gabaergic) #1
hmgb1a1	hmgb1a	1	ventral forebrain (dienc, hyp, poa; gabaergic) #1
camk2n1a1	camk2n1a	1	ventral forebrain (dienc, hyp, poa; gabaergic) #1
rasd1	rasd1	1	ventral forebrain (dienc, hyp, poa; gabaergic) #1
sept5a1	sept5a	1	ventral forebrain (dienc, hyp, poa; gabaergic) #1
atp6ap21	atp6ap2	1	ventral forebrain (dienc, hyp, poa; gabaergic) #1
ARX (1 of many)	ARX (1 of many)	1	ventral forebrain (dienc, hyp, poa; gabaergic) #1
basp11	basp1	1	ventral forebrain (dienc, hyp, poa; gabaergic) #1
ngb	ngb	1	ventral forebrain (dienc, hyp, poa; gabaergic) #1
gas7a1	gas7a	1	ventral forebrain (dienc, hyp, poa; gabaergic) #1
sncb1	sncb	1	ventral forebrain (dienc, hyp, poa; gabaergic) #1
aldocb1	aldocb	1	ventral forebrain (dienc, hyp, poa; gabaergic) #1
atp6v1b21	atp6v1b2	1	ventral forebrain (dienc, hyp, poa; gabaergic) #1
rtn1b1	rtn1b	1	ventral forebrain (dienc, hyp, poa; gabaergic) #1
syt9a1	syt9a	1	ventral forebrain (dienc, hyp, poa; gabaergic) #1
zgc:658941	zgc:65894	1	ventral forebrain (dienc, hyp, poa; gabaergic) #1
penka1	penka	1	ventral forebrain (dienc, hyp, poa; gabaergic) #1
spega1	spega	1	ventral forebrain (dienc, hyp, poa; gabaergic) #1
sst3	sst3	1	ventral forebrain (dienc, hyp, poa; gabaergic) #1
fam49a1	fam49a	1	ventral forebrain (dienc, hyp, poa; gabaergic) #1
atp6v1g11	atp6v1g1	1	ventral forebrain (dienc, hyp, poa; gabaergic) #1
mllt111	mllt11	1	ventral forebrain (dienc, hyp, poa; gabaergic) #1
tspan7b1	tspan7b	1	ventral forebrain (dienc, hyp, poa; gabaergic) #1
sp9	sp9	1	ventral forebrain (dienc, hyp, poa; gabaergic) #1
stmn2a1	stmn2a	1	ventral forebrain (dienc, hyp, poa; gabaergic) #1
syt1a1	syt1a	1	ventral forebrain (dienc, hyp, poa; gabaergic) #1
htr1ab	htr1ab	1	ventral forebrain (dienc, hyp, poa; gabaergic) #1
slc35g2a1	slc35g2a	1	ventral forebrain (dienc, hyp, poa; gabaergic) #1
stmn2b1	stmn2b	1	ventral forebrain (dienc, hyp, poa; gabaergic) #1
si:dkeyp-72g9.41	si:dkeyp-72g9.4	1	ventral forebrain (dienc, hyp, poa; gabaergic) #1
ncalda1	ncalda	1	ventral forebrain (dienc, hyp, poa; gabaergic) #1
qpct1	qpct	1	ventral forebrain (dienc, hyp, poa; gabaergic) #1
cdipt1	cdipt	1	ventral forebrain (dienc, hyp, poa; gabaergic) #1
gng31	gng3	1	ventral forebrain (dienc, hyp, poa; gabaergic) #1
elavl41	elavl4	1	ventral forebrain (dienc, hyp, poa; gabaergic) #1
ndfip11	ndfip1	1	ventral forebrain (dienc, hyp, poa; gabaergic) #1
uchl11	uchl1	1	ventral forebrain (dienc, hyp, poa; gabaergic) #1
shisa9b	shisa9b	1	ventral forebrain (dienc, hyp, poa; gabaergic) #1
vgf1	vgf	1	ventral forebrain (dienc, hyp, poa; gabaergic) #1
syt41	syt4	1	ventral forebrain (dienc, hyp, poa; gabaergic) #1
si:dkey-276j7.11	si:dkey-276j7.1	1	ventral forebrain (dienc, hyp, poa; gabaergic) #1
arpp21	arpp21	1	ventral forebrain (dienc, hyp, poa; gabaergic) #1
palmdb	palmdb	1	ventral forebrain (dienc, hyp, poa; gabaergic) #1
lhx8b	lhx8b	1	ventral forebrain (dienc, hyp, poa; gabaergic) #1
celf41	celf4	1	ventral forebrain (dienc, hyp, poa; gabaergic) #1
nrsn11	nrsn1	1	ventral forebrain (dienc, hyp, poa; gabaergic) #1
ptmaa1	ptmaa	1	ventral forebrain (dienc, hyp, poa; gabaergic) #1
kcnf1b	kcnf1b	1	ventral forebrain (dienc, hyp, poa; gabaergic) #1
nrxn3a1	nrxn3a	1	ventral forebrain (dienc, hyp, poa; gabaergic) #1
hist2h2l1	hist2h2l	1	ventral forebrain (dienc, hyp, poa; gabaergic) #1
btg1	btg1	1	ventral forebrain (dienc, hyp, poa; gabaergic) #1
cpe1	cpe	1	ventral forebrain (dienc, hyp, poa; gabaergic) #1
hmgb1b1	hmgb1b	1	ventral forebrain (dienc, hyp, poa; gabaergic) #1
fundc11	fundc1	1	ventral forebrain (dienc, hyp, poa; gabaergic) #1
rgs5b	rgs5b	1	ventral forebrain (dienc, hyp, poa; gabaergic) #1
cygb21	cygb2	1	ventral forebrain (dienc, hyp, poa; gabaergic) #1
ywhabl1	ywhabl	1	ventral forebrain (dienc, hyp, poa; gabaergic) #1
rgs4	rgs4	1	ventral forebrain (dienc, hyp, poa; gabaergic) #1
dynll1	dynll1	1	ventral forebrain (dienc, hyp, poa; gabaergic) #1
phyhipla1	phyhipla	1	ventral forebrain (dienc, hyp, poa; gabaergic) #1
efnb3b	efnb3b	1	ventral forebrain (dienc, hyp, poa; gabaergic) #1
syngr3a1	syngr3a	1	ventral forebrain (dienc, hyp, poa; gabaergic) #1
marcksb1	marcksb	1	ventral forebrain (dienc, hyp, poa; gabaergic) #1
eno1a1	eno1a	1	ventral forebrain (dienc, hyp, poa; gabaergic) #1
gbx1	gbx1	1	ventral forebrain (dienc, hyp, poa; gabaergic) #1
slc3a2b1	slc3a2b	1	ventral forebrain (dienc, hyp, poa; gabaergic) #1
ctbp2a1	ctbp2a	1	ventral forebrain (dienc, hyp, poa; gabaergic) #1
syngr3b1	syngr3b	1	ventral forebrain (dienc, hyp, poa; gabaergic) #1
npas4a1	npas4a	1	ventral forebrain (dienc, hyp, poa; gabaergic) #1
mpp2b1	mpp2b	1	ventral forebrain (dienc, hyp, poa; gabaergic) #1
tob1a1	tob1a	1	ventral forebrain (dienc, hyp, poa; gabaergic) #1
gdi11	gdi1	1	ventral forebrain (dienc, hyp, poa; gabaergic) #1
dnajc5aa1	dnajc5aa	1	ventral forebrain (dienc, hyp, poa; gabaergic) #1
nxph11	nxph1	1	ventral forebrain (dienc, hyp, poa; gabaergic) #1
oaz1b1	oaz1b	1	ventral forebrain (dienc, hyp, poa; gabaergic) #1
sox1a1	sox1a	1	ventral forebrain (dienc, hyp, poa; gabaergic) #1
serinc11	serinc1	1	ventral forebrain (dienc, hyp, poa; gabaergic) #1
atp6v1e1b1	atp6v1e1b	1	ventral forebrain (dienc, hyp, poa; gabaergic) #1
kif5c	kif5c	1	ventral forebrain (dienc, hyp, poa; gabaergic) #1
palm1b1	palm1b	1	ventral forebrain (dienc, hyp, poa; gabaergic) #1
rac3a1	rac3a	1	ventral forebrain (dienc, hyp, poa; gabaergic) #1
map1aa1	map1aa	1	ventral forebrain (dienc, hyp, poa; gabaergic) #1
penkb1	penkb	1	ventral forebrain (dienc, hyp, poa; gabaergic) #1
hmgn71	hmgn7	1	ventral forebrain (dienc, hyp, poa; gabaergic) #1
srrm41	srrm4	1	ventral forebrain (dienc, hyp, poa; gabaergic) #1
gnai11	gnai1	1	ventral forebrain (dienc, hyp, poa; gabaergic) #1
atp1b1b1	atp1b1b	1	ventral forebrain (dienc, hyp, poa; gabaergic) #1
qdpra1	qdpra	1	ventral forebrain (dienc, hyp, poa; gabaergic) #1
ywhaqb	ywhaqb	1	ventral forebrain (dienc, hyp, poa; gabaergic) #1
pcsk1nl1	pcsk1nl	1	ventral forebrain (dienc, hyp, poa; gabaergic) #1
atp6v0d11	atp6v0d1	1	ventral forebrain (dienc, hyp, poa; gabaergic) #1
tuba1c1	tuba1c	1	ventral forebrain (dienc, hyp, poa; gabaergic) #1
cdk5r2a1	cdk5r2a	1	ventral forebrain (dienc, hyp, poa; gabaergic) #1
plk31	plk3	1	ventral forebrain (dienc, hyp, poa; gabaergic) #1
nsfa1	nsfa	1	ventral forebrain (dienc, hyp, poa; gabaergic) #1
necap11	necap1	1	ventral forebrain (dienc, hyp, poa; gabaergic) #1
npas4b	npas4b	1	ventral forebrain (dienc, hyp, poa; gabaergic) #1
si:ch211-195b15.81	si:ch211-195b15.8	1	ventral forebrain (dienc, hyp, poa; gabaergic) #1
CABZ01063402.1	CABZ01063402.1	1	ventral forebrain (dienc, hyp, poa; gabaergic) #1
pnrc2	pnrc2	1	ventral forebrain (dienc, hyp, poa; gabaergic) #1
pnpo1	pnpo	1	ventral forebrain (dienc, hyp, poa; gabaergic) #1
trpc4a	trpc4a	1	ventral forebrain (dienc, hyp, poa; gabaergic) #1
pkma1	pkma	1	ventral forebrain (dienc, hyp, poa; gabaergic) #1
adgrb1b1	adgrb1b	1	ventral forebrain (dienc, hyp, poa; gabaergic) #1
cadm1b1	cadm1b	1	ventral forebrain (dienc, hyp, poa; gabaergic) #1
zgc:1231051	zgc:123105	1	ventral forebrain (dienc, hyp, poa; gabaergic) #1
mdkb	mdkb	1	ventral forebrain (dienc, hyp, poa; gabaergic) #1
rab6bb1	rab6bb	1	ventral forebrain (dienc, hyp, poa; gabaergic) #1
arl3l2.1	arl3l2.1	1	ventral forebrain (dienc, hyp, poa; gabaergic) #1
si:dkey-226m8.101	si:dkey-226m8.10	1	ventral forebrain (dienc, hyp, poa; gabaergic) #1
si:ch211-214j24.91	si:ch211-214j24.9	1	ventral forebrain (dienc, hyp, poa; gabaergic) #1
trim9	trim9	1	ventral forebrain (dienc, hyp, poa; gabaergic) #1
ubc1	ubc	1	ventral forebrain (dienc, hyp, poa; gabaergic) #1
calm3b1	calm3b	1	ventral forebrain (dienc, hyp, poa; gabaergic) #1
ap2s11	ap2s1	1	ventral forebrain (dienc, hyp, poa; gabaergic) #1
fam49bb	fam49bb	1	ventral forebrain (dienc, hyp, poa; gabaergic) #1
prkd1	prkd1	1	ventral forebrain (dienc, hyp, poa; gabaergic) #1
cadm41	cadm4	1	ventral forebrain (dienc, hyp, poa; gabaergic) #1
fkbp1aa	fkbp1aa	1	ventral forebrain (dienc, hyp, poa; gabaergic) #1
maptb1	maptb	1	ventral forebrain (dienc, hyp, poa; gabaergic) #1
celf3a1	celf3a	1	ventral forebrain (dienc, hyp, poa; gabaergic) #1
si:dkeyp-75h12.51	si:dkeyp-75h12.5	1	ventral forebrain (dienc, hyp, poa; gabaergic) #1
dpysl5a1	dpysl5a	1	ventral forebrain (dienc, hyp, poa; gabaergic) #1
pou6f2	pou6f2	1	ventral forebrain (dienc, hyp, poa; gabaergic) #1
chd51	chd5	1	ventral forebrain (dienc, hyp, poa; gabaergic) #1
calm3a.11	calm3a.1	1	ventral forebrain (dienc, hyp, poa; gabaergic) #1
hsbp1a	hsbp1a	1	ventral forebrain (dienc, hyp, poa; gabaergic) #1
brk11	brk1	1	ventral forebrain (dienc, hyp, poa; gabaergic) #1
dclk1a	dclk1a	1	ventral forebrain (dienc, hyp, poa; gabaergic) #1
ywhah1	ywhah	1	ventral forebrain (dienc, hyp, poa; gabaergic) #1
fosab	fosab	1	ventral forebrain (dienc, hyp, poa; gabaergic) #1
chodl	chodl	1	ventral forebrain (dienc, hyp, poa; gabaergic) #1
si:dkeyp-72h1.1	si:dkeyp-72h1.1	1	ventral forebrain (dienc, hyp, poa; gabaergic) #1
serp21	serp2	1	ventral forebrain (dienc, hyp, poa; gabaergic) #1
h2afy21	h2afy2	1	ventral forebrain (dienc, hyp, poa; gabaergic) #1
eno4	eno4	1	ventral forebrain (dienc, hyp, poa; gabaergic) #1
cxxc41	cxxc4	1	ventral forebrain (dienc, hyp, poa; gabaergic) #1
myl61	myl6	1	ventral forebrain (dienc, hyp, poa; gabaergic) #1
appa1	appa	1	ventral forebrain (dienc, hyp, poa; gabaergic) #1
myt1la1	myt1la	1	ventral forebrain (dienc, hyp, poa; gabaergic) #1
ANKRD34A1	ANKRD34A	1	ventral forebrain (dienc, hyp, poa; gabaergic) #1
ddx5	ddx5	1	ventral forebrain (dienc, hyp, poa; gabaergic) #1
ak5l1	ak5l	1	ventral forebrain (dienc, hyp, poa; gabaergic) #1
fscn1a1	fscn1a	1	ventral forebrain (dienc, hyp, poa; gabaergic) #1
mycbp	mycbp	1	ventral forebrain (dienc, hyp, poa; gabaergic) #1
tmem9b1	tmem9b	1	ventral forebrain (dienc, hyp, poa; gabaergic) #1
elavl31	elavl3	1	ventral forebrain (dienc, hyp, poa; gabaergic) #1
si:ch211-195b13.1	si:ch211-195b13.1	1	ventral forebrain (dienc, hyp, poa; gabaergic) #1
kcnip1b1	kcnip1b	1	ventral forebrain (dienc, hyp, poa; gabaergic) #1
mras	mras	1	ventral forebrain (dienc, hyp, poa; gabaergic) #1
cox6b11	cox6b1	1	ventral forebrain (dienc, hyp, poa; gabaergic) #1
atp6v1h1	atp6v1h	1	ventral forebrain (dienc, hyp, poa; gabaergic) #1
h3f3b.11	h3f3b.1	1	ventral forebrain (dienc, hyp, poa; gabaergic) #1
tmem178b1	tmem178b	1	ventral forebrain (dienc, hyp, poa; gabaergic) #1
irf2bpl1	irf2bpl	1	ventral forebrain (dienc, hyp, poa; gabaergic) #1
si:ch73-66d24.2	si:ch73-66d24.2	1	ventral forebrain (dienc, hyp, poa; gabaergic) #1
zgc:64022	zgc:64022	1	ventral forebrain (dienc, hyp, poa; gabaergic) #1
wrb1	wrb	1	ventral forebrain (dienc, hyp, poa; gabaergic) #1
id41	id4	1	ventral forebrain (dienc, hyp, poa; gabaergic) #1
plekhb2	plekhb2	1	ventral forebrain (dienc, hyp, poa; gabaergic) #1
pgam1b1	pgam1b	1	ventral forebrain (dienc, hyp, poa; gabaergic) #1
CCDC891	CCDC89	1	ventral forebrain (dienc, hyp, poa; gabaergic) #1
zc4h21	zc4h2	1	ventral forebrain (dienc, hyp, poa; gabaergic) #1
syn2a1	syn2a	1	ventral forebrain (dienc, hyp, poa; gabaergic) #1
lin7b1	lin7b	1	ventral forebrain (dienc, hyp, poa; gabaergic) #1
zgc:1534261	zgc:153426	1	ventral forebrain (dienc, hyp, poa; gabaergic) #1
BAALC1	BAALC	1	ventral forebrain (dienc, hyp, poa; gabaergic) #1
ets2	ets2	1	ventral forebrain (dienc, hyp, poa; gabaergic) #1
oprl1	oprl1	1	ventral forebrain (dienc, hyp, poa; gabaergic) #1
mtbl1	mtbl	1	ventral forebrain (dienc, hyp, poa; gabaergic) #1
gabarapl21	gabarapl2	1	ventral forebrain (dienc, hyp, poa; gabaergic) #1
zgc:171242	zgc:171242	1	ventral forebrain (dienc, hyp, poa; gabaergic) #1
shtn1	shtn1	1	ventral forebrain (dienc, hyp, poa; gabaergic) #1
dynll2a1	dynll2a	1	ventral forebrain (dienc, hyp, poa; gabaergic) #1
tpi1b1	tpi1b	1	ventral forebrain (dienc, hyp, poa; gabaergic) #1
rogdi1	rogdi	1	ventral forebrain (dienc, hyp, poa; gabaergic) #1
rab2a1	rab2a	1	ventral forebrain (dienc, hyp, poa; gabaergic) #1
aplp11	aplp1	1	ventral forebrain (dienc, hyp, poa; gabaergic) #1
tmsb1	tmsb	1	ventral forebrain (dienc, hyp, poa; gabaergic) #1
ywhaz	ywhaz	1	ventral forebrain (dienc, hyp, poa; gabaergic) #1
ldhba1	ldhba	1	ventral forebrain (dienc, hyp, poa; gabaergic) #1
si:ch211-200p22.5	si:ch211-200p22.5	1	ventral forebrain (dienc, hyp, poa; gabaergic) #1
atp6v0b1	atp6v0b	1	ventral forebrain (dienc, hyp, poa; gabaergic) #1
six6a	six6a	1	ventral forebrain (dienc, hyp, poa; gabaergic) #1
otpb	otpb	2	diencephalon (tuberculum; gabaergic)
otpa	otpa	2	diencephalon (tuberculum; gabaergic)
lhx1a1	lhx1a	2	diencephalon (tuberculum; gabaergic)
gad1b2	gad1b	2	diencephalon (tuberculum; gabaergic)
cdh82	cdh8	2	diencephalon (tuberculum; gabaergic)
erfl11	erfl1	2	diencephalon (tuberculum; gabaergic)
slc32a12	slc32a1	2	diencephalon (tuberculum; gabaergic)
elavl42	elavl4	2	diencephalon (tuberculum; gabaergic)
slc6a1b2	slc6a1b	2	diencephalon (tuberculum; gabaergic)
gad22	gad2	2	diencephalon (tuberculum; gabaergic)
lhx51	lhx5	2	diencephalon (tuberculum; gabaergic)
calb12	calb1	2	diencephalon (tuberculum; gabaergic)
snap25a1	snap25a	2	diencephalon (tuberculum; gabaergic)
dynll2a2	dynll2a	2	diencephalon (tuberculum; gabaergic)
CABP7 (1 of many)1	CABP7 (1 of many)	2	diencephalon (tuberculum; gabaergic)
eng1b1	eng1b	2	diencephalon (tuberculum; gabaergic)
hmp192	hmp19	2	diencephalon (tuberculum; gabaergic)
BX957331.11	BX957331.1	2	diencephalon (tuberculum; gabaergic)
sall3a	sall3a	2	diencephalon (tuberculum; gabaergic)
gapdhs2	gapdhs	2	diencephalon (tuberculum; gabaergic)
shdb	shdb	2	diencephalon (tuberculum; gabaergic)
nkx1.2lb1	nkx1.2lb	2	diencephalon (tuberculum; gabaergic)
si:dkey-35i13.12	si:dkey-35i13.1	2	diencephalon (tuberculum; gabaergic)
aldocb2	aldocb	2	diencephalon (tuberculum; gabaergic)
si:ch211-11c15.32	si:ch211-11c15.3	2	diencephalon (tuberculum; gabaergic)
eno1a2	eno1a	2	diencephalon (tuberculum; gabaergic)
marcksl1b2	marcksl1b	2	diencephalon (tuberculum; gabaergic)
uncx1	uncx	2	diencephalon (tuberculum; gabaergic)
mab21l1	mab21l1	2	diencephalon (tuberculum; gabaergic)
hmgb3a2	hmgb3a	2	diencephalon (tuberculum; gabaergic)
si:dkey-33c12.31	si:dkey-33c12.3	2	diencephalon (tuberculum; gabaergic)
msi2b1	msi2b	2	diencephalon (tuberculum; gabaergic)
FNDC4 (1 of many)2	FNDC4 (1 of many)	2	diencephalon (tuberculum; gabaergic)
stmn1b2	stmn1b	2	diencephalon (tuberculum; gabaergic)
CAMK2N11	CAMK2N1	2	diencephalon (tuberculum; gabaergic)
tspan7b2	tspan7b	2	diencephalon (tuberculum; gabaergic)
pax7a	pax7a	2	diencephalon (tuberculum; gabaergic)
camk2n1a2	camk2n1a	2	diencephalon (tuberculum; gabaergic)
atp6v0cb2	atp6v0cb	2	diencephalon (tuberculum; gabaergic)
ndufa42	ndufa4	2	diencephalon (tuberculum; gabaergic)
ywhag22	ywhag2	2	diencephalon (tuberculum; gabaergic)
ywhah2	ywhah	2	diencephalon (tuberculum; gabaergic)
atp6v1b22	atp6v1b2	2	diencephalon (tuberculum; gabaergic)
tmem59l2	tmem59l	2	diencephalon (tuberculum; gabaergic)
pvalb61	pvalb6	2	diencephalon (tuberculum; gabaergic)
sncb2	sncb	2	diencephalon (tuberculum; gabaergic)
ptmaa2	ptmaa	2	diencephalon (tuberculum; gabaergic)
lin7b2	lin7b	2	diencephalon (tuberculum; gabaergic)
scg2b1	scg2b	2	diencephalon (tuberculum; gabaergic)
h3f3b.12	h3f3b.1	2	diencephalon (tuberculum; gabaergic)
rtn1b2	rtn1b	2	diencephalon (tuberculum; gabaergic)
si:dkeyp-75h12.52	si:dkeyp-75h12.5	2	diencephalon (tuberculum; gabaergic)
id42	id4	2	diencephalon (tuberculum; gabaergic)
tpi1b2	tpi1b	2	diencephalon (tuberculum; gabaergic)
cplx2l1	cplx2l	2	diencephalon (tuberculum; gabaergic)
pbx3b2	pbx3b	2	diencephalon (tuberculum; gabaergic)
atp6v1g12	atp6v1g1	2	diencephalon (tuberculum; gabaergic)
tuba1c2	tuba1c	2	diencephalon (tuberculum; gabaergic)
cbx1b2	cbx1b	2	diencephalon (tuberculum; gabaergic)
malat12	malat1	2	diencephalon (tuberculum; gabaergic)
ckbb2	ckbb	2	diencephalon (tuberculum; gabaergic)
hist2h2l2	hist2h2l	2	diencephalon (tuberculum; gabaergic)
zbtb16a2	zbtb16a	2	diencephalon (tuberculum; gabaergic)
msi2a2	msi2a	2	diencephalon (tuberculum; gabaergic)
rnasekb2	rnasekb	2	diencephalon (tuberculum; gabaergic)
ppdpfb2	ppdpfb	2	diencephalon (tuberculum; gabaergic)
cacna2d2a2	cacna2d2a	2	diencephalon (tuberculum; gabaergic)
si:dkey-56f14.41	si:dkey-56f14.4	2	diencephalon (tuberculum; gabaergic)
pnocb1	pnocb	2	diencephalon (tuberculum; gabaergic)
HIST2H2AB (1 of many).82	HIST2H2AB (1 of many).8	2	diencephalon (tuberculum; gabaergic)
irf2bpl2	irf2bpl	2	diencephalon (tuberculum; gabaergic)
irx5b1	irx5b	2	diencephalon (tuberculum; gabaergic)
hmgb1b2	hmgb1b	2	diencephalon (tuberculum; gabaergic)
slc6a1a2	slc6a1a	2	diencephalon (tuberculum; gabaergic)
rogdi2	rogdi	2	diencephalon (tuberculum; gabaergic)
hmgn72	hmgn7	2	diencephalon (tuberculum; gabaergic)
cox6b12	cox6b1	2	diencephalon (tuberculum; gabaergic)
stxbp1a2	stxbp1a	2	diencephalon (tuberculum; gabaergic)
atp6ap22	atp6ap2	2	diencephalon (tuberculum; gabaergic)
fam19a5a2	fam19a5a	2	diencephalon (tuberculum; gabaergic)
lhfpl32	lhfpl3	2	diencephalon (tuberculum; gabaergic)
hmgb1a2	hmgb1a	2	diencephalon (tuberculum; gabaergic)
vamp22	vamp2	2	diencephalon (tuberculum; gabaergic)
dhrsx1	dhrsx	2	diencephalon (tuberculum; gabaergic)
atpv0e22	atpv0e2	2	diencephalon (tuberculum; gabaergic)
si:dkey-7j14.51	si:dkey-7j14.5	2	diencephalon (tuberculum; gabaergic)
csdc2a2	csdc2a	2	diencephalon (tuberculum; gabaergic)
rab6bb2	rab6bb	2	diencephalon (tuberculum; gabaergic)
calm3a.12	calm3a.1	2	diencephalon (tuberculum; gabaergic)
elmo11	elmo1	2	diencephalon (tuberculum; gabaergic)
atp1b1b2	atp1b1b	2	diencephalon (tuberculum; gabaergic)
mtbl2	mtbl	2	diencephalon (tuberculum; gabaergic)
si:ch73-119p20.12	si:ch73-119p20.1	2	diencephalon (tuberculum; gabaergic)
zgc:1538452	zgc:153845	2	diencephalon (tuberculum; gabaergic)
gng32	gng3	2	diencephalon (tuberculum; gabaergic)
meis2b	meis2b	2	diencephalon (tuberculum; gabaergic)
nsfa2	nsfa	2	diencephalon (tuberculum; gabaergic)
palm1b2	palm1b	2	diencephalon (tuberculum; gabaergic)
eif4ebp11	eif4ebp1	2	diencephalon (tuberculum; gabaergic)
atp1b2a2	atp1b2a	2	diencephalon (tuberculum; gabaergic)
AC024175.41	AC024175.4	2	diencephalon (tuberculum; gabaergic)
ndrg21	ndrg2	2	diencephalon (tuberculum; gabaergic)
vdac11	vdac1	2	diencephalon (tuberculum; gabaergic)
si:dkey-238f9.11	si:dkey-238f9.1	2	diencephalon (tuberculum; gabaergic)
stx1b2	stx1b	2	diencephalon (tuberculum; gabaergic)
cox7a2a1	cox7a2a	2	diencephalon (tuberculum; gabaergic)
pygmb1	pygmb	2	diencephalon (tuberculum; gabaergic)
diras1a2	diras1a	2	diencephalon (tuberculum; gabaergic)
ckmt12	ckmt1	2	diencephalon (tuberculum; gabaergic)
fndc4a1	fndc4a	2	diencephalon (tuberculum; gabaergic)
pnpo2	pnpo	2	diencephalon (tuberculum; gabaergic)
zgc:658942	zgc:65894	2	diencephalon (tuberculum; gabaergic)
klhl141	klhl14	2	diencephalon (tuberculum; gabaergic)
zgc:770562	zgc:77056	2	diencephalon (tuberculum; gabaergic)
gpm6ab2	gpm6ab	2	diencephalon (tuberculum; gabaergic)
zc4h22	zc4h2	2	diencephalon (tuberculum; gabaergic)
necap12	necap1	2	diencephalon (tuberculum; gabaergic)
calm2a1	calm2a	2	diencephalon (tuberculum; gabaergic)
map1ab2	map1ab	2	diencephalon (tuberculum; gabaergic)
atp6v1e1b2	atp6v1e1b	2	diencephalon (tuberculum; gabaergic)
fundc12	fundc1	2	diencephalon (tuberculum; gabaergic)
h3f3b.1.22	h3f3b.1.2	2	diencephalon (tuberculum; gabaergic)
si:dkey-276j7.12	si:dkey-276j7.1	2	diencephalon (tuberculum; gabaergic)
upf3a2	upf3a	2	diencephalon (tuberculum; gabaergic)
rtn1a2	rtn1a	2	diencephalon (tuberculum; gabaergic)
syngr3a2	syngr3a	2	diencephalon (tuberculum; gabaergic)
eef1a1a2	eef1a1a	2	diencephalon (tuberculum; gabaergic)
ccni2	ccni	2	diencephalon (tuberculum; gabaergic)
gas7a2	gas7a	2	diencephalon (tuberculum; gabaergic)
flrt3	flrt3	2	diencephalon (tuberculum; gabaergic)
aldoaa2	aldoaa	2	diencephalon (tuberculum; gabaergic)
cacng8b1	cacng8b	2	diencephalon (tuberculum; gabaergic)
ptprn22	ptprn2	2	diencephalon (tuberculum; gabaergic)
tmeff2b1	tmeff2b	2	diencephalon (tuberculum; gabaergic)
nptna1	nptna	2	diencephalon (tuberculum; gabaergic)
elavl32	elavl3	2	diencephalon (tuberculum; gabaergic)
nova22	nova2	2	diencephalon (tuberculum; gabaergic)
h2afy22	h2afy2	2	diencephalon (tuberculum; gabaergic)
esrrga1	esrrga	2	diencephalon (tuberculum; gabaergic)
srgap1b2	srgap1b	2	diencephalon (tuberculum; gabaergic)
stmn42	stmn4	2	diencephalon (tuberculum; gabaergic)
brk12	brk1	2	diencephalon (tuberculum; gabaergic)
COX5B (1 of many).11	COX5B (1 of many).1	2	diencephalon (tuberculum; gabaergic)
nova12	nova1	2	diencephalon (tuberculum; gabaergic)
si:ch211-214j24.92	si:ch211-214j24.9	2	diencephalon (tuberculum; gabaergic)
si:dkey-77a20.52	si:dkey-77a20.5	2	diencephalon (tuberculum; gabaergic)
si:dkey-226m8.102	si:dkey-226m8.10	2	diencephalon (tuberculum; gabaergic)
DNAJB5 (1 of many)1	DNAJB5 (1 of many)	2	diencephalon (tuberculum; gabaergic)
ywhabl2	ywhabl	2	diencephalon (tuberculum; gabaergic)
cox7c2	cox7c	2	diencephalon (tuberculum; gabaergic)
pfkpa2	pfkpa	2	diencephalon (tuberculum; gabaergic)
fscn1a2	fscn1a	2	diencephalon (tuberculum; gabaergic)
IGLON52	IGLON5	2	diencephalon (tuberculum; gabaergic)
glra11	glra1	2	diencephalon (tuberculum; gabaergic)
osbp21	osbp2	2	diencephalon (tuberculum; gabaergic)
basp12	basp1	2	diencephalon (tuberculum; gabaergic)
atp1a3a2	atp1a3a	2	diencephalon (tuberculum; gabaergic)
sox11b	sox11b	2	diencephalon (tuberculum; gabaergic)
map1aa2	map1aa	2	diencephalon (tuberculum; gabaergic)
ndrg3a1	ndrg3a	2	diencephalon (tuberculum; gabaergic)
cox8b1	cox8b	2	diencephalon (tuberculum; gabaergic)
atp6v1h2	atp6v1h	2	diencephalon (tuberculum; gabaergic)
atp6v0d12	atp6v0d1	2	diencephalon (tuberculum; gabaergic)
tuba22	tuba2	2	diencephalon (tuberculum; gabaergic)
arf3a2	arf3a	2	diencephalon (tuberculum; gabaergic)
tnrc6c12	tnrc6c1	2	diencephalon (tuberculum; gabaergic)
cntfr1	cntfr	2	diencephalon (tuberculum; gabaergic)
atp2b3a1	atp2b3a	2	diencephalon (tuberculum; gabaergic)
NPAS32	NPAS3	2	diencephalon (tuberculum; gabaergic)
zgc:1942611	zgc:194261	2	diencephalon (tuberculum; gabaergic)
serinc12	serinc1	2	diencephalon (tuberculum; gabaergic)
bhlhe22	bhlhe22	2	diencephalon (tuberculum; gabaergic)
prdm8	prdm8	2	diencephalon (tuberculum; gabaergic)
npas3b	npas3b	2	diencephalon (tuberculum; gabaergic)
atp5b1	atp5b	2	diencephalon (tuberculum; gabaergic)
mast21	mast2	2	diencephalon (tuberculum; gabaergic)
syn2a2	syn2a	2	diencephalon (tuberculum; gabaergic)
celf42	celf4	2	diencephalon (tuberculum; gabaergic)
gpia2	gpia	2	diencephalon (tuberculum; gabaergic)
nrsn12	nrsn1	2	diencephalon (tuberculum; gabaergic)
h3f3d1	h3f3d	2	diencephalon (tuberculum; gabaergic)
gchfr1	gchfr	2	diencephalon (tuberculum; gabaergic)
marcksb2	marcksb	2	diencephalon (tuberculum; gabaergic)
spock32	spock3	2	diencephalon (tuberculum; gabaergic)
tmem255a1	tmem255a	2	diencephalon (tuberculum; gabaergic)
ldhba2	ldhba	2	diencephalon (tuberculum; gabaergic)
cdk5r2a2	cdk5r2a	2	diencephalon (tuberculum; gabaergic)
cbx3b2	cbx3b	2	diencephalon (tuberculum; gabaergic)
pkma2	pkma	2	diencephalon (tuberculum; gabaergic)
cox5ab1	cox5ab	2	diencephalon (tuberculum; gabaergic)
ap3s22	ap3s2	2	diencephalon (tuberculum; gabaergic)
vsnl1b1	vsnl1b	2	diencephalon (tuberculum; gabaergic)
cab39l2	cab39l	2	diencephalon (tuberculum; gabaergic)
fam19a5b	fam19a5b	2	diencephalon (tuberculum; gabaergic)
nhlh2	nhlh2	2	diencephalon (tuberculum; gabaergic)
laptm4a2	laptm4a	2	diencephalon (tuberculum; gabaergic)
vgf2	vgf	2	diencephalon (tuberculum; gabaergic)
sumo3a2	sumo3a	2	diencephalon (tuberculum; gabaergic)
ppiab2	ppiab	2	diencephalon (tuberculum; gabaergic)
fam49a2	fam49a	2	diencephalon (tuberculum; gabaergic)
sprn3	sprn	2	diencephalon (tuberculum; gabaergic)
ldha2	ldha	2	diencephalon (tuberculum; gabaergic)
si:ch211-235e9.81	si:ch211-235e9.8	2	diencephalon (tuberculum; gabaergic)
atpif1b2	atpif1b	2	diencephalon (tuberculum; gabaergic)
atp5g12	atp5g1	2	diencephalon (tuberculum; gabaergic)
itm2cb	itm2cb	2	diencephalon (tuberculum; gabaergic)
gpm6aa2	gpm6aa	2	diencephalon (tuberculum; gabaergic)
acat11	acat1	2	diencephalon (tuberculum; gabaergic)
grin1b2	grin1b	2	diencephalon (tuberculum; gabaergic)
si:ch211-195b15.82	si:ch211-195b15.8	2	diencephalon (tuberculum; gabaergic)
rab412	rab41	2	diencephalon (tuberculum; gabaergic)
dnajc5aa2	dnajc5aa	2	diencephalon (tuberculum; gabaergic)
fstl51	fstl5	2	diencephalon (tuberculum; gabaergic)
prkab1a2	prkab1a	2	diencephalon (tuberculum; gabaergic)
cycsb2	cycsb	2	diencephalon (tuberculum; gabaergic)
mlf22	mlf2	2	diencephalon (tuberculum; gabaergic)
si:dkey-26c10.52	si:dkey-26c10.5	2	diencephalon (tuberculum; gabaergic)
pgk12	pgk1	2	diencephalon (tuberculum; gabaergic)
pabpc1b2	pabpc1b	2	diencephalon (tuberculum; gabaergic)
tubb21	tubb2	2	diencephalon (tuberculum; gabaergic)
gadd45ba2	gadd45ba	2	diencephalon (tuberculum; gabaergic)
rheb2	rheb	2	diencephalon (tuberculum; gabaergic)
sh3bp5b1	sh3bp5b	2	diencephalon (tuberculum; gabaergic)
eno22	eno2	2	diencephalon (tuberculum; gabaergic)
rgs7bpa1	rgs7bpa	2	diencephalon (tuberculum; gabaergic)
clta2	clta	2	diencephalon (tuberculum; gabaergic)
fam168a1	fam168a	2	diencephalon (tuberculum; gabaergic)
rbfox11	rbfox1	2	diencephalon (tuberculum; gabaergic)
cox6a11	cox6a1	2	diencephalon (tuberculum; gabaergic)
si:dkey-175g6.22	si:dkey-175g6.2	2	diencephalon (tuberculum; gabaergic)
nanos11	nanos1	2	diencephalon (tuberculum; gabaergic)
uqcrh1	uqcrh	2	diencephalon (tuberculum; gabaergic)
cox5aa1	cox5aa	2	diencephalon (tuberculum; gabaergic)
kif5bb2	kif5bb	2	diencephalon (tuberculum; gabaergic)
mllt112	mllt11	2	diencephalon (tuberculum; gabaergic)
cplx21	cplx2	2	diencephalon (tuberculum; gabaergic)
sulf2b1	sulf2b	2	diencephalon (tuberculum; gabaergic)
myl62	myl6	2	diencephalon (tuberculum; gabaergic)
gng22	gng2	2	diencephalon (tuberculum; gabaergic)
znf385c2	znf385c	2	diencephalon (tuberculum; gabaergic)
CR792415.1	CR792415.1	2	diencephalon (tuberculum; gabaergic)
cabp7b	cabp7b	2	diencephalon (tuberculum; gabaergic)
smc1a2	smc1a	2	diencephalon (tuberculum; gabaergic)
maptb2	maptb	2	diencephalon (tuberculum; gabaergic)
pou3f2b	pou3f2b	2	diencephalon (tuberculum; gabaergic)
ubc2	ubc	2	diencephalon (tuberculum; gabaergic)
ypel32	ypel3	2	diencephalon (tuberculum; gabaergic)
si:dkey-193b18.11	si:dkey-193b18.1	2	diencephalon (tuberculum; gabaergic)
chd52	chd5	2	diencephalon (tuberculum; gabaergic)
syt2a1	syt2a	2	diencephalon (tuberculum; gabaergic)
tfap2d	tfap2d	3	dorsal diencephalon (thalamus) #1
tcf7l21	tcf7l2	3	dorsal diencephalon (thalamus) #1
cbln2b	cbln2b	3	dorsal diencephalon (thalamus) #1
lmo31	lmo3	3	dorsal diencephalon (thalamus) #1
lhx9	lhx9	3	dorsal diencephalon (thalamus) #1
barhl2	barhl2	3	dorsal diencephalon (thalamus) #1
gpm6ab3	gpm6ab	3	dorsal diencephalon (thalamus) #1
marcksl1b3	marcksl1b	3	dorsal diencephalon (thalamus) #1
sncb3	sncb	3	dorsal diencephalon (thalamus) #1
barhl1a	barhl1a	3	dorsal diencephalon (thalamus) #1
ywhag23	ywhag2	3	dorsal diencephalon (thalamus) #1
stmn1b3	stmn1b	3	dorsal diencephalon (thalamus) #1
nrn1a	nrn1a	3	dorsal diencephalon (thalamus) #1
ca10a2	ca10a	3	dorsal diencephalon (thalamus) #1
basp13	basp1	3	dorsal diencephalon (thalamus) #1
pcp4a	pcp4a	3	dorsal diencephalon (thalamus) #1
snap25a2	snap25a	3	dorsal diencephalon (thalamus) #1
tuba1c3	tuba1c	3	dorsal diencephalon (thalamus) #1
syt122	syt12	3	dorsal diencephalon (thalamus) #1
BCL11B (1 of many)	BCL11B (1 of many)	3	dorsal diencephalon (thalamus) #1
ctnnb1	ctnnb1	3	dorsal diencephalon (thalamus) #1
hmgb3a3	hmgb3a	3	dorsal diencephalon (thalamus) #1
atp6v0cb3	atp6v0cb	3	dorsal diencephalon (thalamus) #1
adcyap1b	adcyap1b	3	dorsal diencephalon (thalamus) #1
gpm6aa3	gpm6aa	3	dorsal diencephalon (thalamus) #1
calm3b3	calm3b	3	dorsal diencephalon (thalamus) #1
bcl11ba	bcl11ba	3	dorsal diencephalon (thalamus) #1
rtn1a3	rtn1a	3	dorsal diencephalon (thalamus) #1
shox	shox	3	dorsal diencephalon (thalamus) #1
slc17a6a	slc17a6a	3	dorsal diencephalon (thalamus) #1
zc4h23	zc4h2	3	dorsal diencephalon (thalamus) #1
atpv0e23	atpv0e2	3	dorsal diencephalon (thalamus) #1
si:dkey-276j7.13	si:dkey-276j7.1	3	dorsal diencephalon (thalamus) #1
CAMK2N12	CAMK2N1	3	dorsal diencephalon (thalamus) #1
calm3a	calm3a	3	dorsal diencephalon (thalamus) #1
hmp193	hmp19	3	dorsal diencephalon (thalamus) #1
camk2n1a3	camk2n1a	3	dorsal diencephalon (thalamus) #1
calm1a	calm1a	3	dorsal diencephalon (thalamus) #1
pou3f1	pou3f1	3	dorsal diencephalon (thalamus) #1
calm2a2	calm2a	3	dorsal diencephalon (thalamus) #1
id2a1	id2a	3	dorsal diencephalon (thalamus) #1
crhb	crhb	3	dorsal diencephalon (thalamus) #1
stx1b3	stx1b	3	dorsal diencephalon (thalamus) #1
ebf1b	ebf1b	3	dorsal diencephalon (thalamus) #1
olfm1b	olfm1b	3	dorsal diencephalon (thalamus) #1
c1qtnf4	c1qtnf4	3	dorsal diencephalon (thalamus) #1
mab21l11	mab21l1	3	dorsal diencephalon (thalamus) #1
HIST2H2AB (1 of many).83	HIST2H2AB (1 of many).8	3	dorsal diencephalon (thalamus) #1
ngb1	ngb	3	dorsal diencephalon (thalamus) #1
gap433	gap43	3	dorsal diencephalon (thalamus) #1
pou4f2	pou4f2	3	dorsal diencephalon (thalamus) #1
barhl1b	barhl1b	3	dorsal diencephalon (thalamus) #1
rtn1b3	rtn1b	3	dorsal diencephalon (thalamus) #1
ptmaa3	ptmaa	3	dorsal diencephalon (thalamus) #1
gng33	gng3	3	dorsal diencephalon (thalamus) #1
tspan7b3	tspan7b	3	dorsal diencephalon (thalamus) #1
nell2b	nell2b	3	dorsal diencephalon (thalamus) #1
si:ch211-11c15.33	si:ch211-11c15.3	3	dorsal diencephalon (thalamus) #1
camkvb1	camkvb	3	dorsal diencephalon (thalamus) #1
dpysl5b3	dpysl5b	3	dorsal diencephalon (thalamus) #1
ctnnbip12	ctnnbip1	3	dorsal diencephalon (thalamus) #1
stmn2b3	stmn2b	3	dorsal diencephalon (thalamus) #1
nsfa3	nsfa	3	dorsal diencephalon (thalamus) #1
zgc:1538453	zgc:153845	3	dorsal diencephalon (thalamus) #1
nova23	nova2	3	dorsal diencephalon (thalamus) #1
atp6v1g13	atp6v1g1	3	dorsal diencephalon (thalamus) #1
pth2	pth2	3	dorsal diencephalon (thalamus) #1
ldb2b	ldb2b	3	dorsal diencephalon (thalamus) #1
gng23	gng2	3	dorsal diencephalon (thalamus) #1
eno23	eno2	3	dorsal diencephalon (thalamus) #1
stmn2a3	stmn2a	3	dorsal diencephalon (thalamus) #1
rbfox12	rbfox1	3	dorsal diencephalon (thalamus) #1
mdkb1	mdkb	3	dorsal diencephalon (thalamus) #1
hmgb1a3	hmgb1a	3	dorsal diencephalon (thalamus) #1
hnrnpaba1	hnrnpaba	3	dorsal diencephalon (thalamus) #1
olfm3a2	olfm3a	3	dorsal diencephalon (thalamus) #1
dynll11	dynll1	3	dorsal diencephalon (thalamus) #1
h3f3b.13	h3f3b.1	3	dorsal diencephalon (thalamus) #1
ak5	ak5	3	dorsal diencephalon (thalamus) #1
rnasekb3	rnasekb	3	dorsal diencephalon (thalamus) #1
si:dkey-226m8.103	si:dkey-226m8.10	3	dorsal diencephalon (thalamus) #1
marcksb3	marcksb	3	dorsal diencephalon (thalamus) #1
serinc13	serinc1	3	dorsal diencephalon (thalamus) #1
BX957331.12	BX957331.1	3	dorsal diencephalon (thalamus) #1
CCK (1 of many)	CCK (1 of many)	3	dorsal diencephalon (thalamus) #1
ywhabl3	ywhabl	3	dorsal diencephalon (thalamus) #1
syt9a3	syt9a	3	dorsal diencephalon (thalamus) #1
bdnf	bdnf	3	dorsal diencephalon (thalamus) #1
khdrbs23	khdrbs2	3	dorsal diencephalon (thalamus) #1
cplx2l2	cplx2l	3	dorsal diencephalon (thalamus) #1
tubb52	tubb5	3	dorsal diencephalon (thalamus) #1
ldb2a1	ldb2a	3	dorsal diencephalon (thalamus) #1
lef1	lef1	3	dorsal diencephalon (thalamus) #1
calm1b2	calm1b	3	dorsal diencephalon (thalamus) #1
islr21	islr2	3	dorsal diencephalon (thalamus) #1
cbx1b3	cbx1b	3	dorsal diencephalon (thalamus) #1
stxbp1a3	stxbp1a	3	dorsal diencephalon (thalamus) #1
hist2h2l3	hist2h2l	3	dorsal diencephalon (thalamus) #1
zgc:1534263	zgc:153426	3	dorsal diencephalon (thalamus) #1
h3f3b.1.23	h3f3b.1.2	3	dorsal diencephalon (thalamus) #1
ndfip13	ndfip1	3	dorsal diencephalon (thalamus) #1
gabrb22	gabrb2	3	dorsal diencephalon (thalamus) #1
FNDC4 (1 of many)3	FNDC4 (1 of many)	3	dorsal diencephalon (thalamus) #1
bsg2	bsg	3	dorsal diencephalon (thalamus) #1
tubb2b3	tubb2b	3	dorsal diencephalon (thalamus) #1
arhgdig1	arhgdig	3	dorsal diencephalon (thalamus) #1
nptx1l	nptx1l	3	dorsal diencephalon (thalamus) #1
fundc13	fundc1	3	dorsal diencephalon (thalamus) #1
tmem59l3	tmem59l	3	dorsal diencephalon (thalamus) #1
h2afy23	h2afy2	3	dorsal diencephalon (thalamus) #1
aldocb3	aldocb	3	dorsal diencephalon (thalamus) #1
cdk5r2a3	cdk5r2a	3	dorsal diencephalon (thalamus) #1
bnc2	bnc2	3	dorsal diencephalon (thalamus) #1
ywhag13	ywhag1	3	dorsal diencephalon (thalamus) #1
ywhaz1	ywhaz	3	dorsal diencephalon (thalamus) #1
zgc:658943	zgc:65894	3	dorsal diencephalon (thalamus) #1
gas7a3	gas7a	3	dorsal diencephalon (thalamus) #1
myt1la3	myt1la	3	dorsal diencephalon (thalamus) #1
ubc3	ubc	3	dorsal diencephalon (thalamus) #1
CABP7 (1 of many)2	CABP7 (1 of many)	3	dorsal diencephalon (thalamus) #1
atp6v1e1b3	atp6v1e1b	3	dorsal diencephalon (thalamus) #1
fez13	fez1	3	dorsal diencephalon (thalamus) #1
tmsb4x1	tmsb4x	3	dorsal diencephalon (thalamus) #1
hmgn73	hmgn7	3	dorsal diencephalon (thalamus) #1
pvalb62	pvalb6	3	dorsal diencephalon (thalamus) #1
rbfox3a1	rbfox3a	3	dorsal diencephalon (thalamus) #1
cspg5a3	cspg5a	3	dorsal diencephalon (thalamus) #1
syn2a3	syn2a	3	dorsal diencephalon (thalamus) #1
luzp23	luzp2	3	dorsal diencephalon (thalamus) #1
atp6ap23	atp6ap2	3	dorsal diencephalon (thalamus) #1
si:dkeyp-72g9.43	si:dkeyp-72g9.4	3	dorsal diencephalon (thalamus) #1
aplp13	aplp1	3	dorsal diencephalon (thalamus) #1
slc17a6b	slc17a6b	3	dorsal diencephalon (thalamus) #1
slc6a1a3	slc6a1a	3	dorsal diencephalon (thalamus) #1
arl8a3	arl8a	3	dorsal diencephalon (thalamus) #1
ywhah3	ywhah	3	dorsal diencephalon (thalamus) #1
nat8l3	nat8l	3	dorsal diencephalon (thalamus) #1
celf43	celf4	3	dorsal diencephalon (thalamus) #1
ppiab3	ppiab	3	dorsal diencephalon (thalamus) #1
ncalda2	ncalda	3	dorsal diencephalon (thalamus) #1
palm1b3	palm1b	3	dorsal diencephalon (thalamus) #1
pcdh7b1	pcdh7b	3	dorsal diencephalon (thalamus) #1
kcnip1b3	kcnip1b	3	dorsal diencephalon (thalamus) #1
CR847844.23	CR847844.2	3	dorsal diencephalon (thalamus) #1
elmod13	elmod1	3	dorsal diencephalon (thalamus) #1
si:ch1073-329i9.13	si:ch1073-329i9.1	3	dorsal diencephalon (thalamus) #1
cnrip1a3	cnrip1a	3	dorsal diencephalon (thalamus) #1
pbx1a3	pbx1a	3	dorsal diencephalon (thalamus) #1
maptb3	maptb	3	dorsal diencephalon (thalamus) #1
stmn43	stmn4	3	dorsal diencephalon (thalamus) #1
si:ch211-202e12.31	si:ch211-202e12.3	3	dorsal diencephalon (thalamus) #1
alcama2	alcama	3	dorsal diencephalon (thalamus) #1
tuba1a3	tuba1a	3	dorsal diencephalon (thalamus) #1
syt1a2	syt1a	3	dorsal diencephalon (thalamus) #1
nrgnb	nrgnb	3	dorsal diencephalon (thalamus) #1
nrxn1a1	nrxn1a	3	dorsal diencephalon (thalamus) #1
cd99l23	cd99l2	3	dorsal diencephalon (thalamus) #1
lin7a1	lin7a	3	dorsal diencephalon (thalamus) #1
olfm2a3	olfm2a	3	dorsal diencephalon (thalamus) #1
kcnc1a	kcnc1a	3	dorsal diencephalon (thalamus) #1
rab11bb3	rab11bb	3	dorsal diencephalon (thalamus) #1
lhfpl33	lhfpl3	3	dorsal diencephalon (thalamus) #1
tpi1b3	tpi1b	3	dorsal diencephalon (thalamus) #1
camk2n2	camk2n2	3	dorsal diencephalon (thalamus) #1
eno1a3	eno1a	3	dorsal diencephalon (thalamus) #1
plxna1a3	plxna1a	3	dorsal diencephalon (thalamus) #1
necab11	necab1	3	dorsal diencephalon (thalamus) #1
runx1t12	runx1t1	3	dorsal diencephalon (thalamus) #1
mt-atp6	mt-atp6	3	dorsal diencephalon (thalamus) #1
tenm3	tenm3	3	dorsal diencephalon (thalamus) #1
zfhx33	zfhx3	3	dorsal diencephalon (thalamus) #1
atp6v1h3	atp6v1h	3	dorsal diencephalon (thalamus) #1
ckmt13	ckmt1	3	dorsal diencephalon (thalamus) #1
atp1b3a1	atp1b3a	3	dorsal diencephalon (thalamus) #1
irx5a1	irx5a	3	dorsal diencephalon (thalamus) #1
pde4ba2	pde4ba	3	dorsal diencephalon (thalamus) #1
st8sia51	st8sia5	3	dorsal diencephalon (thalamus) #1
atp6v0d13	atp6v0d1	3	dorsal diencephalon (thalamus) #1
gabrb43	gabrb4	3	dorsal diencephalon (thalamus) #1
scg2b2	scg2b	3	dorsal diencephalon (thalamus) #1
gdi13	gdi1	3	dorsal diencephalon (thalamus) #1
ebf3a	ebf3a	3	dorsal diencephalon (thalamus) #1
vamp23	vamp2	3	dorsal diencephalon (thalamus) #1
mt-co2	mt-co2	3	dorsal diencephalon (thalamus) #1
cpe3	cpe	3	dorsal diencephalon (thalamus) #1
si:ch211-196l7.43	si:ch211-196l7.4	3	dorsal diencephalon (thalamus) #1
ntng1a1	ntng1a	3	dorsal diencephalon (thalamus) #1
epha81	epha8	3	dorsal diencephalon (thalamus) #1
oaz1a3	oaz1a	3	dorsal diencephalon (thalamus) #1
atp6v1b23	atp6v1b2	3	dorsal diencephalon (thalamus) #1
si:dkeyp-123h10.22	si:dkeyp-123h10.2	3	dorsal diencephalon (thalamus) #1
lrfn5b3	lrfn5b	3	dorsal diencephalon (thalamus) #1
csdc2a3	csdc2a	3	dorsal diencephalon (thalamus) #1
dnajc5aa3	dnajc5aa	3	dorsal diencephalon (thalamus) #1
camk2d23	camk2d2	3	dorsal diencephalon (thalamus) #1
pkib3	pkib	3	dorsal diencephalon (thalamus) #1
rnd1a3	rnd1a	3	dorsal diencephalon (thalamus) #1
mllt113	mllt11	3	dorsal diencephalon (thalamus) #1
necab2	necab2	3	dorsal diencephalon (thalamus) #1
cntnap2a2	cntnap2a	3	dorsal diencephalon (thalamus) #1
cygb22	cygb2	3	dorsal diencephalon (thalamus) #1
pcdh192	pcdh19	3	dorsal diencephalon (thalamus) #1
AC024175.42	AC024175.4	3	dorsal diencephalon (thalamus) #1
hn1a3	hn1a	3	dorsal diencephalon (thalamus) #1
fam49a3	fam49a	3	dorsal diencephalon (thalamus) #1
nptna2	nptna	3	dorsal diencephalon (thalamus) #1
rnd1b3	rnd1b	3	dorsal diencephalon (thalamus) #1
ppp3ca	ppp3ca	3	dorsal diencephalon (thalamus) #1
si:dkey-238f9.12	si:dkey-238f9.1	3	dorsal diencephalon (thalamus) #1
fam168a2	fam168a	3	dorsal diencephalon (thalamus) #1
pou4f1	pou4f1	3	dorsal diencephalon (thalamus) #1
plppr3b3	plppr3b	3	dorsal diencephalon (thalamus) #1
tmed42	tmed4	3	dorsal diencephalon (thalamus) #1
IGLON53	IGLON5	3	dorsal diencephalon (thalamus) #1
si:ch211-239d6.4	si:ch211-239d6.4	3	dorsal diencephalon (thalamus) #1
gnb1b3	gnb1b	3	dorsal diencephalon (thalamus) #1
epb41a3	epb41a	3	dorsal diencephalon (thalamus) #1
rtn4r	rtn4r	3	dorsal diencephalon (thalamus) #1
cnih3	cnih3	3	dorsal diencephalon (thalamus) #1
tmeff1b3	tmeff1b	3	dorsal diencephalon (thalamus) #1
sumo3a3	sumo3a	3	dorsal diencephalon (thalamus) #1
si:dkeyp-75h12.53	si:dkeyp-75h12.5	3	dorsal diencephalon (thalamus) #1
mybpc2a	mybpc2a	3	dorsal diencephalon (thalamus) #1
CABZ01031290.1	CABZ01031290.1	3	dorsal diencephalon (thalamus) #1
ppp3r1b1	ppp3r1b	3	dorsal diencephalon (thalamus) #1
bcl2b3	bcl2b	3	dorsal diencephalon (thalamus) #1
ppp3cb	ppp3cb	3	dorsal diencephalon (thalamus) #1
tox4	tox	3	dorsal diencephalon (thalamus) #1
cdh83	cdh8	3	dorsal diencephalon (thalamus) #1
clta3	clta	3	dorsal diencephalon (thalamus) #1
spock33	spock3	3	dorsal diencephalon (thalamus) #1
celf21	celf2	3	dorsal diencephalon (thalamus) #1
irf2bpl3	irf2bpl	3	dorsal diencephalon (thalamus) #1
smdt1a3	smdt1a	3	dorsal diencephalon (thalamus) #1
cotl13	cotl1	3	dorsal diencephalon (thalamus) #1
itm2ca3	itm2ca	3	dorsal diencephalon (thalamus) #1
stap2a3	stap2a	3	dorsal diencephalon (thalamus) #1
si:dkey-77a20.53	si:dkey-77a20.5	3	dorsal diencephalon (thalamus) #1
hsbp1a1	hsbp1a	3	dorsal diencephalon (thalamus) #1
syt2a2	syt2a	3	dorsal diencephalon (thalamus) #1
robo12	robo1	3	dorsal diencephalon (thalamus) #1
RALYL1	RALYL	3	dorsal diencephalon (thalamus) #1
tspan13b3	tspan13b	3	dorsal diencephalon (thalamus) #1
nrp1a2	nrp1a	3	dorsal diencephalon (thalamus) #1
gapdhs3	gapdhs	3	dorsal diencephalon (thalamus) #1
BNC1	BNC1	3	dorsal diencephalon (thalamus) #1
ccni3	ccni	3	dorsal diencephalon (thalamus) #1
ptmab	ptmab	3	dorsal diencephalon (thalamus) #1
dclk1a1	dclk1a	3	dorsal diencephalon (thalamus) #1
si:dkey-11a7.33	si:dkey-11a7.3	3	dorsal diencephalon (thalamus) #1
dlx4a	dlx4a	4	cartilage #1
barx1	barx1	4	cartilage #1
ifitm1	ifitm1	4	cartilage #1
cald1b	cald1b	4	cartilage #1
pax9	pax9	4	cartilage #1
ms4a17a.7	ms4a17a.7	4	cartilage #1
zgc:56585	zgc:56585	4	cartilage #1
prrx1b	prrx1b	4	cartilage #1
tnfaip6	tnfaip6	4	cartilage #1
ccl25b	ccl25b	4	cartilage #1
tnfsf10	tnfsf10	4	cartilage #1
hpdb	hpdb	4	cartilage #1
twist3	twist3	4	cartilage #1
phldb2b	phldb2b	4	cartilage #1
twist1b	twist1b	4	cartilage #1
aspn	aspn	4	cartilage #1
meis1a	meis1a	4	cartilage #1
meox1	meox1	4	cartilage #1
col5a2a	col5a2a	4	cartilage #1
ccdc3b	ccdc3b	4	cartilage #1
cyp1c1	cyp1c1	4	cartilage #1
sfrp2	sfrp2	4	cartilage #1
col6a1	col6a1	4	cartilage #1
prrx1a	prrx1a	4	cartilage #1
sfrp1a	sfrp1a	4	cartilage #1
dlx3b	dlx3b	4	cartilage #1
twist2	twist2	4	cartilage #1
ttc36	ttc36	4	cartilage #1
col6a2	col6a2	4	cartilage #1
TRIL	TRIL	4	cartilage #1
ms4a17a.9	ms4a17a.9	4	cartilage #1
osr1	osr1	4	cartilage #1
vwde	vwde	4	cartilage #1
pcolcea	pcolcea	4	cartilage #1
col6a3	col6a3	4	cartilage #1
rgs5a	rgs5a	4	cartilage #1
fzd2	fzd2	4	cartilage #1
snai2	snai2	4	cartilage #1
hpgd	hpgd	4	cartilage #1
pmp22a	pmp22a	4	cartilage #1
tmem119b	tmem119b	4	cartilage #1
ctsk	ctsk	4	cartilage #1
zcchc24	zcchc24	4	cartilage #1
mfap2	mfap2	4	cartilage #1
thbs4b	thbs4b	4	cartilage #1
spon2b	spon2b	4	cartilage #1
pdgfra	pdgfra	4	cartilage #1
gsc1	gsc	4	cartilage #1
dkk3b	dkk3b	4	cartilage #1
abi3bpb	abi3bpb	4	cartilage #1
mxra8b	mxra8b	4	cartilage #1
angptl7	angptl7	4	cartilage #1
col12a1a	col12a1a	4	cartilage #1
hgd	hgd	4	cartilage #1
sost	sost	4	cartilage #1
cd248a	cd248a	4	cartilage #1
entpd1	entpd1	4	cartilage #1
cxcl12a	cxcl12a	4	cartilage #1
AEBP1 (1 of many)	AEBP1 (1 of many)	4	cartilage #1
serpinf1	serpinf1	4	cartilage #1
lsp1	lsp1	4	cartilage #1
si:ch1073-291c23.2	si:ch1073-291c23.2	4	cartilage #1
sult1st1	sult1st1	4	cartilage #1
col12a1b	col12a1b	4	cartilage #1
lrrc17	lrrc17	4	cartilage #1
ecrg4a	ecrg4a	4	cartilage #1
hapln1a	hapln1a	4	cartilage #1
dcn	dcn	4	cartilage #1
twist1a	twist1a	4	cartilage #1
wnt11r	wnt11r	4	cartilage #1
serpinh1b	serpinh1b	4	cartilage #1
tspan4b	tspan4b	4	cartilage #1
si:dkey-12l12.1	si:dkey-12l12.1	4	cartilage #1
krt8	krt8	4	cartilage #1
olfml3b	olfml3b	4	cartilage #1
fbln5	fbln5	4	cartilage #1
fstb	fstb	4	cartilage #1
loxl2b	loxl2b	4	cartilage #1
postnb	postnb	4	cartilage #1
col5a1	col5a1	4	cartilage #1
cxcl12b	cxcl12b	4	cartilage #1
col1a1a	col1a1a	4	cartilage #1
col1a1b	col1a1b	4	cartilage #1
tmem176	tmem176	4	cartilage #1
bhmt	bhmt	4	cartilage #1
fkbp7	fkbp7	4	cartilage #1
colec12	colec12	4	cartilage #1
cldn11a	cldn11a	4	cartilage #1
reck	reck	4	cartilage #1
krt18	krt18	4	cartilage #1
boc	boc	4	cartilage #1
ntd5	ntd5	4	cartilage #1
col1a2	col1a2	4	cartilage #1
fgfrl1a	fgfrl1a	4	cartilage #1
igf2b	igf2b	4	cartilage #1
zgc:153704	zgc:153704	4	cartilage #1
mmp14a	mmp14a	4	cartilage #1
fzd7b	fzd7b	4	cartilage #1
ackr3b	ackr3b	4	cartilage #1
si:ch211-39i22.1	si:ch211-39i22.1	4	cartilage #1
tpm4a	tpm4a	4	cartilage #1
fstl1b	fstl1b	4	cartilage #1
fstl3	fstl3	4	cartilage #1
si:ch211-286o17.1	si:ch211-286o17.1	4	cartilage #1
hspb1	hspb1	4	cartilage #1
KRT18 (1 of many)	KRT18 (1 of many)	4	cartilage #1
socs3b	socs3b	4	cartilage #1
fmoda	fmoda	4	cartilage #1
gstt1b	gstt1b	4	cartilage #1
rbp4	rbp4	4	cartilage #1
net1	net1	4	cartilage #1
cxcl18b	cxcl18b	4	cartilage #1
fkbp9	fkbp9	4	cartilage #1
yap1	yap1	4	cartilage #1
col11a1b	col11a1b	4	cartilage #1
mmp2	mmp2	4	cartilage #1
sult6b1	sult6b1	4	cartilage #1
s100v2	s100v2	4	cartilage #1
zfp36l2	zfp36l2	4	cartilage #1
plpp3	plpp3	4	cartilage #1
dnajb1b	dnajb1b	4	cartilage #1
flot1b	flot1b	4	cartilage #1
si:dkey-7j14.6	si:dkey-7j14.6	4	cartilage #1
fibina	fibina	4	cartilage #1
cnn3a	cnn3a	4	cartilage #1
myl9b	myl9b	4	cartilage #1
aldob	aldob	4	cartilage #1
zgc:162730	zgc:162730	4	cartilage #1
anxa4	anxa4	4	cartilage #1
eef1da	eef1da	4	cartilage #1
sdc4	sdc4	4	cartilage #1
si:ch211-251b21.1	si:ch211-251b21.1	4	cartilage #1
sparc	sparc	4	cartilage #1
wls	wls	4	cartilage #1
tgfbi	tgfbi	4	cartilage #1
plscr3b	plscr3b	4	cartilage #1
cd82a	cd82a	4	cartilage #1
rbp5	rbp5	4	cartilage #1
eef1b2	eef1b2	4	cartilage #1
hsp90aa1.2	hsp90aa1.2	4	cartilage #1
sepp1a	sepp1a	4	cartilage #1
ppiaa	ppiaa	4	cartilage #1
rpl10a	rpl10a	4	cartilage #1
eif5a	eif5a	4	cartilage #1
tpt1	tpt1	4	cartilage #1
rpl3	rpl3	4	cartilage #1
rpl5a	rpl5a	4	cartilage #1
rpl12	rpl12	4	cartilage #1
rps8a	rps8a	4	cartilage #1
rps3	rps3	4	cartilage #1
rpl23a	rpl23a	4	cartilage #1
gnb2l1	gnb2l1	4	cartilage #1
rpl13	rpl13	4	cartilage #1
rpl4	rpl4	4	cartilage #1
rps3a	rps3a	4	cartilage #1
rpl15	rpl15	4	cartilage #1
rps27a	rps27a	4	cartilage #1
eef1a1l1	eef1a1l1	4	cartilage #1
rps4x	rps4x	4	cartilage #1
rpl6	rpl6	4	cartilage #1
rps24	rps24	4	cartilage #1
rpl7a	rpl7a	4	cartilage #1
rplp2l	rplp2l	4	cartilage #1
rpl17	rpl17	4	cartilage #1
rpl8	rpl8	4	cartilage #1
rpl10	rpl10	4	cartilage #1
uba52	uba52	4	cartilage #1
rps10	rps10	4	cartilage #1
rpsa	rpsa	4	cartilage #1
rpl23	rpl23	4	cartilage #1
rpl21	rpl21	4	cartilage #1
rpl27	rpl27	4	cartilage #1
rpl9	rpl9	4	cartilage #1
rpl26	rpl26	4	cartilage #1
rps6	rps6	4	cartilage #1
rps9	rps9	4	cartilage #1
rpl13a	rpl13a	4	cartilage #1
rps5	rps5	4	cartilage #1
rps14	rps14	4	cartilage #1
rps2	rps2	4	cartilage #1
rpl7	rpl7	4	cartilage #1
eef1g	eef1g	4	cartilage #1
rplp1	rplp1	4	cartilage #1
rpl28	rpl28	4	cartilage #1
rps18	rps18	4	cartilage #1
rps13	rps13	4	cartilage #1
rps23	rps23	4	cartilage #1
rps12	rps12	4	cartilage #1
rps11	rps11	4	cartilage #1
rps7	rps7	4	cartilage #1
rpl18	rpl18	4	cartilage #1
rpl24	rpl24	4	cartilage #1
rps15a	rps15a	4	cartilage #1
rpl11	rpl11	4	cartilage #1
rps20	rps20	4	cartilage #1
rpl18a	rpl18a	4	cartilage #1
rplp0	rplp0	4	cartilage #1
rps19	rps19	4	cartilage #1
rpl19	rpl19	4	cartilage #1
rpl35	rpl35	4	cartilage #1
rps27.1	rps27.1	4	cartilage #1
rps15	rps15	4	cartilage #1
rps16	rps16	4	cartilage #1
rpl32	rpl32	4	cartilage #1
faua	faua	4	cartilage #1
rpl30	rpl30	4	cartilage #1
hspa12b	hspa12b	4	cartilage #1
agtr2	agtr2	4	cartilage #1
cebpd	cebpd	4	cartilage #1
rpl34	rpl34	4	cartilage #1
zfp36l1b	zfp36l1b	4	cartilage #1
rpl36a	rpl36a	4	cartilage #1
rpl22	rpl22	4	cartilage #1
rpl35a	rpl35a	4	cartilage #1
slco2b1	slco2b1	4	cartilage #1
RPS17	RPS17	4	cartilage #1
rpl39	rpl39	4	cartilage #1
col2a1b	col2a1b	4	cartilage #1
rps25	rps25	4	cartilage #1
ms4a17a.11	ms4a17a.11	4	cartilage #1
rgmd	rgmd	4	cartilage #1
ogn	ogn	4	cartilage #1
snai1a	snai1a	4	cartilage #1
fgf10a	fgf10a	4	cartilage #1
angptl4	angptl4	4	cartilage #1
rps26l	rps26l	4	cartilage #1
col6a4a	col6a4a	4	cartilage #1
cnn2	cnn2	4	cartilage #1
tspan7	tspan7	4	cartilage #1
eef2b	eef2b	4	cartilage #1
RPL41	RPL41	4	cartilage #1
rpl14	rpl14	4	cartilage #1
fn1a	fn1a	4	cartilage #1
rps17	rps17	4	cartilage #1
rerglb	rerglb	4	cartilage #1
cdon	cdon	4	cartilage #1
hsp70.3	hsp70.3	4	cartilage #1
tuba8l	tuba8l	4	cartilage #1
slc38a5b	slc38a5b	4	cartilage #1
loxa	loxa	4	cartilage #1
ak2	ak2	4	cartilage #1
msna	msna	4	cartilage #1
rpl31	rpl31	4	cartilage #1
fzd7a	fzd7a	4	cartilage #1
rpl37.1	rpl37.1	4	cartilage #1
naca	naca	4	cartilage #1
si:ch211-106h4.12	si:ch211-106h4.12	4	cartilage #1
enpp2	enpp2	4	cartilage #1
ednraa	ednraa	4	cartilage #1
nme2b.1	nme2b.1	4	cartilage #1
pax8	pax8	5	mid-hind boundary (gabaergic) #1
gbx11	gbx1	5	mid-hind boundary (gabaergic) #1
pax2a1	pax2a	5	mid-hind boundary (gabaergic) #1
klhl142	klhl14	5	mid-hind boundary (gabaergic) #1
hoxd3a	hoxd3a	5	mid-hind boundary (gabaergic) #1
snap25a3	snap25a	5	mid-hind boundary (gabaergic) #1
mab21l22	mab21l2	5	mid-hind boundary (gabaergic) #1
hoxb3a1	hoxb3a	5	mid-hind boundary (gabaergic) #1
BX957331.13	BX957331.1	5	mid-hind boundary (gabaergic) #1
elavl43	elavl4	5	mid-hind boundary (gabaergic) #1
meis2b1	meis2b	5	mid-hind boundary (gabaergic) #1
cacna2d32	cacna2d3	5	mid-hind boundary (gabaergic) #1
slc6a52	slc6a5	5	mid-hind boundary (gabaergic) #1
si:dkey-7j14.53	si:dkey-7j14.5	5	mid-hind boundary (gabaergic) #1
cplx2l3	cplx2l	5	mid-hind boundary (gabaergic) #1
slc32a13	slc32a1	5	mid-hind boundary (gabaergic) #1
lbx1a	lbx1a	5	mid-hind boundary (gabaergic) #1
irx4a	irx4a	5	mid-hind boundary (gabaergic) #1
lbx21	lbx2	5	mid-hind boundary (gabaergic) #1
si:dkey-33c12.33	si:dkey-33c12.3	5	mid-hind boundary (gabaergic) #1
calb13	calb1	5	mid-hind boundary (gabaergic) #1
syt2a3	syt2a	5	mid-hind boundary (gabaergic) #1
stxbp1a4	stxbp1a	5	mid-hind boundary (gabaergic) #1
vamp12	vamp1	5	mid-hind boundary (gabaergic) #1
dynll2a4	dynll2a	5	mid-hind boundary (gabaergic) #1
si:ch211-11c15.34	si:ch211-11c15.3	5	mid-hind boundary (gabaergic) #1
pvalb63	pvalb6	5	mid-hind boundary (gabaergic) #1
tmem59l4	tmem59l	5	mid-hind boundary (gabaergic) #1
lhx1a2	lhx1a	5	mid-hind boundary (gabaergic) #1
si:rp71-78h1.10	si:rp71-78h1.10	5	mid-hind boundary (gabaergic) #1
stx1b4	stx1b	5	mid-hind boundary (gabaergic) #1
hmp194	hmp19	5	mid-hind boundary (gabaergic) #1
rbfox13	rbfox1	5	mid-hind boundary (gabaergic) #1
si:dkey-71p21.92	si:dkey-71p21.9	5	mid-hind boundary (gabaergic) #1
gad1b3	gad1b	5	mid-hind boundary (gabaergic) #1
rbfox3a2	rbfox3a	5	mid-hind boundary (gabaergic) #1
nkx6.1	nkx6.1	5	mid-hind boundary (gabaergic) #1
CAMK2N13	CAMK2N1	5	mid-hind boundary (gabaergic) #1
nkx1.2lb2	nkx1.2lb	5	mid-hind boundary (gabaergic) #1
si:dkey-183i3.92	si:dkey-183i3.9	5	mid-hind boundary (gabaergic) #1
ptmaa4	ptmaa	5	mid-hind boundary (gabaergic) #1
zgc:1942612	zgc:194261	5	mid-hind boundary (gabaergic) #1
sncb4	sncb	5	mid-hind boundary (gabaergic) #1
hmgb3a4	hmgb3a	5	mid-hind boundary (gabaergic) #1
pax2b	pax2b	5	mid-hind boundary (gabaergic) #1
atp6v0cb4	atp6v0cb	5	mid-hind boundary (gabaergic) #1
CABP7 (1 of many)3	CABP7 (1 of many)	5	mid-hind boundary (gabaergic) #1
hoxa3a	hoxa3a	5	mid-hind boundary (gabaergic) #1
gad23	gad2	5	mid-hind boundary (gabaergic) #1
si:dkey-56f14.42	si:dkey-56f14.4	5	mid-hind boundary (gabaergic) #1
tmie2	tmie	5	mid-hind boundary (gabaergic) #1
calm2a3	calm2a	5	mid-hind boundary (gabaergic) #1
CABZ01041610.11	CABZ01041610.1	5	mid-hind boundary (gabaergic) #1
gpm6ab4	gpm6ab	5	mid-hind boundary (gabaergic) #1
nptna3	nptna	5	mid-hind boundary (gabaergic) #1
nkx6.3	nkx6.3	5	mid-hind boundary (gabaergic) #1
ckmt14	ckmt1	5	mid-hind boundary (gabaergic) #1
calm1a1	calm1a	5	mid-hind boundary (gabaergic) #1
atp6v1g14	atp6v1g1	5	mid-hind boundary (gabaergic) #1
tusc5a	tusc5a	5	mid-hind boundary (gabaergic) #1
ywhag24	ywhag2	5	mid-hind boundary (gabaergic) #1
glra12	glra1	5	mid-hind boundary (gabaergic) #1
syn2a4	syn2a	5	mid-hind boundary (gabaergic) #1
gapdhs4	gapdhs	5	mid-hind boundary (gabaergic) #1
stmn1b4	stmn1b	5	mid-hind boundary (gabaergic) #1
atp1b2a4	atp1b2a	5	mid-hind boundary (gabaergic) #1
ywhah4	ywhah	5	mid-hind boundary (gabaergic) #1
eno1a4	eno1a	5	mid-hind boundary (gabaergic) #1
lhx52	lhx5	5	mid-hind boundary (gabaergic) #1
gpm6aa4	gpm6aa	5	mid-hind boundary (gabaergic) #1
mtbl3	mtbl	5	mid-hind boundary (gabaergic) #1
gng34	gng3	5	mid-hind boundary (gabaergic) #1
fgf12a3	fgf12a	5	mid-hind boundary (gabaergic) #1
atp6v1e1b4	atp6v1e1b	5	mid-hind boundary (gabaergic) #1
si:dkey-276j7.14	si:dkey-276j7.1	5	mid-hind boundary (gabaergic) #1
zgc:770564	zgc:77056	5	mid-hind boundary (gabaergic) #1
si:dkeyp-75h12.54	si:dkeyp-75h12.5	5	mid-hind boundary (gabaergic) #1
nkx6.2	nkx6.2	5	mid-hind boundary (gabaergic) #1
nxph13	nxph1	5	mid-hind boundary (gabaergic) #1
CPLX1 (1 of many)2	CPLX1 (1 of many)	5	mid-hind boundary (gabaergic) #1
rab11bb4	rab11bb	5	mid-hind boundary (gabaergic) #1
cbx1b4	cbx1b	5	mid-hind boundary (gabaergic) #1
atp6v1b24	atp6v1b2	5	mid-hind boundary (gabaergic) #1
ndufa44	ndufa4	5	mid-hind boundary (gabaergic) #1
diras1a4	diras1a	5	mid-hind boundary (gabaergic) #1
h3f3b.14	h3f3b.1	5	mid-hind boundary (gabaergic) #1
eng1b2	eng1b	5	mid-hind boundary (gabaergic) #1
lmo4a1	lmo4a	5	mid-hind boundary (gabaergic) #1
tspan7b4	tspan7b	5	mid-hind boundary (gabaergic) #1
csdc2a4	csdc2a	5	mid-hind boundary (gabaergic) #1
ppdpfb3	ppdpfb	5	mid-hind boundary (gabaergic) #1
stmn2a4	stmn2a	5	mid-hind boundary (gabaergic) #1
calm1b3	calm1b	5	mid-hind boundary (gabaergic) #1
mab21l12	mab21l1	5	mid-hind boundary (gabaergic) #1
clta4	clta	5	mid-hind boundary (gabaergic) #1
aldocb4	aldocb	5	mid-hind boundary (gabaergic) #1
slc6a1b3	slc6a1b	5	mid-hind boundary (gabaergic) #1
IGLON54	IGLON5	5	mid-hind boundary (gabaergic) #1
grin1a1	grin1a	5	mid-hind boundary (gabaergic) #1
calm3a.14	calm3a.1	5	mid-hind boundary (gabaergic) #1
calm3b4	calm3b	5	mid-hind boundary (gabaergic) #1
atp6ap24	atp6ap2	5	mid-hind boundary (gabaergic) #1
tubb23	tubb2	5	mid-hind boundary (gabaergic) #1
AC024175.43	AC024175.4	5	mid-hind boundary (gabaergic) #1
dmbx1a	dmbx1a	5	mid-hind boundary (gabaergic) #1
si:dkey-202p8.12	si:dkey-202p8.1	5	mid-hind boundary (gabaergic) #1
map1ab3	map1ab	5	mid-hind boundary (gabaergic) #1
ndrg23	ndrg2	5	mid-hind boundary (gabaergic) #1
meis1b2	meis1b	5	mid-hind boundary (gabaergic) #1
stmn44	stmn4	5	mid-hind boundary (gabaergic) #1
si:ch211-214j24.94	si:ch211-214j24.9	5	mid-hind boundary (gabaergic) #1
lin7b4	lin7b	5	mid-hind boundary (gabaergic) #1
dnajc5aa4	dnajc5aa	5	mid-hind boundary (gabaergic) #1
robo2.12	robo2.1	5	mid-hind boundary (gabaergic) #1
hoxd4a1	hoxd4a	5	mid-hind boundary (gabaergic) #1
nat8l4	nat8l	5	mid-hind boundary (gabaergic) #1
gas7a4	gas7a	5	mid-hind boundary (gabaergic) #1
rab6bb4	rab6bb	5	mid-hind boundary (gabaergic) #1
ccni4	ccni	5	mid-hind boundary (gabaergic) #1
hoxb2a2	hoxb2a	5	mid-hind boundary (gabaergic) #1
vsnl1b3	vsnl1b	5	mid-hind boundary (gabaergic) #1
sh3glb2b3	sh3glb2b	5	mid-hind boundary (gabaergic) #1
si:dkey-226m8.104	si:dkey-226m8.10	5	mid-hind boundary (gabaergic) #1
gnao1b1	gnao1b	5	mid-hind boundary (gabaergic) #1
si:ch73-119p20.14	si:ch73-119p20.1	5	mid-hind boundary (gabaergic) #1
zgc:1949814	zgc:194981	5	mid-hind boundary (gabaergic) #1
vsnl1a3	vsnl1a	5	mid-hind boundary (gabaergic) #1
vamp24	vamp2	5	mid-hind boundary (gabaergic) #1
tmeff1b4	tmeff1b	5	mid-hind boundary (gabaergic) #1
slc30a2	slc30a2	5	mid-hind boundary (gabaergic) #1
eno24	eno2	5	mid-hind boundary (gabaergic) #1
tuba1c4	tuba1c	5	mid-hind boundary (gabaergic) #1
si:ch211-235e9.82	si:ch211-235e9.8	5	mid-hind boundary (gabaergic) #1
basp14	basp1	5	mid-hind boundary (gabaergic) #1
rtn1b4	rtn1b	5	mid-hind boundary (gabaergic) #1
edil3a4	edil3a	5	mid-hind boundary (gabaergic) #1
znf385c3	znf385c	5	mid-hind boundary (gabaergic) #1
palm1b4	palm1b	5	mid-hind boundary (gabaergic) #1
fundc14	fundc1	5	mid-hind boundary (gabaergic) #1
atp2b3a3	atp2b3a	5	mid-hind boundary (gabaergic) #1
si:dkey-77a20.54	si:dkey-77a20.5	5	mid-hind boundary (gabaergic) #1
cd9a4	cd9a	5	mid-hind boundary (gabaergic) #1
tuba24	tuba2	5	mid-hind boundary (gabaergic) #1
si:dkey-175g6.23	si:dkey-175g6.2	5	mid-hind boundary (gabaergic) #1
necap14	necap1	5	mid-hind boundary (gabaergic) #1
skor1a	skor1a	5	mid-hind boundary (gabaergic) #1
cacng8b3	cacng8b	5	mid-hind boundary (gabaergic) #1
VAMP1 (1 of many)1	VAMP1 (1 of many)	5	mid-hind boundary (gabaergic) #1
emp13	emp1	5	mid-hind boundary (gabaergic) #1
camk2n1a4	camk2n1a	5	mid-hind boundary (gabaergic) #1
gng24	gng2	5	mid-hind boundary (gabaergic) #1
atp2b42	atp2b4	5	mid-hind boundary (gabaergic) #1
si:dkey-35i13.13	si:dkey-35i13.1	5	mid-hind boundary (gabaergic) #1
dmrt3a	dmrt3a	5	mid-hind boundary (gabaergic) #1
id44	id4	5	mid-hind boundary (gabaergic) #1
marcksl1b4	marcksl1b	5	mid-hind boundary (gabaergic) #1
meis31	meis3	5	mid-hind boundary (gabaergic) #1
vdac12	vdac1	5	mid-hind boundary (gabaergic) #1
sh3gl24	sh3gl2	5	mid-hind boundary (gabaergic) #1
slc6a1a4	slc6a1a	5	mid-hind boundary (gabaergic) #1
rnasekb4	rnasekb	5	mid-hind boundary (gabaergic) #1
ndrg3a3	ndrg3a	5	mid-hind boundary (gabaergic) #1
mlf24	mlf2	5	mid-hind boundary (gabaergic) #1
gfra31	gfra3	5	mid-hind boundary (gabaergic) #1
upf3a4	upf3a	5	mid-hind boundary (gabaergic) #1
irx2a2	irx2a	5	mid-hind boundary (gabaergic) #1
appb.14	appb.1	5	mid-hind boundary (gabaergic) #1
myl63	myl6	5	mid-hind boundary (gabaergic) #1
atp6v1c1a4	atp6v1c1a	5	mid-hind boundary (gabaergic) #1
zgc:918602	zgc:91860	5	mid-hind boundary (gabaergic) #1
creb3l3l4	creb3l3l	5	mid-hind boundary (gabaergic) #1
nsfa4	nsfa	5	mid-hind boundary (gabaergic) #1
atpif1b4	atpif1b	5	mid-hind boundary (gabaergic) #1
ywhag14	ywhag1	5	mid-hind boundary (gabaergic) #1
ckbb3	ckbb	5	mid-hind boundary (gabaergic) #1
rims2a3	rims2a	5	mid-hind boundary (gabaergic) #1
sox11a3	sox11a	5	mid-hind boundary (gabaergic) #1
map1aa4	map1aa	5	mid-hind boundary (gabaergic) #1
hmgn74	hmgn7	5	mid-hind boundary (gabaergic) #1
zgc:658944	zgc:65894	5	mid-hind boundary (gabaergic) #1
marcksb4	marcksb	5	mid-hind boundary (gabaergic) #1
stmn32	stmn3	5	mid-hind boundary (gabaergic) #1
pbx3b4	pbx3b	5	mid-hind boundary (gabaergic) #1
atp6v1h4	atp6v1h	5	mid-hind boundary (gabaergic) #1
fam168a3	fam168a	5	mid-hind boundary (gabaergic) #1
bsg3	bsg	5	mid-hind boundary (gabaergic) #1
atpv0e24	atpv0e2	5	mid-hind boundary (gabaergic) #1
ppiab4	ppiab	5	mid-hind boundary (gabaergic) #1
hn1b4	hn1b	5	mid-hind boundary (gabaergic) #1
si:dkey-234i14.21	si:dkey-234i14.2	5	mid-hind boundary (gabaergic) #1
rtn1a4	rtn1a	5	mid-hind boundary (gabaergic) #1
si:dkeyp-113d7.102	si:dkeyp-113d7.10	5	mid-hind boundary (gabaergic) #1
gpia4	gpia	5	mid-hind boundary (gabaergic) #1
fstl52	fstl5	5	mid-hind boundary (gabaergic) #1
atp1b1b3	atp1b1b	5	mid-hind boundary (gabaergic) #1
zc4h24	zc4h2	5	mid-hind boundary (gabaergic) #1
stmn4l4	stmn4l	5	mid-hind boundary (gabaergic) #1
tob1a4	tob1a	5	mid-hind boundary (gabaergic) #1
rac3a4	rac3a	5	mid-hind boundary (gabaergic) #1
cox6b14	cox6b1	5	mid-hind boundary (gabaergic) #1
CTBP12	CTBP1	5	mid-hind boundary (gabaergic) #1
rcan33	rcan3	5	mid-hind boundary (gabaergic) #1
nova24	nova2	5	mid-hind boundary (gabaergic) #1
cntnap2a3	cntnap2a	5	mid-hind boundary (gabaergic) #1
tpi1b4	tpi1b	5	mid-hind boundary (gabaergic) #1
aldoaa3	aldoaa	5	mid-hind boundary (gabaergic) #1
gbx2	gbx2	5	mid-hind boundary (gabaergic) #1
Sep-34	3-Sep	5	mid-hind boundary (gabaergic) #1
msi2a3	msi2a	5	mid-hind boundary (gabaergic) #1
micu3a3	micu3a	5	mid-hind boundary (gabaergic) #1
gpc1a2	gpc1a	5	mid-hind boundary (gabaergic) #1
serinc14	serinc1	5	mid-hind boundary (gabaergic) #1
skor1b	skor1b	5	mid-hind boundary (gabaergic) #1
cadm34	cadm3	5	mid-hind boundary (gabaergic) #1
ywhaba4	ywhaba	5	mid-hind boundary (gabaergic) #1
atp6v0d14	atp6v0d1	5	mid-hind boundary (gabaergic) #1
gchfr2	gchfr	5	mid-hind boundary (gabaergic) #1
foxd3	foxd3	5	mid-hind boundary (gabaergic) #1
camta1b3	camta1b	5	mid-hind boundary (gabaergic) #1
rgs7bpa3	rgs7bpa	5	mid-hind boundary (gabaergic) #1
map1lc3b1	map1lc3b	5	mid-hind boundary (gabaergic) #1
eif4ebp12	eif4ebp1	5	mid-hind boundary (gabaergic) #1
bcl2b4	bcl2b	5	mid-hind boundary (gabaergic) #1
opcml4	opcml	5	mid-hind boundary (gabaergic) #1
lancl22	lancl2	5	mid-hind boundary (gabaergic) #1
chd54	chd5	5	mid-hind boundary (gabaergic) #1
ywhaqa4	ywhaqa	5	mid-hind boundary (gabaergic) #1
stau24	stau2	5	mid-hind boundary (gabaergic) #1
HIST2H2AB (1 of many).84	HIST2H2AB (1 of many).8	5	mid-hind boundary (gabaergic) #1
si:ch73-160h15.33	si:ch73-160h15.3	5	mid-hind boundary (gabaergic) #1
cox7a2a3	cox7a2a	5	mid-hind boundary (gabaergic) #1
gabarapl24	gabarapl2	5	mid-hind boundary (gabaergic) #1
mllt114	mllt11	5	mid-hind boundary (gabaergic) #1
srrm43	srrm4	5	mid-hind boundary (gabaergic) #1
elavl34	elavl3	5	mid-hind boundary (gabaergic) #1
evlb4	evlb	5	mid-hind boundary (gabaergic) #1
amph4	amph	5	mid-hind boundary (gabaergic) #1
syt123	syt12	5	mid-hind boundary (gabaergic) #1
h3f3d3	h3f3d	5	mid-hind boundary (gabaergic) #1
vdac33	vdac3	5	mid-hind boundary (gabaergic) #1
pcdh7b2	pcdh7b	5	mid-hind boundary (gabaergic) #1
arf3a4	arf3a	5	mid-hind boundary (gabaergic) #1
nmnat24	nmnat2	5	mid-hind boundary (gabaergic) #1
rab11a3	rab11a	5	mid-hind boundary (gabaergic) #1
pkma4	pkma	5	mid-hind boundary (gabaergic) #1
galnt92	galnt9	5	mid-hind boundary (gabaergic) #1
scrt1a2	scrt1a	5	mid-hind boundary (gabaergic) #1
pgam1b4	pgam1b	5	mid-hind boundary (gabaergic) #1
eef1a1a3	eef1a1a	5	mid-hind boundary (gabaergic) #1
si:dkey-201i24.62	si:dkey-201i24.6	5	mid-hind boundary (gabaergic) #1
c1ql4a1	c1ql4a	6	neurons (glutamatergic) #1
c1ql4b	c1ql4b	6	neurons (glutamatergic) #1
c1ql3a1	c1ql3a	6	neurons (glutamatergic) #1
evx21	evx2	6	neurons (glutamatergic) #1
adcyap1a	adcyap1a	6	neurons (glutamatergic) #1
adcyap1b1	adcyap1b	6	neurons (glutamatergic) #1
irx4a1	irx4a	6	neurons (glutamatergic) #1
slc17a6b1	slc17a6b	6	neurons (glutamatergic) #1
lhx91	lhx9	6	neurons (glutamatergic) #1
elavl44	elavl4	6	neurons (glutamatergic) #1
si:ch211-11c15.35	si:ch211-11c15.3	6	neurons (glutamatergic) #1
hmp195	hmp19	6	neurons (glutamatergic) #1
cpne4a2	cpne4a	6	neurons (glutamatergic) #1
gap435	gap43	6	neurons (glutamatergic) #1
ywhag25	ywhag2	6	neurons (glutamatergic) #1
nr4a2b	nr4a2b	6	neurons (glutamatergic) #1
stmn1b5	stmn1b	6	neurons (glutamatergic) #1
irx4b	irx4b	6	neurons (glutamatergic) #1
pou3f11	pou3f1	6	neurons (glutamatergic) #1
snap25a4	snap25a	6	neurons (glutamatergic) #1
sncb5	sncb	6	neurons (glutamatergic) #1
CAMK2N14	CAMK2N1	6	neurons (glutamatergic) #1
arhgdig3	arhgdig	6	neurons (glutamatergic) #1
rtn1a5	rtn1a	6	neurons (glutamatergic) #1
mllt115	mllt11	6	neurons (glutamatergic) #1
si:dkeyp-75h12.55	si:dkeyp-75h12.5	6	neurons (glutamatergic) #1
rab6bb5	rab6bb	6	neurons (glutamatergic) #1
si:dkey-7j14.54	si:dkey-7j14.5	6	neurons (glutamatergic) #1
slc5a7a	slc5a7a	6	neurons (glutamatergic) #1
gpm6ab5	gpm6ab	6	neurons (glutamatergic) #1
basp15	basp1	6	neurons (glutamatergic) #1
tuba1c5	tuba1c	6	neurons (glutamatergic) #1
scg2b3	scg2b	6	neurons (glutamatergic) #1
meis2b2	meis2b	6	neurons (glutamatergic) #1
rtn1b5	rtn1b	6	neurons (glutamatergic) #1
marcksl1b5	marcksl1b	6	neurons (glutamatergic) #1
zgc:658945	zgc:65894	6	neurons (glutamatergic) #1
TCF24	TCF24	6	neurons (glutamatergic) #1
si:dkey-178e17.1	si:dkey-178e17.1	6	neurons (glutamatergic) #1
gng35	gng3	6	neurons (glutamatergic) #1
hmgb3a5	hmgb3a	6	neurons (glutamatergic) #1
id45	id4	6	neurons (glutamatergic) #1
dynll2a5	dynll2a	6	neurons (glutamatergic) #1
stmn45	stmn4	6	neurons (glutamatergic) #1
rab6ba5	rab6ba	6	neurons (glutamatergic) #1
uchl15	uchl1	6	neurons (glutamatergic) #1
stmn2a5	stmn2a	6	neurons (glutamatergic) #1
vamp25	vamp2	6	neurons (glutamatergic) #1
tmem59l5	tmem59l	6	neurons (glutamatergic) #1
si:dkey-35i13.14	si:dkey-35i13.1	6	neurons (glutamatergic) #1
cxxc45	cxxc4	6	neurons (glutamatergic) #1
hist2h2l5	hist2h2l	6	neurons (glutamatergic) #1
ppp1r42	ppp1r42	6	neurons (glutamatergic) #1
camk2n1a5	camk2n1a	6	neurons (glutamatergic) #1
CBFA2T34	CBFA2T3	6	neurons (glutamatergic) #1
si:dkey-276j7.15	si:dkey-276j7.1	6	neurons (glutamatergic) #1
gas7a5	gas7a	6	neurons (glutamatergic) #1
gpm6aa5	gpm6aa	6	neurons (glutamatergic) #1
irx2a3	irx2a	6	neurons (glutamatergic) #1
tspan7b5	tspan7b	6	neurons (glutamatergic) #1
atp6v0cb5	atp6v0cb	6	neurons (glutamatergic) #1
slc17a6a1	slc17a6a	6	neurons (glutamatergic) #1
atp6v1g15	atp6v1g1	6	neurons (glutamatergic) #1
BX957331.14	BX957331.1	6	neurons (glutamatergic) #1
map1b5	map1b	6	neurons (glutamatergic) #1
hn1a5	hn1a	6	neurons (glutamatergic) #1
calm3a.15	calm3a.1	6	neurons (glutamatergic) #1
stmn2b5	stmn2b	6	neurons (glutamatergic) #1
syn2a5	syn2a	6	neurons (glutamatergic) #1
cd9a5	cd9a	6	neurons (glutamatergic) #1
tuba25	tuba2	6	neurons (glutamatergic) #1
CABZ01112647.1	CABZ01112647.1	6	neurons (glutamatergic) #1
aldocb5	aldocb	6	neurons (glutamatergic) #1
eno1a5	eno1a	6	neurons (glutamatergic) #1
c1qtnf42	c1qtnf4	6	neurons (glutamatergic) #1
pax52	pax5	6	neurons (glutamatergic) #1
crhb1	crhb	6	neurons (glutamatergic) #1
gapdhs5	gapdhs	6	neurons (glutamatergic) #1
marcksb5	marcksb	6	neurons (glutamatergic) #1
pax2a2	pax2a	6	neurons (glutamatergic) #1
maptb5	maptb	6	neurons (glutamatergic) #1
ywhah5	ywhah	6	neurons (glutamatergic) #1
eng2a3	eng2a	6	neurons (glutamatergic) #1
irf2bpl5	irf2bpl	6	neurons (glutamatergic) #1
calm1b4	calm1b	6	neurons (glutamatergic) #1
fundc15	fundc1	6	neurons (glutamatergic) #1
cd99l25	cd99l2	6	neurons (glutamatergic) #1
ptmaa5	ptmaa	6	neurons (glutamatergic) #1
HIST2H2AB (1 of many).85	HIST2H2AB (1 of many).8	6	neurons (glutamatergic) #1
palm1b5	palm1b	6	neurons (glutamatergic) #1
ndrg3a4	ndrg3a	6	neurons (glutamatergic) #1
cbx1b5	cbx1b	6	neurons (glutamatergic) #1
map1aa5	map1aa	6	neurons (glutamatergic) #1
cbln11	cbln1	6	neurons (glutamatergic) #1
atp6v1b25	atp6v1b2	6	neurons (glutamatergic) #1
zfhx35	zfhx3	6	neurons (glutamatergic) #1
upf3a5	upf3a	6	neurons (glutamatergic) #1
ywhaqa5	ywhaqa	6	neurons (glutamatergic) #1
apoob5	apoob	6	neurons (glutamatergic) #1
atpv0e25	atpv0e2	6	neurons (glutamatergic) #1
calm3b5	calm3b	6	neurons (glutamatergic) #1
rab11bb5	rab11bb	6	neurons (glutamatergic) #1
glra4a3	glra4a	6	neurons (glutamatergic) #1
bsg4	bsg	6	neurons (glutamatergic) #1
stxbp1a5	stxbp1a	6	neurons (glutamatergic) #1
ccni5	ccni	6	neurons (glutamatergic) #1
uts11	uts1	6	neurons (glutamatergic) #1
csdc2a5	csdc2a	6	neurons (glutamatergic) #1
ncam25	ncam2	6	neurons (glutamatergic) #1
nrn1a1	nrn1a	6	neurons (glutamatergic) #1
gng25	gng2	6	neurons (glutamatergic) #1
si:ch73-119p20.15	si:ch73-119p20.1	6	neurons (glutamatergic) #1
FNDC4 (1 of many)5	FNDC4 (1 of many)	6	neurons (glutamatergic) #1
meis1b3	meis1b	6	neurons (glutamatergic) #1
tmsb4x2	tmsb4x	6	neurons (glutamatergic) #1
b3galt22	b3galt2	6	neurons (glutamatergic) #1
tubb24	tubb2	6	neurons (glutamatergic) #1
onecut13	onecut1	6	neurons (glutamatergic) #1
negr15	negr1	6	neurons (glutamatergic) #1
klhl143	klhl14	6	neurons (glutamatergic) #1
clta5	clta	6	neurons (glutamatergic) #1
sult4a15	sult4a1	6	neurons (glutamatergic) #1
ywhabl5	ywhabl	6	neurons (glutamatergic) #1
rnasekb5	rnasekb	6	neurons (glutamatergic) #1
rab11a4	rab11a	6	neurons (glutamatergic) #1
eng1a	eng1a	6	neurons (glutamatergic) #1
irx1a3	irx1a	6	neurons (glutamatergic) #1
atp6ap25	atp6ap2	6	neurons (glutamatergic) #1
calm2a4	calm2a	6	neurons (glutamatergic) #1
si:dkey-16p21.62	si:dkey-16p21.6	6	neurons (glutamatergic) #1
npas3b2	npas3b	6	neurons (glutamatergic) #1
zc4h25	zc4h2	6	neurons (glutamatergic) #1
fxyd64	fxyd6	6	neurons (glutamatergic) #1
tuba1a5	tuba1a	6	neurons (glutamatergic) #1
bcl2b5	bcl2b	6	neurons (glutamatergic) #1
atp6v0d15	atp6v0d1	6	neurons (glutamatergic) #1
calm1a2	calm1a	6	neurons (glutamatergic) #1
si:dkey-248g17.31	si:dkey-248g17.3	6	neurons (glutamatergic) #1
rbfox14	rbfox1	6	neurons (glutamatergic) #1
h2afy25	h2afy2	6	neurons (glutamatergic) #1
pafah1b1b5	pafah1b1b	6	neurons (glutamatergic) #1
vat12	vat1	6	neurons (glutamatergic) #1
gabarapl25	gabarapl2	6	neurons (glutamatergic) #1
sh3bgrl35	sh3bgrl3	6	neurons (glutamatergic) #1
dynll2b5	dynll2b	6	neurons (glutamatergic) #1
atp6v1e1b5	atp6v1e1b	6	neurons (glutamatergic) #1
rac3b5	rac3b	6	neurons (glutamatergic) #1
sprn6	sprn	6	neurons (glutamatergic) #1
zgc:1949815	zgc:194981	6	neurons (glutamatergic) #1
ppiab5	ppiab	6	neurons (glutamatergic) #1
lin7b5	lin7b	6	neurons (glutamatergic) #1
ptprn23	ptprn2	6	neurons (glutamatergic) #1
CABP7 (1 of many)4	CABP7 (1 of many)	6	neurons (glutamatergic) #1
si:ch211-214j24.95	si:ch211-214j24.9	6	neurons (glutamatergic) #1
tmeff1b5	tmeff1b	6	neurons (glutamatergic) #1
mpp2b4	mpp2b	6	neurons (glutamatergic) #1
CRIP2 (1 of many)2	CRIP2 (1 of many)	6	neurons (glutamatergic) #1
cdh85	cdh8	6	neurons (glutamatergic) #1
serinc15	serinc1	6	neurons (glutamatergic) #1
pcp4a2	pcp4a	6	neurons (glutamatergic) #1
aplp15	aplp1	6	neurons (glutamatergic) #1
ntng1a2	ntng1a	6	neurons (glutamatergic) #1
arf3a5	arf3a	6	neurons (glutamatergic) #1
vdac13	vdac1	6	neurons (glutamatergic) #1
arl8a5	arl8a	6	neurons (glutamatergic) #1
gpia5	gpia	6	neurons (glutamatergic) #1
h3f3b.15	h3f3b.1	6	neurons (glutamatergic) #1
ndufa45	ndufa4	6	neurons (glutamatergic) #1
fam49a5	fam49a	6	neurons (glutamatergic) #1
nptna4	nptna	6	neurons (glutamatergic) #1
hmgb1a5	hmgb1a	6	neurons (glutamatergic) #1
si:dkey-56f14.43	si:dkey-56f14.4	6	neurons (glutamatergic) #1
ebf3a1	ebf3a	6	neurons (glutamatergic) #1
calm3a2	calm3a	6	neurons (glutamatergic) #1
nova25	nova2	6	neurons (glutamatergic) #1
si:dkey-33c12.34	si:dkey-33c12.3	6	neurons (glutamatergic) #1
stx1b5	stx1b	6	neurons (glutamatergic) #1
gdi15	gdi1	6	neurons (glutamatergic) #1
atp6v1h5	atp6v1h	6	neurons (glutamatergic) #1
hs3st43	hs3st4	6	neurons (glutamatergic) #1
atpif1b5	atpif1b	6	neurons (glutamatergic) #1
si:dkey-77a20.55	si:dkey-77a20.5	6	neurons (glutamatergic) #1
smc1a5	smc1a	6	neurons (glutamatergic) #1
tpi1b5	tpi1b	6	neurons (glutamatergic) #1
nrsn14	nrsn1	6	neurons (glutamatergic) #1
rogdi5	rogdi	6	neurons (glutamatergic) #1
tspan18a2	tspan18a	6	neurons (glutamatergic) #1
h3f3b.1.25	h3f3b.1.2	6	neurons (glutamatergic) #1
cadm35	cadm3	6	neurons (glutamatergic) #1
atp1b1b4	atp1b1b	6	neurons (glutamatergic) #1
tbcb3	tbcb	6	neurons (glutamatergic) #1
spock35	spock3	6	neurons (glutamatergic) #1
nrxn1a3	nrxn1a	6	neurons (glutamatergic) #1
cspg5a5	cspg5a	6	neurons (glutamatergic) #1
lhx2b1	lhx2b	6	neurons (glutamatergic) #1
plppr3b5	plppr3b	6	neurons (glutamatergic) #1
srgap1b4	srgap1b	6	neurons (glutamatergic) #1
brk15	brk1	6	neurons (glutamatergic) #1
micu3a4	micu3a	6	neurons (glutamatergic) #1
zgc:770565	zgc:77056	6	neurons (glutamatergic) #1
glrbb5	glrbb	6	neurons (glutamatergic) #1
desi1a5	desi1a	6	neurons (glutamatergic) #1
eno25	eno2	6	neurons (glutamatergic) #1
prdm2a5	prdm2a	6	neurons (glutamatergic) #1
ncalda3	ncalda	6	neurons (glutamatergic) #1
ctsf5	ctsf	6	neurons (glutamatergic) #1
msi2a4	msi2a	6	neurons (glutamatergic) #1
hn1b5	hn1b	6	neurons (glutamatergic) #1
nsfa5	nsfa	6	neurons (glutamatergic) #1
ppdpfb4	ppdpfb	6	neurons (glutamatergic) #1
oprl12	oprl1	6	neurons (glutamatergic) #1
ckbb4	ckbb	6	neurons (glutamatergic) #1
fscn1a5	fscn1a	6	neurons (glutamatergic) #1
dixdc1a4	dixdc1a	6	neurons (glutamatergic) #1
cpe5	cpe	6	neurons (glutamatergic) #1
slc6a1a5	slc6a1a	6	neurons (glutamatergic) #1
vsnl1b4	vsnl1b	6	neurons (glutamatergic) #1
map1ab4	map1ab	6	neurons (glutamatergic) #1
SMIM184	SMIM18	6	neurons (glutamatergic) #1
aldoaa4	aldoaa	6	neurons (glutamatergic) #1
fstl53	fstl5	6	neurons (glutamatergic) #1
ptger4c	ptger4c	6	neurons (glutamatergic) #1
pgk15	pgk1	6	neurons (glutamatergic) #1
fam168b5	fam168b	6	neurons (glutamatergic) #1
aclya	aclya	6	neurons (glutamatergic) #1
cox6b15	cox6b1	6	neurons (glutamatergic) #1
si:dkey-11a7.35	si:dkey-11a7.3	6	neurons (glutamatergic) #1
tubb53	tubb5	6	neurons (glutamatergic) #1
hmgn75	hmgn7	6	neurons (glutamatergic) #1
ywhae15	ywhae1	6	neurons (glutamatergic) #1
si:dkey-226m8.105	si:dkey-226m8.10	6	neurons (glutamatergic) #1
syt124	syt12	6	neurons (glutamatergic) #1
CABZ01067173.15	CABZ01067173.1	6	neurons (glutamatergic) #1
ckmt15	ckmt1	6	neurons (glutamatergic) #1
rab414	rab41	6	neurons (glutamatergic) #1
ap3s25	ap3s2	6	neurons (glutamatergic) #1
olfm3a4	olfm3a	6	neurons (glutamatergic) #1
ppp3r1b3	ppp3r1b	6	neurons (glutamatergic) #1
serp25	serp2	6	neurons (glutamatergic) #1
kif3cb4	kif3cb	6	neurons (glutamatergic) #1
atp6v1c1a5	atp6v1c1a	6	neurons (glutamatergic) #1
fbxo454	fbxo45	6	neurons (glutamatergic) #1
map7d2b5	map7d2b	6	neurons (glutamatergic) #1
ap2s15	ap2s1	6	neurons (glutamatergic) #1
syngr3a5	syngr3a	6	neurons (glutamatergic) #1
phex	phex	6	neurons (glutamatergic) #1
cotl15	cotl1	6	neurons (glutamatergic) #1
mtbl4	mtbl	6	neurons (glutamatergic) #1
lrrtm15	lrrtm1	6	neurons (glutamatergic) #1
bdnf1	bdnf	6	neurons (glutamatergic) #1
si:dkey-166f24.2	si:dkey-166f24.2	7	optic tectum (gabaergic) #2
pax7b1	pax7b	7	optic tectum (gabaergic) #2
pax7a1	pax7a	7	optic tectum (gabaergic) #2
sox141	sox14	7	optic tectum (gabaergic) #2
emx22	emx2	7	optic tectum (gabaergic) #2
tal11	tal1	7	optic tectum (gabaergic) #2
gad1b4	gad1b	7	optic tectum (gabaergic) #2
otx21	otx2	7	optic tectum (gabaergic) #2
penkb2	penkb	7	optic tectum (gabaergic) #2
gad24	gad2	7	optic tectum (gabaergic) #2
gata31	gata3	7	optic tectum (gabaergic) #2
slc32a14	slc32a1	7	optic tectum (gabaergic) #2
slc6a1b4	slc6a1b	7	optic tectum (gabaergic) #2
kcnip1b6	kcnip1b	7	optic tectum (gabaergic) #2
SYNPR (1 of many)2	SYNPR (1 of many)	7	optic tectum (gabaergic) #2
snap25b3	snap25b	7	optic tectum (gabaergic) #2
sncb6	sncb	7	optic tectum (gabaergic) #2
lmo13	lmo1	7	optic tectum (gabaergic) #2
egr43	egr4	7	optic tectum (gabaergic) #2
DNAJB5 (1 of many)3	DNAJB5 (1 of many)	7	optic tectum (gabaergic) #2
AMIGO3 (1 of many)	AMIGO3 (1 of many)	7	optic tectum (gabaergic) #2
otx1b1	otx1b	7	optic tectum (gabaergic) #2
cxcl142	cxcl14	7	optic tectum (gabaergic) #2
calm1a3	calm1a	7	optic tectum (gabaergic) #2
si:ch211-153l6.6	si:ch211-153l6.6	7	optic tectum (gabaergic) #2
marcksl1b6	marcksl1b	7	optic tectum (gabaergic) #2
pcp4a3	pcp4a	7	optic tectum (gabaergic) #2
egr3	egr3	7	optic tectum (gabaergic) #2
atpv0e26	atpv0e2	7	optic tectum (gabaergic) #2
atp6v0cb6	atp6v0cb	7	optic tectum (gabaergic) #2
rbfox15	rbfox1	7	optic tectum (gabaergic) #2
c1qtnf43	c1qtnf4	7	optic tectum (gabaergic) #2
calm3b6	calm3b	7	optic tectum (gabaergic) #2
glula	glula	7	optic tectum (gabaergic) #2
IFI30 (1 of many)	IFI30 (1 of many)	7	optic tectum (gabaergic) #2
sp5a	sp5a	7	optic tectum (gabaergic) #2
bhlhe40	bhlhe40	7	optic tectum (gabaergic) #2
slc6a1a6	slc6a1a	7	optic tectum (gabaergic) #2
tfap2e	tfap2e	7	optic tectum (gabaergic) #2
rnasekb6	rnasekb	7	optic tectum (gabaergic) #2
BX957331.15	BX957331.1	7	optic tectum (gabaergic) #2
dpysl5b6	dpysl5b	7	optic tectum (gabaergic) #2
tfap2a1	tfap2a	7	optic tectum (gabaergic) #2
mdkb2	mdkb	7	optic tectum (gabaergic) #2
dmbx1a1	dmbx1a	7	optic tectum (gabaergic) #2
calm3a3	calm3a	7	optic tectum (gabaergic) #2
dynll13	dynll1	7	optic tectum (gabaergic) #2
oaz2b4	oaz2b	7	optic tectum (gabaergic) #2
cacng8a6	cacng8a	7	optic tectum (gabaergic) #2
btbd6b3	btbd6b	7	optic tectum (gabaergic) #2
chn12	chn1	7	optic tectum (gabaergic) #2
npy2	npy	7	optic tectum (gabaergic) #2
vamp26	vamp2	7	optic tectum (gabaergic) #2
ubc6	ubc	7	optic tectum (gabaergic) #2
zfpm2b1	zfpm2b	7	optic tectum (gabaergic) #2
ptmaa6	ptmaa	7	optic tectum (gabaergic) #2
dmbx1b	dmbx1b	7	optic tectum (gabaergic) #2
malat15	malat1	7	optic tectum (gabaergic) #2
fundc16	fundc1	7	optic tectum (gabaergic) #2
zgc:1538455	zgc:153845	7	optic tectum (gabaergic) #2
syt2a5	syt2a	7	optic tectum (gabaergic) #2
nrgnb1	nrgnb	7	optic tectum (gabaergic) #2
nptna5	nptna	7	optic tectum (gabaergic) #2
prkcda	prkcda	7	optic tectum (gabaergic) #2
fosab2	fosab	7	optic tectum (gabaergic) #2
pip5k1ba	pip5k1ba	7	optic tectum (gabaergic) #2
rtn1a6	rtn1a	7	optic tectum (gabaergic) #2
htr1aa3	htr1aa	7	optic tectum (gabaergic) #2
nsfa6	nsfa	7	optic tectum (gabaergic) #2
si:dkeyp-72g9.46	si:dkeyp-72g9.4	7	optic tectum (gabaergic) #2
wu:fj39g121	wu:fj39g12	7	optic tectum (gabaergic) #2
SATB11	SATB1	7	optic tectum (gabaergic) #2
btg11	btg1	7	optic tectum (gabaergic) #2
camk1db3	camk1db	7	optic tectum (gabaergic) #2
rorab	rorab	7	optic tectum (gabaergic) #2
epb41a5	epb41a	7	optic tectum (gabaergic) #2
npb3	npb	7	optic tectum (gabaergic) #2
zfpm2a1	zfpm2a	7	optic tectum (gabaergic) #2
atp6v1e1b6	atp6v1e1b	7	optic tectum (gabaergic) #2
sox1a2	sox1a	7	optic tectum (gabaergic) #2
h3f3b.16	h3f3b.1	7	optic tectum (gabaergic) #2
syt1a4	syt1a	7	optic tectum (gabaergic) #2
atp6v1g16	atp6v1g1	7	optic tectum (gabaergic) #2
nxph14	nxph1	7	optic tectum (gabaergic) #2
egr11	egr1	7	optic tectum (gabaergic) #2
add3b	add3b	7	optic tectum (gabaergic) #2
eno1a6	eno1a	7	optic tectum (gabaergic) #2
stmn1b6	stmn1b	7	optic tectum (gabaergic) #2
ndrg44	ndrg4	7	optic tectum (gabaergic) #2
gpm6aa6	gpm6aa	7	optic tectum (gabaergic) #2
trim133	trim13	7	optic tectum (gabaergic) #2
calm1b5	calm1b	7	optic tectum (gabaergic) #2
atp1b2a6	atp1b2a	7	optic tectum (gabaergic) #2
sox1b2	sox1b	7	optic tectum (gabaergic) #2
hsbp1a3	hsbp1a	7	optic tectum (gabaergic) #2
camk2b11	camk2b1	7	optic tectum (gabaergic) #2
tmem178b6	tmem178b	7	optic tectum (gabaergic) #2
basp16	basp1	7	optic tectum (gabaergic) #2
calm2a5	calm2a	7	optic tectum (gabaergic) #2
camk2a1	camk2a	7	optic tectum (gabaergic) #2
mt-co21	mt-co2	7	optic tectum (gabaergic) #2
map1aa6	map1aa	7	optic tectum (gabaergic) #2
ptmab1	ptmab	7	optic tectum (gabaergic) #2
gapdhs6	gapdhs	7	optic tectum (gabaergic) #2
PLPPR2 (1 of many)1	PLPPR2 (1 of many)	7	optic tectum (gabaergic) #2
ppdpfb5	ppdpfb	7	optic tectum (gabaergic) #2
olfm1b1	olfm1b	7	optic tectum (gabaergic) #2
ywhag26	ywhag2	7	optic tectum (gabaergic) #2
aldocb6	aldocb	7	optic tectum (gabaergic) #2
serinc16	serinc1	7	optic tectum (gabaergic) #2
zgc:1539811	zgc:153981	7	optic tectum (gabaergic) #2
ccdc136a1	ccdc136a	7	optic tectum (gabaergic) #2
cadm46	cadm4	7	optic tectum (gabaergic) #2
pcp4l1	pcp4l1	7	optic tectum (gabaergic) #2
syn2a6	syn2a	7	optic tectum (gabaergic) #2
hmgn76	hmgn7	7	optic tectum (gabaergic) #2
cplx2l5	cplx2l	7	optic tectum (gabaergic) #2
zc4h26	zc4h2	7	optic tectum (gabaergic) #2
rergla	rergla	7	optic tectum (gabaergic) #2
ncs1b2	ncs1b	7	optic tectum (gabaergic) #2
gng36	gng3	7	optic tectum (gabaergic) #2
cbx1b6	cbx1b	7	optic tectum (gabaergic) #2
gabrd1	gabrd	7	optic tectum (gabaergic) #2
atp6v0d16	atp6v0d1	7	optic tectum (gabaergic) #2
atp1b3a3	atp1b3a	7	optic tectum (gabaergic) #2
stc1	stc1	7	optic tectum (gabaergic) #2
tfap2b.11	tfap2b.1	7	optic tectum (gabaergic) #2
sox5	sox5	7	optic tectum (gabaergic) #2
ypel36	ypel3	7	optic tectum (gabaergic) #2
tob1a6	tob1a	7	optic tectum (gabaergic) #2
rgs161	rgs16	7	optic tectum (gabaergic) #2
diras1a6	diras1a	7	optic tectum (gabaergic) #2
laptm4a6	laptm4a	7	optic tectum (gabaergic) #2
fez16	fez1	7	optic tectum (gabaergic) #2
syt9a5	syt9a	7	optic tectum (gabaergic) #2
eno26	eno2	7	optic tectum (gabaergic) #2
oaz1a6	oaz1a	7	optic tectum (gabaergic) #2
tsc22d11	tsc22d1	7	optic tectum (gabaergic) #2
HIST2H2AB (1 of many).86	HIST2H2AB (1 of many).8	7	optic tectum (gabaergic) #2
nova26	nova2	7	optic tectum (gabaergic) #2
mt-co11	mt-co1	7	optic tectum (gabaergic) #2
homer1b3	homer1b	7	optic tectum (gabaergic) #2
cnksr2b2	cnksr2b	7	optic tectum (gabaergic) #2
grm8a3	grm8a	7	optic tectum (gabaergic) #2
slc35g2b5	slc35g2b	7	optic tectum (gabaergic) #2
gpm6ab6	gpm6ab	7	optic tectum (gabaergic) #2
si:ch73-31d8.2	si:ch73-31d8.2	7	optic tectum (gabaergic) #2
si:dkey-276j7.16	si:dkey-276j7.1	7	optic tectum (gabaergic) #2
si:ch73-1a9.31	si:ch73-1a9.3	7	optic tectum (gabaergic) #2
tspan18b4	tspan18b	7	optic tectum (gabaergic) #2
ndfip16	ndfip1	7	optic tectum (gabaergic) #2
ckbb5	ckbb	7	optic tectum (gabaergic) #2
mt-atp61	mt-atp6	7	optic tectum (gabaergic) #2
ckmt16	ckmt1	7	optic tectum (gabaergic) #2
znf385c4	znf385c	7	optic tectum (gabaergic) #2
kctd12	kctd1	7	optic tectum (gabaergic) #2
si:ch211-196l7.46	si:ch211-196l7.4	7	optic tectum (gabaergic) #2
zgc:1656032	zgc:165603	7	optic tectum (gabaergic) #2
tpma2	tpma	7	optic tectum (gabaergic) #2
znf385a3	znf385a	7	optic tectum (gabaergic) #2
tal21	tal2	7	optic tectum (gabaergic) #2
atp6v1b26	atp6v1b2	7	optic tectum (gabaergic) #2
egr2b1	egr2b	7	optic tectum (gabaergic) #2
tmem59l6	tmem59l	7	optic tectum (gabaergic) #2
rab3ab6	rab3ab	7	optic tectum (gabaergic) #2
ppp3cb3	ppp3cb	7	optic tectum (gabaergic) #2
h3f3b.1.14	h3f3b.1.1	7	optic tectum (gabaergic) #2
gng26	gng2	7	optic tectum (gabaergic) #2
kctd83	kctd8	7	optic tectum (gabaergic) #2
rogdi6	rogdi	7	optic tectum (gabaergic) #2
mt-cyb1	mt-cyb	7	optic tectum (gabaergic) #2
mt-co31	mt-co3	7	optic tectum (gabaergic) #2
ywhabl6	ywhabl	7	optic tectum (gabaergic) #2
snap25a5	snap25a	7	optic tectum (gabaergic) #2
hsp70l3	hsp70l	7	optic tectum (gabaergic) #2
hivep12	hivep1	7	optic tectum (gabaergic) #2
kdm2ba5	kdm2ba	7	optic tectum (gabaergic) #2
atp6ap26	atp6ap2	7	optic tectum (gabaergic) #2
DOC2A	DOC2A	7	optic tectum (gabaergic) #2
mdh1aa4	mdh1aa	7	optic tectum (gabaergic) #2
nxph2b2	nxph2b	7	optic tectum (gabaergic) #2
ppp1r14c1	ppp1r14c	7	optic tectum (gabaergic) #2
dclk1a3	dclk1a	7	optic tectum (gabaergic) #2
pik3ip11	pik3ip1	7	optic tectum (gabaergic) #2
stx1b6	stx1b	7	optic tectum (gabaergic) #2
gabrz1	gabrz	7	optic tectum (gabaergic) #2
celf22	celf2	7	optic tectum (gabaergic) #2
chodl1	chodl	7	optic tectum (gabaergic) #2
atpif1b6	atpif1b	7	optic tectum (gabaergic) #2
fam107b	fam107b	7	optic tectum (gabaergic) #2
h1f06	h1f0	7	optic tectum (gabaergic) #2
stxbp1a6	stxbp1a	7	optic tectum (gabaergic) #2
fam163b1	fam163b	7	optic tectum (gabaergic) #2
npas4a5	npas4a	7	optic tectum (gabaergic) #2
slc38a3a	slc38a3a	7	optic tectum (gabaergic) #2
pkib6	pkib	7	optic tectum (gabaergic) #2
gulp1b	gulp1b	7	optic tectum (gabaergic) #2
plxdc1	plxdc1	7	optic tectum (gabaergic) #2
cpne81	cpne8	7	optic tectum (gabaergic) #2
kctd15a1	kctd15a	7	optic tectum (gabaergic) #2
zgc:1534266	zgc:153426	7	optic tectum (gabaergic) #2
si:ch211-203b8.61	si:ch211-203b8.6	7	optic tectum (gabaergic) #2
kcnd11	kcnd1	7	optic tectum (gabaergic) #2
clta6	clta	7	optic tectum (gabaergic) #2
fzd9b1	fzd9b	7	optic tectum (gabaergic) #2
myrip6	myrip	7	optic tectum (gabaergic) #2
syngr3a6	syngr3a	7	optic tectum (gabaergic) #2
cyth3a1	cyth3a	7	optic tectum (gabaergic) #2
fam168a5	fam168a	7	optic tectum (gabaergic) #2
prkcbb	prkcbb	7	optic tectum (gabaergic) #2
pcdh7b4	pcdh7b	7	optic tectum (gabaergic) #2
amph6	amph	7	optic tectum (gabaergic) #2
atp2b44	atp2b4	7	optic tectum (gabaergic) #2
bsg5	bsg	7	optic tectum (gabaergic) #2
ip6k2a	ip6k2a	7	optic tectum (gabaergic) #2
lhx1a3	lhx1a	7	optic tectum (gabaergic) #2
ajap1	ajap1	7	optic tectum (gabaergic) #2
lrrtm4l1	lrrtm4l1	7	optic tectum (gabaergic) #2
SEMA4F	SEMA4F	7	optic tectum (gabaergic) #2
ndrg25	ndrg2	7	optic tectum (gabaergic) #2
slc25a38b1	slc25a38b	7	optic tectum (gabaergic) #2
arl4ab2	arl4ab	7	optic tectum (gabaergic) #2
dedd13	dedd1	7	optic tectum (gabaergic) #2
ldhba6	ldhba	7	optic tectum (gabaergic) #2
rbfox3a4	rbfox3a	7	optic tectum (gabaergic) #2
si:ch73-281n10.21	si:ch73-281n10.2	7	optic tectum (gabaergic) #2
chd36	chd3	7	optic tectum (gabaergic) #2
iqsec2	iqsec2	7	optic tectum (gabaergic) #2
rgs81	rgs8	7	optic tectum (gabaergic) #2
Sep-36	3-Sep	7	optic tectum (gabaergic) #2
hmgb1a6	hmgb1a	7	optic tectum (gabaergic) #2
si:ch211-137a8.44	si:ch211-137a8.4	7	optic tectum (gabaergic) #2
mfge8b1	mfge8b	7	optic tectum (gabaergic) #2
bcl11ba2	bcl11ba	7	optic tectum (gabaergic) #2
gbp1	gbp	7	optic tectum (gabaergic) #2
nab1a3	nab1a	7	optic tectum (gabaergic) #2
anks1b4	anks1b	7	optic tectum (gabaergic) #2
roraa1	roraa	7	optic tectum (gabaergic) #2
atp1a3a6	atp1a3a	7	optic tectum (gabaergic) #2
slitrk43	slitrk4	7	optic tectum (gabaergic) #2
uncx4	uncx	7	optic tectum (gabaergic) #2
irx1a4	irx1a	7	optic tectum (gabaergic) #2
h3f3b.1.26	h3f3b.1.2	7	optic tectum (gabaergic) #2
ywhaqa6	ywhaqa	7	optic tectum (gabaergic) #2
grip12	grip1	7	optic tectum (gabaergic) #2
id2a3	id2a	7	optic tectum (gabaergic) #2
zgc:1141182	zgc:114118	7	optic tectum (gabaergic) #2
tob1b1	tob1b	7	optic tectum (gabaergic) #2
pgk16	pgk1	7	optic tectum (gabaergic) #2
BX927125.11	BX927125.1	7	optic tectum (gabaergic) #2
neurod6a	neurod6a	8	neurons #1
neurod6b	neurod6b	8	neurons #1
neurod2	neurod2	8	neurons #1
neurod1	neurod1	8	neurons #1
id2b	id2b	8	neurons #1
bhlhe221	bhlhe22	8	neurons #1
elavl45	elavl4	8	neurons #1
sp5l1	sp5l	8	neurons #1
si:dkey-183i3.93	si:dkey-183i3.9	8	neurons #1
sncb7	sncb	8	neurons #1
pitx2	pitx2	8	neurons #1
nfia2	nfia	8	neurons #1
atp6v0cb7	atp6v0cb	8	neurons #1
hmgb3a7	hmgb3a	8	neurons #1
calb2a3	calb2a	8	neurons #1
stmn1b7	stmn1b	8	neurons #1
BX957331.16	BX957331.1	8	neurons #1
ywhag27	ywhag2	8	neurons #1
gpm6ab7	gpm6ab	8	neurons #1
pcp4a4	pcp4a	8	neurons #1
ptmaa7	ptmaa	8	neurons #1
gsg1l1	gsg1l	8	neurons #1
cd365	cd36	8	neurons #1
syn2a7	syn2a	8	neurons #1
rnasekb7	rnasekb	8	neurons #1
zfpm2b2	zfpm2b	8	neurons #1
marcksl1b7	marcksl1b	8	neurons #1
adcyap1b2	adcyap1b	8	neurons #1
cplx2l6	cplx2l	8	neurons #1
calm3a4	calm3a	8	neurons #1
snap25a6	snap25a	8	neurons #1
si:dkeyp-75h12.56	si:dkeyp-75h12.5	8	neurons #1
tspan7b7	tspan7b	8	neurons #1
stxbp1a7	stxbp1a	8	neurons #1
vamp27	vamp2	8	neurons #1
grin1b7	grin1b	8	neurons #1
gng37	gng3	8	neurons #1
nfixb1	nfixb	8	neurons #1
nsfa7	nsfa	8	neurons #1
gpm6aa7	gpm6aa	8	neurons #1
tmem59l7	tmem59l	8	neurons #1
serinc17	serinc1	8	neurons #1
bhlhe231	bhlhe23	8	neurons #1
rtn1a7	rtn1a	8	neurons #1
nell2b3	nell2b	8	neurons #1
meis1b4	meis1b	8	neurons #1
nr2f1a4	nr2f1a	8	neurons #1
nrn1a2	nrn1a	8	neurons #1
syngr3a7	syngr3a	8	neurons #1
c1qtnf44	c1qtnf4	8	neurons #1
mdkb3	mdkb	8	neurons #1
stmn2a6	stmn2a	8	neurons #1
cbx1b7	cbx1b	8	neurons #1
calm1a4	calm1a	8	neurons #1
atpv0e27	atpv0e2	8	neurons #1
prdm8b1	prdm8b	8	neurons #1
ckmt17	ckmt1	8	neurons #1
diras1a7	diras1a	8	neurons #1
basp17	basp1	8	neurons #1
atp6v1g17	atp6v1g1	8	neurons #1
rtn1b7	rtn1b	8	neurons #1
atp6ap27	atp6ap2	8	neurons #1
atp1b2a7	atp1b2a	8	neurons #1
bsg6	bsg	8	neurons #1
slc17a6b2	slc17a6b	8	neurons #1
hmgb1b7	hmgb1b	8	neurons #1
ndufa47	ndufa4	8	neurons #1
sp5a1	sp5a	8	neurons #1
lin7a2	lin7a	8	neurons #1
si:dkey-276j7.17	si:dkey-276j7.1	8	neurons #1
h3f3b.17	h3f3b.1	8	neurons #1
foxa1	foxa1	8	neurons #1
atp6v1e1b7	atp6v1e1b	8	neurons #1
si:dkeyp-72g9.47	si:dkeyp-72g9.4	8	neurons #1
ebf3a2	ebf3a	8	neurons #1
tpi1b7	tpi1b	8	neurons #1
palm1b7	palm1b	8	neurons #1
fundc17	fundc1	8	neurons #1
syt1a5	syt1a	8	neurons #1
olig2	olig2	8	neurons #1
cspg5a7	cspg5a	8	neurons #1
barhl1a1	barhl1a	8	neurons #1
tuba1c7	tuba1c	8	neurons #1
calm3b7	calm3b	8	neurons #1
si:dkey-77a20.57	si:dkey-77a20.5	8	neurons #1
slc17a6a2	slc17a6a	8	neurons #1
camk2d27	camk2d2	8	neurons #1
cpe7	cpe	8	neurons #1
zc4h27	zc4h2	8	neurons #1
mllt116	mllt11	8	neurons #1
nptna6	nptna	8	neurons #1
bcl11ba3	bcl11ba	8	neurons #1
clta7	clta	8	neurons #1
cygb25	cygb2	8	neurons #1
ebf1b1	ebf1b	8	neurons #1
HIST2H2AB (1 of many).87	HIST2H2AB (1 of many).8	8	neurons #1
creb3l3l7	creb3l3l	8	neurons #1
znf5361	znf536	8	neurons #1
hmp196	hmp19	8	neurons #1
zgc:658946	zgc:65894	8	neurons #1
si:ch1073-235m4.34	si:ch1073-235m4.3	8	neurons #1
atp6v1b27	atp6v1b2	8	neurons #1
scrt1b4	scrt1b	8	neurons #1
aldoaa6	aldoaa	8	neurons #1
chd56	chd5	8	neurons #1
myt1la7	myt1la	8	neurons #1
brinp3a.13	brinp3a.1	8	neurons #1
ckbb6	ckbb	8	neurons #1
tmsb4x3	tmsb4x	8	neurons #1
kcnip1b7	kcnip1b	8	neurons #1
rtn4rl2b	rtn4rl2b	8	neurons #1
brk17	brk1	8	neurons #1
fxyd65	fxyd6	8	neurons #1
ywhaba6	ywhaba	8	neurons #1
rac3a6	rac3a	8	neurons #1
gng27	gng2	8	neurons #1
sprn7	sprn	8	neurons #1
fam168a6	fam168a	8	neurons #1
dynll14	dynll1	8	neurons #1
malat16	malat1	8	neurons #1
ldhba7	ldhba	8	neurons #1
CCK (1 of many)1	CCK (1 of many)	8	neurons #1
cnih32	cnih3	8	neurons #1
r3hdm11	r3hdm1	8	neurons #1
cacng7b1	cacng7b	8	neurons #1
ncs1a2	ncs1a	8	neurons #1
atp6v0d17	atp6v0d1	8	neurons #1
ubc7	ubc	8	neurons #1
stmn2b6	stmn2b	8	neurons #1
olfm1a1	olfm1a	8	neurons #1
cox8b4	cox8b	8	neurons #1
mpp2b6	mpp2b	8	neurons #1
aff22	aff2	8	neurons #1
stmn46	stmn4	8	neurons #1
gdi16	gdi1	8	neurons #1
cdk5r2a7	cdk5r2a	8	neurons #1
ywhah7	ywhah	8	neurons #1
npsn1	npsn	8	neurons #1
olfm1b2	olfm1b	8	neurons #1
amph7	amph	8	neurons #1
si:ch211-214j24.97	si:ch211-214j24.9	8	neurons #1
si:ch211-196l7.47	si:ch211-196l7.4	8	neurons #1
si:dkey-7j14.55	si:dkey-7j14.5	8	neurons #1
pax2a3	pax2a	8	neurons #1
cbln2b2	cbln2b	8	neurons #1
si:dkey-35i13.15	si:dkey-35i13.1	8	neurons #1
gabarapb7	gabarapb	8	neurons #1
ap2s17	ap2s1	8	neurons #1
tuba26	tuba2	8	neurons #1
ECEL11	ECEL1	8	neurons #1
grm2b3	grm2b	8	neurons #1
opcml6	opcml	8	neurons #1
h1f07	h1f0	8	neurons #1
lbx22	lbx2	8	neurons #1
map7d2b6	map7d2b	8	neurons #1
golga7ba3	golga7ba	8	neurons #1
foxa22	foxa2	8	neurons #1
maptb6	maptb	8	neurons #1
bcl2b6	bcl2b	8	neurons #1
mbd3b5	mbd3b	8	neurons #1
si:ch73-119p20.17	si:ch73-119p20.1	8	neurons #1
stx1b7	stx1b	8	neurons #1
ywhabl7	ywhabl	8	neurons #1
cox7b4	cox7b	8	neurons #1
khdrbs26	khdrbs2	8	neurons #1
tob1a7	tob1a	8	neurons #1
nptnb4	nptnb	8	neurons #1
calm1b6	calm1b	8	neurons #1
AC024175.44	AC024175.4	8	neurons #1
rac3b6	rac3b	8	neurons #1
si:ch73-166c6.2	si:ch73-166c6.2	8	neurons #1
ctnnbip15	ctnnbip1	8	neurons #1
stc2a1	stc2a	8	neurons #1
srgap1b5	srgap1b	8	neurons #1
atpif1b7	atpif1b	8	neurons #1
rab11bb6	rab11bb	8	neurons #1
atp6v1h7	atp6v1h	8	neurons #1
dpysl5b7	dpysl5b	8	neurons #1
SMIM185	SMIM18	8	neurons #1
atp1b3a4	atp1b3a	8	neurons #1
lmo14	lmo1	8	neurons #1
tfa	tfa	8	neurons #1
map1aa7	map1aa	8	neurons #1
rogdi7	rogdi	8	neurons #1
sept5a3	sept5a	8	neurons #1
fam19a1b5	fam19a1b	8	neurons #1
epha83	epha8	8	neurons #1
epb41a6	epb41a	8	neurons #1
syt125	syt12	8	neurons #1
atp5g17	atp5g1	8	neurons #1
camk2n1a7	camk2n1a	8	neurons #1
lmo4a2	lmo4a	8	neurons #1
dacha	dacha	8	neurons #1
dnajc5aa7	dnajc5aa	8	neurons #1
rab6bb6	rab6bb	8	neurons #1
si:ch211-151p13.85	si:ch211-151p13.8	8	neurons #1
CAMK2N16	CAMK2N1	8	neurons #1
micu3a5	micu3a	8	neurons #1
zgc:1534267	zgc:153426	8	neurons #1
si:dkey-247m21.3	si:dkey-247m21.3	8	neurons #1
hn1b6	hn1b	8	neurons #1
chrna54	chrna5	8	neurons #1
necap17	necap1	8	neurons #1
rab3ab7	rab3ab	8	neurons #1
draxin	draxin	8	neurons #1
cacng8b6	cacng8b	8	neurons #1
appa7	appa	8	neurons #1
skor1a1	skor1a	8	neurons #1
si:ch211-235e9.85	si:ch211-235e9.8	8	neurons #1
barhl1b1	barhl1b	8	neurons #1
sv2a6	sv2a	8	neurons #1
nova27	nova2	8	neurons #1
atp6v1aa7	atp6v1aa	8	neurons #1
olfm2a7	olfm2a	8	neurons #1
cox6b17	cox6b1	8	neurons #1
gnao1b3	gnao1b	8	neurons #1
SATB12	SATB1	8	neurons #1
calm2a6	calm2a	8	neurons #1
kifap3b4	kifap3b	8	neurons #1
rims1a	rims1a	8	neurons #1
rab6ba6	rab6ba	8	neurons #1
atp5b6	atp5b	8	neurons #1
ywhag17	ywhag1	8	neurons #1
fez17	fez1	8	neurons #1
si:dkeyp-123h10.25	si:dkeyp-123h10.2	8	neurons #1
dynll2b6	dynll2b	8	neurons #1
sh3bp5b6	sh3bp5b	8	neurons #1
calb14	calb1	8	neurons #1
ccni7	ccni	8	neurons #1
esrrb1	esrrb	8	neurons #1
rbfox16	rbfox1	8	neurons #1
nr2f1b3	nr2f1b	8	neurons #1
ndel1a6	ndel1a	8	neurons #1
ssbp3b6	ssbp3b	8	neurons #1
si:ch211-132d3.41	si:ch211-132d3.4	8	neurons #1
gnb1b6	gnb1b	8	neurons #1
elovl4a5	elovl4a	8	neurons #1
sypb7	sypb	8	neurons #1
negr17	negr1	8	neurons #1
fam49a7	fam49a	8	neurons #1
trim93	trim9	8	neurons #1
ing47	ing4	8	neurons #1
cox7a2a6	cox7a2a	8	neurons #1
pcdh11.13	pcdh11.1	8	neurons #1
cox6a16	cox6a1	8	neurons #1
ndrg26	ndrg2	8	neurons #1
tmeff1b6	tmeff1b	8	neurons #1
si:ch211-208h1.1	si:ch211-208h1.1	8	neurons #1
si:dkey-15h19.21	si:dkey-15h19.2	8	neurons #1
btg12	btg1	8	neurons #1
adcyap1b3	adcyap1b	9	neurons #2
scg2b4	scg2b	9	neurons #2
rprml1	rprml	9	neurons #2
syt5b1	syt5b	9	neurons #2
si:dkey-1h6.8	si:dkey-1h6.8	9	neurons #2
si:ch211-235e15.13	si:ch211-235e15.1	9	neurons #2
gap436	gap43	9	neurons #2
CABZ01063757.13	CABZ01063757.1	9	neurons #2
ngb3	ngb	9	neurons #2
ywhag28	ywhag2	9	neurons #2
rgs5b2	rgs5b	9	neurons #2
egr44	egr4	9	neurons #2
camk2n1a8	camk2n1a	9	neurons #2
ndrg3b3	ndrg3b	9	neurons #2
cpne21	cpne2	9	neurons #2
vat13	vat1	9	neurons #2
ncalda5	ncalda	9	neurons #2
bdnf2	bdnf	9	neurons #2
rasd12	rasd1	9	neurons #2
marcksl1b8	marcksl1b	9	neurons #2
nr4a2b1	nr4a2b	9	neurons #2
kctd12.21	kctd12.2	9	neurons #2
necab12	necab1	9	neurons #2
CPNE8 (1 of many)3	CPNE8 (1 of many)	9	neurons #2
rtn1a8	rtn1a	9	neurons #2
stmn2a7	stmn2a	9	neurons #2
celf24	celf2	9	neurons #2
calm3b8	calm3b	9	neurons #2
basp18	basp1	9	neurons #2
fosab3	fosab	9	neurons #2
zgc:658947	zgc:65894	9	neurons #2
pcsk1nl6	pcsk1nl	9	neurons #2
FNDC4 (1 of many)7	FNDC4 (1 of many)	9	neurons #2
uchl16	uchl1	9	neurons #2
maptb7	maptb	9	neurons #2
lhx93	lhx9	9	neurons #2
gpm6ab8	gpm6ab	9	neurons #2
fxyd66	fxyd6	9	neurons #2
tob1a8	tob1a	9	neurons #2
plk2b4	plk2b	9	neurons #2
DNAJB5 (1 of many)4	DNAJB5 (1 of many)	9	neurons #2
arpp213	arpp21	9	neurons #2
rtn1b8	rtn1b	9	neurons #2
scg2a4	scg2a	9	neurons #2
cdk5r2a8	cdk5r2a	9	neurons #2
kcnf1b1	kcnf1b	9	neurons #2
baiap32	baiap3	9	neurons #2
kctd42	kctd4	9	neurons #2
hist2h2l8	hist2h2l	9	neurons #2
junbb2	junbb	9	neurons #2
cbln12	cbln1	9	neurons #2
hsbp1a5	hsbp1a	9	neurons #2
tuba1c8	tuba1c	9	neurons #2
hmp197	hmp19	9	neurons #2
si:ch211-11c15.37	si:ch211-11c15.3	9	neurons #2
stmn1b8	stmn1b	9	neurons #2
pcp4a5	pcp4a	9	neurons #2
si:dkey-276j7.18	si:dkey-276j7.1	9	neurons #2
npas4a6	npas4a	9	neurons #2
TMSB15A	TMSB15A	9	neurons #2
pam2	pam	9	neurons #2
syngr3b6	syngr3b	9	neurons #2
SMIM186	SMIM18	9	neurons #2
fam49bb1	fam49bb	9	neurons #2
sncb8	sncb	9	neurons #2
gas7a8	gas7a	9	neurons #2
id46	id4	9	neurons #2
mllt117	mllt11	9	neurons #2
cbx1b8	cbx1b	9	neurons #2
c1qtnf45	c1qtnf4	9	neurons #2
gadd45ba5	gadd45ba	9	neurons #2
sept5a4	sept5a	9	neurons #2
gpm6aa8	gpm6aa	9	neurons #2
qpct5	qpct	9	neurons #2
ak52	ak5	9	neurons #2
adcyap1r1a5	adcyap1r1a	9	neurons #2
hmgb3a8	hmgb3a	9	neurons #2
phyhipla6	phyhipla	9	neurons #2
vgf5	vgf	9	neurons #2
atp6v1b28	atp6v1b2	9	neurons #2
pitx21	pitx2	9	neurons #2
syt9a6	syt9a	9	neurons #2
HIST2H2AB (1 of many).88	HIST2H2AB (1 of many).8	9	neurons #2
cspg5a8	cspg5a	9	neurons #2
stmn2b7	stmn2b	9	neurons #2
nrgna	nrgna	9	neurons #2
slc35g2a8	slc35g2a	9	neurons #2
dclk1a5	dclk1a	9	neurons #2
tmsb4x4	tmsb4x	9	neurons #2
btg13	btg1	9	neurons #2
lin7a3	lin7a	9	neurons #2
btg25	btg2	9	neurons #2
BEGAIN3	BEGAIN	9	neurons #2
si:dkey-35i13.16	si:dkey-35i13.1	9	neurons #2
nr4a12	nr4a1	9	neurons #2
si:dkeyp-72g9.48	si:dkeyp-72g9.4	9	neurons #2
cdipt6	cdipt	9	neurons #2
nrgnb3	nrgnb	9	neurons #2
calm1a5	calm1a	9	neurons #2
atpv0e28	atpv0e2	9	neurons #2
calm1b7	calm1b	9	neurons #2
map1aa8	map1aa	9	neurons #2
grm2a3	grm2a	9	neurons #2
gng28	gng2	9	neurons #2
nrn1a3	nrn1a	9	neurons #2
ier21	ier2	9	neurons #2
si:dkeyp-75h12.57	si:dkeyp-75h12.5	9	neurons #2
stmn47	stmn4	9	neurons #2
gng38	gng3	9	neurons #2
sult4a16	sult4a1	9	neurons #2
ywhabl8	ywhabl	9	neurons #2
CRIP2 (1 of many)4	CRIP2 (1 of many)	9	neurons #2
fundc18	fundc1	9	neurons #2
sh3bp5la2	sh3bp5la	9	neurons #2
ubc8	ubc	9	neurons #2
dynll15	dynll1	9	neurons #2
si:ch211-222l21.13	si:ch211-222l21.1	9	neurons #2
syt47	syt4	9	neurons #2
trim94	trim9	9	neurons #2
spock37	spock3	9	neurons #2
fam49a8	fam49a	9	neurons #2
tspan7b8	tspan7b	9	neurons #2
vamp28	vamp2	9	neurons #2
ppp3r1b6	ppp3r1b	9	neurons #2
rnasekb8	rnasekb	9	neurons #2
si:ch1073-329i9.14	si:ch1073-329i9.1	9	neurons #2
mpp2b7	mpp2b	9	neurons #2
oprl13	oprl1	9	neurons #2
palm1b8	palm1b	9	neurons #2
egr12	egr1	9	neurons #2
ywhag18	ywhag1	9	neurons #2
nrsn16	nrsn1	9	neurons #2
cbln2b3	cbln2b	9	neurons #2
spega6	spega	9	neurons #2
rab6bb7	rab6bb	9	neurons #2
uts12	uts1	9	neurons #2
ntng1a4	ntng1a	9	neurons #2
cyth4a2	cyth4a	9	neurons #2
nkx2.2a2	nkx2.2a	9	neurons #2
map1ab5	map1ab	9	neurons #2
BAALC6	BAALC	9	neurons #2
slc17a6a3	slc17a6a	9	neurons #2
chd57	chd5	9	neurons #2
calm2a7	calm2a	9	neurons #2
rac3a7	rac3a	9	neurons #2
pth21	pth2	9	neurons #2
serinc18	serinc1	9	neurons #2
fosl22	fosl2	9	neurons #2
rgs82	rgs8	9	neurons #2
nos1apb7	nos1apb	9	neurons #2
palmdb2	palmdb	9	neurons #2
fam19a5a6	fam19a5a	9	neurons #2
smdt1a7	smdt1a	9	neurons #2
gdi17	gdi1	9	neurons #2
upf3a8	upf3a	9	neurons #2
tuba27	tuba2	9	neurons #2
atp6v0cb8	atp6v0cb	9	neurons #2
inhbaa3	inhbaa	9	neurons #2
apoob8	apoob	9	neurons #2
syt11a7	syt11a	9	neurons #2
zc4h28	zc4h2	9	neurons #2
plekhb23	plekhb2	9	neurons #2
gria2b2	gria2b	9	neurons #2
nucks1b6	nucks1b	9	neurons #2
kifap3a7	kifap3a	9	neurons #2
dnajc5aa8	dnajc5aa	9	neurons #2
necab22	necab2	9	neurons #2
negr18	negr1	9	neurons #2
ppm1k6	ppm1k	9	neurons #2
dynll2a7	dynll2a	9	neurons #2
hnrnpa35	hnrnpa3	9	neurons #2
foxa23	foxa2	9	neurons #2
chga3	chga	9	neurons #2
doc2b3	doc2b	9	neurons #2
qdpra2	qdpra	9	neurons #2
eef1a1a5	eef1a1a	9	neurons #2
aldocb8	aldocb	9	neurons #2
atcaya6	atcaya	9	neurons #2
marcksb7	marcksb	9	neurons #2
slc17a6b3	slc17a6b	9	neurons #2
si:dkey-81l17.68	si:dkey-81l17.6	9	neurons #2
dpysl5b8	dpysl5b	9	neurons #2
r3hdm12	r3hdm1	9	neurons #2
zgc:1538457	zgc:153845	9	neurons #2
baiap2l1a1	baiap2l1a	9	neurons #2
tuba1a7	tuba1a	9	neurons #2
hmgb1a8	hmgb1a	9	neurons #2
fscn1a7	fscn1a	9	neurons #2
cpne4a4	cpne4a	9	neurons #2
atp6v0d18	atp6v0d1	9	neurons #2
ANKRD34A5	ANKRD34A	9	neurons #2
ndfip18	ndfip1	9	neurons #2
cdc426	cdc42	9	neurons #2
phf20b1	phf20b	9	neurons #2
Sep-38	3-Sep	9	neurons #2
celf48	celf4	9	neurons #2
zgc:1534268	zgc:153426	9	neurons #2
tcf7l22	tcf7l2	9	neurons #2
dmrta2	dmrta2	9	neurons #2
dpysl5a6	dpysl5a	9	neurons #2
dpyda.11	dpyda.1	9	neurons #2
malat17	malat1	9	neurons #2
rab6ba7	rab6ba	9	neurons #2
glipr1b5	glipr1b	9	neurons #2
hn1a7	hn1a	9	neurons #2
lmx1al	lmx1al	9	neurons #2
si:ch73-66d24.21	si:ch73-66d24.2	9	neurons #2
si:ch211-195b15.87	si:ch211-195b15.8	9	neurons #2
barhl21	barhl2	9	neurons #2
gnai16	gnai1	9	neurons #2
anks1b6	anks1b	9	neurons #2
ptp4a2a7	ptp4a2a	9	neurons #2
plppr3b8	plppr3b	9	neurons #2
gabarapl28	gabarapl2	9	neurons #2
si:ch211-239d6.42	si:ch211-239d6.4	9	neurons #2
map7d2b7	map7d2b	9	neurons #2
gapdhs8	gapdhs	9	neurons #2
dixdc1a5	dixdc1a	9	neurons #2
cxxc46	cxxc4	9	neurons #2
atp6v1g18	atp6v1g1	9	neurons #2
si:dkey-71b5.6.1	si:dkey-71b5.6.1	9	neurons #2
spred35	spred3	9	neurons #2
adgrb1b4	adgrb1b	9	neurons #2
gpx32	gpx3	9	neurons #2
rogdi8	rogdi	9	neurons #2
nptna7	nptna	9	neurons #2
rab2a7	rab2a	9	neurons #2
cdk5r2b5	cdk5r2b	9	neurons #2
rprma1	rprma	9	neurons #2
zgc:1141183	zgc:114118	9	neurons #2
si:dkey-105e17.16	si:dkey-105e17.1	9	neurons #2
plcxd35	plcxd3	9	neurons #2
tp53i11b2	tp53i11b	9	neurons #2
slc3a2b6	slc3a2b	9	neurons #2
evlb7	evlb	9	neurons #2
cnih26	cnih2	9	neurons #2
ncaldb1	ncaldb	9	neurons #2
ywhae17	ywhae1	9	neurons #2
ywhaz3	ywhaz	9	neurons #2
cpe8	cpe	9	neurons #2
rac3b7	rac3b	9	neurons #2
si:ch211-157b11.12	si:ch211-157b11.12	9	neurons #2
snap25a7	snap25a	9	neurons #2
si:dkey-11a7.38	si:dkey-11a7.3	9	neurons #2
lingo2b2	lingo2b	9	neurons #2
irf2bpl7	irf2bpl	9	neurons #2
islr23	islr2	9	neurons #2
pafah1b1b7	pafah1b1b	9	neurons #2
rheb7	rheb	9	neurons #2
bhlhe412	bhlhe41	9	neurons #2
nefla	nefla	10	neurons (glutamatergic) #2
zgc:65851	zgc:65851	10	neurons (glutamatergic) #2
nefmb1	nefmb	10	neurons (glutamatergic) #2
nefma1	nefma	10	neurons (glutamatergic) #2
atp1a3b	atp1a3b	10	neurons (glutamatergic) #2
neflb	neflb	10	neurons (glutamatergic) #2
si:dkey-33c12.36	si:dkey-33c12.3	10	neurons (glutamatergic) #2
CABZ01041610.13	CABZ01041610.1	10	neurons (glutamatergic) #2
vamp14	vamp1	10	neurons (glutamatergic) #2
tubb26	tubb2	10	neurons (glutamatergic) #2
cplx2l7	cplx2l	10	neurons (glutamatergic) #2
si:dkey-7j14.56	si:dkey-7j14.5	10	neurons (glutamatergic) #2
emp16	emp1	10	neurons (glutamatergic) #2
cntn1b4	cntn1b	10	neurons (glutamatergic) #2
si:dkey-56f14.45	si:dkey-56f14.4	10	neurons (glutamatergic) #2
BX957331.17	BX957331.1	10	neurons (glutamatergic) #2
snap25a8	snap25a	10	neurons (glutamatergic) #2
stmn34	stmn3	10	neurons (glutamatergic) #2
tusc5a1	tusc5a	10	neurons (glutamatergic) #2
pvalb64	pvalb6	10	neurons (glutamatergic) #2
map1ab6	map1ab	10	neurons (glutamatergic) #2
nptna8	nptna	10	neurons (glutamatergic) #2
camta1a4	camta1a	10	neurons (glutamatergic) #2
si:dkey-71p21.96	si:dkey-71p21.9	10	neurons (glutamatergic) #2
scn4ba2	scn4ba	10	neurons (glutamatergic) #2
nat8l8	nat8l	10	neurons (glutamatergic) #2
ndufa48	ndufa4	10	neurons (glutamatergic) #2
si:ch211-11c15.38	si:ch211-11c15.3	10	neurons (glutamatergic) #2
rbfox3a5	rbfox3a	10	neurons (glutamatergic) #2
vsnl1a6	vsnl1a	10	neurons (glutamatergic) #2
pcdh7a5	pcdh7a	10	neurons (glutamatergic) #2
calm1b8	calm1b	10	neurons (glutamatergic) #2
fgf12a6	fgf12a	10	neurons (glutamatergic) #2
camta1b5	camta1b	10	neurons (glutamatergic) #2
atp1b2a8	atp1b2a	10	neurons (glutamatergic) #2
VAMP1 (1 of many)2	VAMP1 (1 of many)	10	neurons (glutamatergic) #2
cntnap2a6	cntnap2a	10	neurons (glutamatergic) #2
ckmt18	ckmt1	10	neurons (glutamatergic) #2
cox6b19	cox6b1	10	neurons (glutamatergic) #2
hapln4	hapln4	10	neurons (glutamatergic) #2
atp2b3b5	atp2b3b	10	neurons (glutamatergic) #2
zgc:1942615	zgc:194261	10	neurons (glutamatergic) #2
mtbl8	mtbl	10	neurons (glutamatergic) #2
si:ch211-235e9.86	si:ch211-235e9.8	10	neurons (glutamatergic) #2
si:dkey-27m7.42	si:dkey-27m7.4	10	neurons (glutamatergic) #2
tmem59l8	tmem59l	10	neurons (glutamatergic) #2
lgi2a4	lgi2a	10	neurons (glutamatergic) #2
stx1b9	stx1b	10	neurons (glutamatergic) #2
PCP4L1 (1 of many)1	PCP4L1 (1 of many)	10	neurons (glutamatergic) #2
cox7a2a7	cox7a2a	10	neurons (glutamatergic) #2
scn4bb	scn4bb	10	neurons (glutamatergic) #2
syt1b	syt1b	10	neurons (glutamatergic) #2
calm1a6	calm1a	10	neurons (glutamatergic) #2
atp2b3a7	atp2b3a	10	neurons (glutamatergic) #2
gabra51	gabra5	10	neurons (glutamatergic) #2
syt2a7	syt2a	10	neurons (glutamatergic) #2
stxbp1a9	stxbp1a	10	neurons (glutamatergic) #2
dynll2b8	dynll2b	10	neurons (glutamatergic) #2
glra14	glra1	10	neurons (glutamatergic) #2
eno29	eno2	10	neurons (glutamatergic) #2
si:ch73-119p20.19	si:ch73-119p20.1	10	neurons (glutamatergic) #2
cox5ab4	cox5ab	10	neurons (glutamatergic) #2
kcna1a5	kcna1a	10	neurons (glutamatergic) #2
COX5B (1 of many).17	COX5B (1 of many).1	10	neurons (glutamatergic) #2
ppiab9	ppiab	10	neurons (glutamatergic) #2
atp5b7	atp5b	10	neurons (glutamatergic) #2
stmn2a8	stmn2a	10	neurons (glutamatergic) #2
elavl46	elavl4	10	neurons (glutamatergic) #2
grin1a5	grin1a	10	neurons (glutamatergic) #2
ckbb7	ckbb	10	neurons (glutamatergic) #2
map1b7	map1b	10	neurons (glutamatergic) #2
atp1b3b7	atp1b3b	10	neurons (glutamatergic) #2
calm3a.19	calm3a.1	10	neurons (glutamatergic) #2
mafaa1	mafaa	10	neurons (glutamatergic) #2
si:dkey-10f21.41	si:dkey-10f21.4	10	neurons (glutamatergic) #2
dynll2a8	dynll2a	10	neurons (glutamatergic) #2
calm2a8	calm2a	10	neurons (glutamatergic) #2
cox6a17	cox6a1	10	neurons (glutamatergic) #2
cox6c7	cox6c	10	neurons (glutamatergic) #2
si:dkey-183i3.94	si:dkey-183i3.9	10	neurons (glutamatergic) #2
AC024175.45	AC024175.4	10	neurons (glutamatergic) #2
ywhag29	ywhag2	10	neurons (glutamatergic) #2
atp5g18	atp5g1	10	neurons (glutamatergic) #2
abhd34	abhd3	10	neurons (glutamatergic) #2
ndrg3a7	ndrg3a	10	neurons (glutamatergic) #2
anxa13l	anxa13l	10	neurons (glutamatergic) #2
pygmb4	pygmb	10	neurons (glutamatergic) #2
chga4	chga	10	neurons (glutamatergic) #2
sh3gl29	sh3gl2	10	neurons (glutamatergic) #2
clstn38	clstn3	10	neurons (glutamatergic) #2
ywhah9	ywhah	10	neurons (glutamatergic) #2
slc25a3b5	slc25a3b	10	neurons (glutamatergic) #2
atp5g3b2	atp5g3b	10	neurons (glutamatergic) #2
hhatla	hhatla	10	neurons (glutamatergic) #2
stmn48	stmn4	10	neurons (glutamatergic) #2
cox7c8	cox7c	10	neurons (glutamatergic) #2
appb.18	appb.1	10	neurons (glutamatergic) #2
esrrga2	esrrga	10	neurons (glutamatergic) #2
si:ch73-287n15.12	si:ch73-287n15.1	10	neurons (glutamatergic) #2
scrt1a5	scrt1a	10	neurons (glutamatergic) #2
cox7b5	cox7b	10	neurons (glutamatergic) #2
eef1a2	eef1a2	10	neurons (glutamatergic) #2
gria3a3	gria3a	10	neurons (glutamatergic) #2
tmem1795	tmem179	10	neurons (glutamatergic) #2
cox8a5	cox8a	10	neurons (glutamatergic) #2
gapdhs9	gapdhs	10	neurons (glutamatergic) #2
eef1a1b4	eef1a1b	10	neurons (glutamatergic) #2
kcnc3a2	kcnc3a	10	neurons (glutamatergic) #2
dpysl37	dpysl3	10	neurons (glutamatergic) #2
slc17a6b4	slc17a6b	10	neurons (glutamatergic) #2
pabpc1b8	pabpc1b	10	neurons (glutamatergic) #2
cox5aa5	cox5aa	10	neurons (glutamatergic) #2
scrt1b5	scrt1b	10	neurons (glutamatergic) #2
mafba1	mafba	10	neurons (glutamatergic) #2
kif5aa5	kif5aa	10	neurons (glutamatergic) #2
cox4i15	cox4i1	10	neurons (glutamatergic) #2
vdac16	vdac1	10	neurons (glutamatergic) #2
rab11bb8	rab11bb	10	neurons (glutamatergic) #2
fgf1a3	fgf1a	10	neurons (glutamatergic) #2
vsnl1b8	vsnl1b	10	neurons (glutamatergic) #2
atp5c15	atp5c1	10	neurons (glutamatergic) #2
rbfox17	rbfox1	10	neurons (glutamatergic) #2
rgs7bpa7	rgs7bpa	10	neurons (glutamatergic) #2
glrba1	glrba	10	neurons (glutamatergic) #2
si:dkeyp-69c1.74	si:dkeyp-69c1.7	10	neurons (glutamatergic) #2
eno1a9	eno1a	10	neurons (glutamatergic) #2
atp2b24	atp2b2	10	neurons (glutamatergic) #2
aldocb9	aldocb	10	neurons (glutamatergic) #2
tmie4	tmie	10	neurons (glutamatergic) #2
si:ch211-194i10.57	si:ch211-194i10.5	10	neurons (glutamatergic) #2
gng39	gng3	10	neurons (glutamatergic) #2
stmn4l8	stmn4l	10	neurons (glutamatergic) #2
nptx1l4	nptx1l	10	neurons (glutamatergic) #2
tns1a4	tns1a	10	neurons (glutamatergic) #2
si:ch1073-325m22.27	si:ch1073-325m22.2	10	neurons (glutamatergic) #2
aldoaa8	aldoaa	10	neurons (glutamatergic) #2
slc6a53	slc6a5	10	neurons (glutamatergic) #2
uqcrh5	uqcrh	10	neurons (glutamatergic) #2
zgc:1935417	zgc:193541	10	neurons (glutamatergic) #2
cycsb7	cycsb	10	neurons (glutamatergic) #2
cacng8b7	cacng8b	10	neurons (glutamatergic) #2
rcan37	rcan3	10	neurons (glutamatergic) #2
clta9	clta	10	neurons (glutamatergic) #2
vdac36	vdac3	10	neurons (glutamatergic) #2
ndufb35	ndufb3	10	neurons (glutamatergic) #2
map1aa9	map1aa	10	neurons (glutamatergic) #2
atp5ib5	atp5ib	10	neurons (glutamatergic) #2
ndufab1b5	ndufab1b	10	neurons (glutamatergic) #2
ndufb44	ndufb4	10	neurons (glutamatergic) #2
atp5j4	atp5j	10	neurons (glutamatergic) #2
atp1a3a8	atp1a3a	10	neurons (glutamatergic) #2
UQCR108	UQCR10	10	neurons (glutamatergic) #2
adam23a4	adam23a	10	neurons (glutamatergic) #2
pkma9	pkma	10	neurons (glutamatergic) #2
cacna2d34	cacna2d3	10	neurons (glutamatergic) #2
IGLON56	IGLON5	10	neurons (glutamatergic) #2
cyc15	cyc1	10	neurons (glutamatergic) #2
atp5o4	atp5o	10	neurons (glutamatergic) #2
ndufa66	ndufa6	10	neurons (glutamatergic) #2
mpc16	mpc1	10	neurons (glutamatergic) #2
atp5e4	atp5e	10	neurons (glutamatergic) #2
atp5a15	atp5a1	10	neurons (glutamatergic) #2
ap1s24	ap1s2	10	neurons (glutamatergic) #2
ndufa26	ndufa2	10	neurons (glutamatergic) #2
nptnb5	nptnb	10	neurons (glutamatergic) #2
got2b6	got2b	10	neurons (glutamatergic) #2
tpi1b9	tpi1b	10	neurons (glutamatergic) #2
micu3a6	micu3a	10	neurons (glutamatergic) #2
syn2a9	syn2a	10	neurons (glutamatergic) #2
sms6	sms	10	neurons (glutamatergic) #2
ndufb114	ndufb11	10	neurons (glutamatergic) #2
edil3a8	edil3a	10	neurons (glutamatergic) #2
klc27	klc2	10	neurons (glutamatergic) #2
atpif1b9	atpif1b	10	neurons (glutamatergic) #2
chchd103	chchd10	10	neurons (glutamatergic) #2
atp5l4	atp5l	10	neurons (glutamatergic) #2
sh3glb2b7	sh3glb2b	10	neurons (glutamatergic) #2
gda2	gda	10	neurons (glutamatergic) #2
fgf12b4	fgf12b	10	neurons (glutamatergic) #2
aplp18	aplp1	10	neurons (glutamatergic) #2
uqcrq5	uqcrq	10	neurons (glutamatergic) #2
mab21l25	mab21l2	10	neurons (glutamatergic) #2
GRAMD2	GRAMD2	10	neurons (glutamatergic) #2
syt127	syt12	10	neurons (glutamatergic) #2
si:ch211-188c16.1	si:ch211-188c16.1	10	neurons (glutamatergic) #2
ndufa114	ndufa11	10	neurons (glutamatergic) #2
necap19	necap1	10	neurons (glutamatergic) #2
tuba1c9	tuba1c	10	neurons (glutamatergic) #2
chgb1	chgb	10	neurons (glutamatergic) #2
ldhbb4	ldhbb	10	neurons (glutamatergic) #2
atp6v1g19	atp6v1g1	10	neurons (glutamatergic) #2
atp5h4	atp5h	10	neurons (glutamatergic) #2
atp5d5	atp5d	10	neurons (glutamatergic) #2
ndufb107	ndufb10	10	neurons (glutamatergic) #2
rims2a8	rims2a	10	neurons (glutamatergic) #2
si:ch211-151p13.87	si:ch211-151p13.8	10	neurons (glutamatergic) #2
fam184b5	fam184b	10	neurons (glutamatergic) #2
clstn18	clstn1	10	neurons (glutamatergic) #2
sez6l27	sez6l2	10	neurons (glutamatergic) #2
diras1a9	diras1a	10	neurons (glutamatergic) #2
pcdh7b6	pcdh7b	10	neurons (glutamatergic) #2
hccsb2	hccsb	10	neurons (glutamatergic) #2
sema3aa3	sema3aa	10	neurons (glutamatergic) #2
ndufs44	ndufs4	10	neurons (glutamatergic) #2
gpx4b3	gpx4b	10	neurons (glutamatergic) #2
ndufb96	ndufb9	10	neurons (glutamatergic) #2
ndufv22	ndufv2	10	neurons (glutamatergic) #2
fabp35	fabp3	10	neurons (glutamatergic) #2
atp1b1b7	atp1b1b	10	neurons (glutamatergic) #2
nrn1a4	nrn1a	10	neurons (glutamatergic) #2
sdhb4	sdhb	10	neurons (glutamatergic) #2
inab2	inab	10	neurons (glutamatergic) #2
tmem229b1	tmem229b	10	neurons (glutamatergic) #2
atp5f13	atp5f1	10	neurons (glutamatergic) #2
vdac22	vdac2	10	neurons (glutamatergic) #2
esm11	esm1	10	neurons (glutamatergic) #2
si:ch73-160h15.36	si:ch73-160h15.3	10	neurons (glutamatergic) #2
nsfa9	nsfa	10	neurons (glutamatergic) #2
ndufb86	ndufb8	10	neurons (glutamatergic) #2
FAM189B1	FAM189B	10	neurons (glutamatergic) #2
si:dkeyp-75h12.58	si:dkeyp-75h12.5	10	neurons (glutamatergic) #2
NDUFC17	NDUFC1	10	neurons (glutamatergic) #2
atp6ap1lb3	atp6ap1lb	10	neurons (glutamatergic) #2
ndufb54	ndufb5	10	neurons (glutamatergic) #2
pgam1b9	pgam1b	10	neurons (glutamatergic) #2
cox6b23	cox6b2	10	neurons (glutamatergic) #2
zgc:770568	zgc:77056	10	neurons (glutamatergic) #2
bcl2b8	bcl2b	10	neurons (glutamatergic) #2
mdh23	mdh2	10	neurons (glutamatergic) #2
tpi1a3	tpi1a	10	neurons (glutamatergic) #2
plxna47	plxna4	10	neurons (glutamatergic) #2
myl67	myl6	10	neurons (glutamatergic) #2
atp5g3a3	atp5g3a	10	neurons (glutamatergic) #2
ndufb6	ndufb6	10	neurons (glutamatergic) #2
pin17	pin1	10	neurons (glutamatergic) #2
sst6	sst6	10	neurons (glutamatergic) #2
igsf9ba3	igsf9ba	10	neurons (glutamatergic) #2
ndufa56	ndufa5	10	neurons (glutamatergic) #2
rab6bb8	rab6bb	10	neurons (glutamatergic) #2
calm3b9	calm3b	10	neurons (glutamatergic) #2
uqcrc2b5	uqcrc2b	10	neurons (glutamatergic) #2
cox7a31	cox7a3	10	neurons (glutamatergic) #2
luzp11	luzp1	10	neurons (glutamatergic) #2
prdx51	prdx5	10	neurons (glutamatergic) #2
CPLX1 (1 of many)5	CPLX1 (1 of many)	10	neurons (glutamatergic) #2
USMG54	USMG5	10	neurons (glutamatergic) #2
gnao1b4	gnao1b	10	neurons (glutamatergic) #2
si:ch211-261c8.5	si:ch211-261c8.5	10	neurons (glutamatergic) #2
cacna1aa7	cacna1aa	10	neurons (glutamatergic) #2
ppm1la6	ppm1la	10	neurons (glutamatergic) #2
hoxb5b	hoxb5b	11	hindbrain/cranial nerve
hoxc5a	hoxc5a	11	hindbrain/cranial nerve
hoxb5a	hoxb5a	11	hindbrain/cranial nerve
hoxb6a1	hoxb6a	11	hindbrain/cranial nerve
hoxb6b	hoxb6b	11	hindbrain/cranial nerve
hoxc6a1	hoxc6a	11	hindbrain/cranial nerve
hoxa5a	hoxa5a	11	hindbrain/cranial nerve
hoxc3a2	hoxc3a	11	hindbrain/cranial nerve
hoxd4a2	hoxd4a	11	hindbrain/cranial nerve
hoxa3a2	hoxa3a	11	hindbrain/cranial nerve
hoxd3a2	hoxd3a	11	hindbrain/cranial nerve
hoxb3a3	hoxb3a	11	hindbrain/cranial nerve
hoxb8a1	hoxb8a	11	hindbrain/cranial nerve
mab21l26	mab21l2	11	hindbrain/cranial nerve
hoxc4a1	hoxc4a	11	hindbrain/cranial nerve
hoxb1b1	hoxb1b	11	hindbrain/cranial nerve
tmie5	tmie	11	hindbrain/cranial nerve
snap25a9	snap25a	11	hindbrain/cranial nerve
hoxc1a1	hoxc1a	11	hindbrain/cranial nerve
elavl47	elavl4	11	hindbrain/cranial nerve
si:dkey-7j14.57	si:dkey-7j14.5	11	hindbrain/cranial nerve
ptmaa9	ptmaa	11	hindbrain/cranial nerve
BX957331.18	BX957331.1	11	hindbrain/cranial nerve
hoxb8b	hoxb8b	11	hindbrain/cranial nerve
znf5134	znf513	11	hindbrain/cranial nerve
si:dkey-56f14.46	si:dkey-56f14.4	11	hindbrain/cranial nerve
si:ch73-380l10.2	si:ch73-380l10.2	11	hindbrain/cranial nerve
hoxb7a	hoxb7a	11	hindbrain/cranial nerve
hoxb2a5	hoxb2a	11	hindbrain/cranial nerve
syt2a8	syt2a	11	hindbrain/cranial nerve
stxbp1a10	stxbp1a	11	hindbrain/cranial nerve
gbx12	gbx1	11	hindbrain/cranial nerve
tmem59l9	tmem59l	11	hindbrain/cranial nerve
vamp15	vamp1	11	hindbrain/cranial nerve
hoxc8a	hoxc8a	11	hindbrain/cranial nerve
rbfox3a6	rbfox3a	11	hindbrain/cranial nerve
stmn49	stmn4	11	hindbrain/cranial nerve
cplx2l8	cplx2l	11	hindbrain/cranial nerve
stmn2a9	stmn2a	11	hindbrain/cranial nerve
dynll2a9	dynll2a	11	hindbrain/cranial nerve
meis2b4	meis2b	11	hindbrain/cranial nerve
sncb9	sncb	11	hindbrain/cranial nerve
si:ch211-11c15.39	si:ch211-11c15.3	11	hindbrain/cranial nerve
stx1b10	stx1b	11	hindbrain/cranial nerve
meis1b6	meis1b	11	hindbrain/cranial nerve
hmgb3a10	hmgb3a	11	hindbrain/cranial nerve
si:dkey-202p8.17	si:dkey-202p8.1	11	hindbrain/cranial nerve
ywhag210	ywhag2	11	hindbrain/cranial nerve
IGLON57	IGLON5	11	hindbrain/cranial nerve
si:dkeyp-75h12.59	si:dkeyp-75h12.5	11	hindbrain/cranial nerve
gpm6ab9	gpm6ab	11	hindbrain/cranial nerve
ywhah10	ywhah	11	hindbrain/cranial nerve
hmp198	hmp19	11	hindbrain/cranial nerve
pax2a5	pax2a	11	hindbrain/cranial nerve
glra15	glra1	11	hindbrain/cranial nerve
dmrt3a1	dmrt3a	11	hindbrain/cranial nerve
zgc:1942616	zgc:194261	11	hindbrain/cranial nerve
tusc5a2	tusc5a	11	hindbrain/cranial nerve
calm2a9	calm2a	11	hindbrain/cranial nerve
rbfox18	rbfox1	11	hindbrain/cranial nerve
edil3a9	edil3a	11	hindbrain/cranial nerve
CAMK2N19	CAMK2N1	11	hindbrain/cranial nerve
pvalb65	pvalb6	11	hindbrain/cranial nerve
hmgb1a9	hmgb1a	11	hindbrain/cranial nerve
myt1b7	myt1b	11	hindbrain/cranial nerve
calm1a7	calm1a	11	hindbrain/cranial nerve
tubb27	tubb2	11	hindbrain/cranial nerve
lhx1a5	lhx1a	11	hindbrain/cranial nerve
si:dkey-25e11.101	si:dkey-25e11.10	11	hindbrain/cranial nerve
clta10	clta	11	hindbrain/cranial nerve
ndufa49	ndufa4	11	hindbrain/cranial nerve
stmn1b9	stmn1b	11	hindbrain/cranial nerve
tuba1c10	tuba1c	11	hindbrain/cranial nerve
atp6v1g110	atp6v1g1	11	hindbrain/cranial nerve
raraa2	raraa	11	hindbrain/cranial nerve
elavl39	elavl3	11	hindbrain/cranial nerve
nptna9	nptna	11	hindbrain/cranial nerve
si:dkey-35i13.18	si:dkey-35i13.1	11	hindbrain/cranial nerve
ube2e28	ube2e2	11	hindbrain/cranial nerve
hoxa1a1	hoxa1a	11	hindbrain/cranial nerve
pbx3b8	pbx3b	11	hindbrain/cranial nerve
calm3a.110	calm3a.1	11	hindbrain/cranial nerve
tmeff1b9	tmeff1b	11	hindbrain/cranial nerve
nova210	nova2	11	hindbrain/cranial nerve
palm1b10	palm1b	11	hindbrain/cranial nerve
NKAIN4 (1 of many)6	NKAIN4 (1 of many)	11	hindbrain/cranial nerve
nkx1.2lb4	nkx1.2lb	11	hindbrain/cranial nerve
stmn4l9	stmn4l	11	hindbrain/cranial nerve
evx24	evx2	11	hindbrain/cranial nerve
atp6v1e1b10	atp6v1e1b	11	hindbrain/cranial nerve
sox11a6	sox11a	11	hindbrain/cranial nerve
si:dkey-33c12.37	si:dkey-33c12.3	11	hindbrain/cranial nerve
si:dkey-71p21.97	si:dkey-71p21.9	11	hindbrain/cranial nerve
sh3glb2b8	sh3glb2b	11	hindbrain/cranial nerve
dynll2b9	dynll2b	11	hindbrain/cranial nerve
syn2a10	syn2a	11	hindbrain/cranial nerve
lbx1a2	lbx1a	11	hindbrain/cranial nerve
cbx1b10	cbx1b	11	hindbrain/cranial nerve
si:dkey-276j7.110	si:dkey-276j7.1	11	hindbrain/cranial nerve
ppdpfb8	ppdpfb	11	hindbrain/cranial nerve
CABZ01041610.14	CABZ01041610.1	11	hindbrain/cranial nerve
slc6a54	slc6a5	11	hindbrain/cranial nerve
gng29	gng2	11	hindbrain/cranial nerve
zgc:770569	zgc:77056	11	hindbrain/cranial nerve
meis34	meis3	11	hindbrain/cranial nerve
rab11bb9	rab11bb	11	hindbrain/cranial nerve
h3f3b.19	h3f3b.1	11	hindbrain/cranial nerve
si:ch211-214j24.910	si:ch211-214j24.9	11	hindbrain/cranial nerve
calm3b10	calm3b	11	hindbrain/cranial nerve
nat8l9	nat8l	11	hindbrain/cranial nerve
fndc5b7	fndc5b	11	hindbrain/cranial nerve
csdc2a10	csdc2a	11	hindbrain/cranial nerve
eno210	eno2	11	hindbrain/cranial nerve
pax82	pax8	11	hindbrain/cranial nerve
vamp29	vamp2	11	hindbrain/cranial nerve
gng310	gng3	11	hindbrain/cranial nerve
zgc:658511	zgc:65851	11	hindbrain/cranial nerve
ccni10	ccni	11	hindbrain/cranial nerve
marcksb8	marcksb	11	hindbrain/cranial nerve
basp110	basp1	11	hindbrain/cranial nerve
bsg8	bsg	11	hindbrain/cranial nerve
cadm410	cadm4	11	hindbrain/cranial nerve
cntnap2a7	cntnap2a	11	hindbrain/cranial nerve
calm1b9	calm1b	11	hindbrain/cranial nerve
id48	id4	11	hindbrain/cranial nerve
gbx23	gbx2	11	hindbrain/cranial nerve
stmn2b9	stmn2b	11	hindbrain/cranial nerve
vsnl1b9	vsnl1b	11	hindbrain/cranial nerve
CPLX1 (1 of many)6	CPLX1 (1 of many)	11	hindbrain/cranial nerve
ckmt19	ckmt1	11	hindbrain/cranial nerve
gpm6aa9	gpm6aa	11	hindbrain/cranial nerve
pik3r3b5	pik3r3b	11	hindbrain/cranial nerve
map1ab7	map1ab	11	hindbrain/cranial nerve
klhl146	klhl14	11	hindbrain/cranial nerve
atcaya8	atcaya	11	hindbrain/cranial nerve
malat18	malat1	11	hindbrain/cranial nerve
maptb9	maptb	11	hindbrain/cranial nerve
rtn1a9	rtn1a	11	hindbrain/cranial nerve
rab6bb9	rab6bb	11	hindbrain/cranial nerve
atp2b46	atp2b4	11	hindbrain/cranial nerve
hpca7	hpca	11	hindbrain/cranial nerve
mllt119	mllt11	11	hindbrain/cranial nerve
gfra1a2	gfra1a	11	hindbrain/cranial nerve
ppp3cb7	ppp3cb	11	hindbrain/cranial nerve
cbln2b5	cbln2b	11	hindbrain/cranial nerve
tspan7b10	tspan7b	11	hindbrain/cranial nerve
chgb2	chgb	11	hindbrain/cranial nerve
znf5033	znf503	11	hindbrain/cranial nerve
tob1a9	tob1a	11	hindbrain/cranial nerve
zgc:658949	zgc:65894	11	hindbrain/cranial nerve
ppp3ca7	ppp3ca	11	hindbrain/cranial nerve
tppp23	tppp2	11	hindbrain/cranial nerve
HIST2H2AB (1 of many).89	HIST2H2AB (1 of many).8	11	hindbrain/cranial nerve
hmgn79	hmgn7	11	hindbrain/cranial nerve
slc30a22	slc30a2	11	hindbrain/cranial nerve
zgc:1949818	zgc:194981	11	hindbrain/cranial nerve
nrxn1a7	nrxn1a	11	hindbrain/cranial nerve
tshz3b4	tshz3b	11	hindbrain/cranial nerve
pcdh7b7	pcdh7b	11	hindbrain/cranial nerve
tubb2b10	tubb2b	11	hindbrain/cranial nerve
tuba29	tuba2	11	hindbrain/cranial nerve
gap438	gap43	11	hindbrain/cranial nerve
uncx6	uncx	11	hindbrain/cranial nerve
trib27	trib2	11	hindbrain/cranial nerve
rgs7bpa8	rgs7bpa	11	hindbrain/cranial nerve
ndrg3a8	ndrg3a	11	hindbrain/cranial nerve
fez110	fez1	11	hindbrain/cranial nerve
atp6v1b210	atp6v1b2	11	hindbrain/cranial nerve
atp1b2a9	atp1b2a	11	hindbrain/cranial nerve
foxd32	foxd3	11	hindbrain/cranial nerve
pcdh178	pcdh17	11	hindbrain/cranial nerve
kcnh8	kcnh8	11	hindbrain/cranial nerve
grin1a6	grin1a	11	hindbrain/cranial nerve
eif4ebp16	eif4ebp1	11	hindbrain/cranial nerve
lancl25	lancl2	11	hindbrain/cranial nerve
glrbb10	glrbb	11	hindbrain/cranial nerve
map1b8	map1b	11	hindbrain/cranial nerve
ppiab10	ppiab	11	hindbrain/cranial nerve
cdk5r2a10	cdk5r2a	11	hindbrain/cranial nerve
mtbl9	mtbl	11	hindbrain/cranial nerve
si:ch211-195b15.88	si:ch211-195b15.8	11	hindbrain/cranial nerve
gchfr6	gchfr	11	hindbrain/cranial nerve
rac3a9	rac3a	11	hindbrain/cranial nerve
camta1a5	camta1a	11	hindbrain/cranial nerve
calb16	calb1	11	hindbrain/cranial nerve
fam84a7	fam84a	11	hindbrain/cranial nerve
vgf7	vgf	11	hindbrain/cranial nerve
rtn1b10	rtn1b	11	hindbrain/cranial nerve
glrba2	glrba	11	hindbrain/cranial nerve
fabp36	fabp3	11	hindbrain/cranial nerve
cd9a9	cd9a	11	hindbrain/cranial nerve
atp6v0cb10	atp6v0cb	11	hindbrain/cranial nerve
gapdhs10	gapdhs	11	hindbrain/cranial nerve
ypel310	ypel3	11	hindbrain/cranial nerve
si:dkey-193b18.15	si:dkey-193b18.1	11	hindbrain/cranial nerve
dnajc5aa10	dnajc5aa	11	hindbrain/cranial nerve
fgf12b5	fgf12b	11	hindbrain/cranial nerve
lhx54	lhx5	11	hindbrain/cranial nerve
scrt1a6	scrt1a	11	hindbrain/cranial nerve
khdrbs29	khdrbs2	11	hindbrain/cranial nerve
c1qtnf47	c1qtnf4	11	hindbrain/cranial nerve
fgf1a4	fgf1a	11	hindbrain/cranial nerve
mpp2a7	mpp2a	11	hindbrain/cranial nerve
vdac17	vdac1	11	hindbrain/cranial nerve
fam131bb8	fam131bb	11	hindbrain/cranial nerve
smc1a8	smc1a	11	hindbrain/cranial nerve
cox8b5	cox8b	11	hindbrain/cranial nerve
rheb9	rheb	11	hindbrain/cranial nerve
slc17a6b5	slc17a6b	11	hindbrain/cranial nerve
aldocb10	aldocb	11	hindbrain/cranial nerve
si:dkey-125i20.26	si:dkey-125i20.2	11	hindbrain/cranial nerve
si:ch73-160h15.37	si:ch73-160h15.3	11	hindbrain/cranial nerve
robo2.16	robo2.1	11	hindbrain/cranial nerve
rims2a9	rims2a	11	hindbrain/cranial nerve
fam184b6	fam184b	11	hindbrain/cranial nerve
marcksl1b9	marcksl1b	11	hindbrain/cranial nerve
tgif11	tgif1	11	hindbrain/cranial nerve
adam23a5	adam23a	11	hindbrain/cranial nerve
snap25b5	snap25b	11	hindbrain/cranial nerve
gas7a10	gas7a	11	hindbrain/cranial nerve
auts2b1	auts2b	11	hindbrain/cranial nerve
hn1b9	hn1b	11	hindbrain/cranial nerve
dpf2l6	dpf2l	11	hindbrain/cranial nerve
map1lc3b5	map1lc3b	11	hindbrain/cranial nerve
slc24a4a5	slc24a4a	11	hindbrain/cranial nerve
nxph18	nxph1	11	hindbrain/cranial nerve
cacna2d35	cacna2d3	11	hindbrain/cranial nerve
slc8a1b3	slc8a1b	11	hindbrain/cranial nerve
tspan2a7	tspan2a	11	hindbrain/cranial nerve
atp6ap210	atp6ap2	11	hindbrain/cranial nerve
necap110	necap1	11	hindbrain/cranial nerve
nr5a21	nr5a2	11	hindbrain/cranial nerve
plppr3b10	plppr3b	11	hindbrain/cranial nerve
fam168a9	fam168a	11	hindbrain/cranial nerve
lin7b10	lin7b	11	hindbrain/cranial nerve
aldoaa9	aldoaa	11	hindbrain/cranial nerve
gabra52	gabra5	11	hindbrain/cranial nerve
slc1a16	slc1a1	11	hindbrain/cranial nerve
slc18a3a2	slc18a3a	11	hindbrain/cranial nerve
CTBP16	CTBP1	11	hindbrain/cranial nerve
si:dkey-77a20.510	si:dkey-77a20.5	11	hindbrain/cranial nerve
histh1l1	histh1l	11	hindbrain/cranial nerve
si:ch73-119p20.110	si:ch73-119p20.1	11	hindbrain/cranial nerve
foxb1b1	foxb1b	11	hindbrain/cranial nerve
si:dkey-238f9.19	si:dkey-238f9.1	11	hindbrain/cranial nerve
kcnc3a3	kcnc3a	11	hindbrain/cranial nerve
fgf12a7	fgf12a	11	hindbrain/cranial nerve
arl8a10	arl8a	11	hindbrain/cranial nerve
calca	calca	11	hindbrain/cranial nerve
mpped2a6	mpped2a	11	hindbrain/cranial nerve
scg2b5	scg2b	12	neurons (glutamatergic) #3
adcyap1b5	adcyap1b	12	neurons (glutamatergic) #3
sncb10	sncb	12	neurons (glutamatergic) #3
snap25a10	snap25a	12	neurons (glutamatergic) #3
ywhag211	ywhag2	12	neurons (glutamatergic) #3
hmp199	hmp19	12	neurons (glutamatergic) #3
si:ch211-11c15.310	si:ch211-11c15.3	12	neurons (glutamatergic) #3
gpm6ab10	gpm6ab	12	neurons (glutamatergic) #3
atp6v0cb11	atp6v0cb	12	neurons (glutamatergic) #3
gapdhs11	gapdhs	12	neurons (glutamatergic) #3
aldocb11	aldocb	12	neurons (glutamatergic) #3
stmn1b10	stmn1b	12	neurons (glutamatergic) #3
CAMK2N110	CAMK2N1	12	neurons (glutamatergic) #3
camk2n1a11	camk2n1a	12	neurons (glutamatergic) #3
marcksl1b10	marcksl1b	12	neurons (glutamatergic) #3
tspan7b11	tspan7b	12	neurons (glutamatergic) #3
si:dkeyp-75h12.510	si:dkeyp-75h12.5	12	neurons (glutamatergic) #3
elavl48	elavl4	12	neurons (glutamatergic) #3
rtn1a10	rtn1a	12	neurons (glutamatergic) #3
gpm6aa10	gpm6aa	12	neurons (glutamatergic) #3
cdh89	cdh8	12	neurons (glutamatergic) #3
BX957331.19	BX957331.1	12	neurons (glutamatergic) #3
atpv0e29	atpv0e2	12	neurons (glutamatergic) #3
rtn1b11	rtn1b	12	neurons (glutamatergic) #3
FNDC4 (1 of many)9	FNDC4 (1 of many)	12	neurons (glutamatergic) #3
zgc:6589410	zgc:65894	12	neurons (glutamatergic) #3
eno1a11	eno1a	12	neurons (glutamatergic) #3
si:dkey-33c12.38	si:dkey-33c12.3	12	neurons (glutamatergic) #3
si:dkey-7j14.58	si:dkey-7j14.5	12	neurons (glutamatergic) #3
slc17a6b6	slc17a6b	12	neurons (glutamatergic) #3
hmgb3a11	hmgb3a	12	neurons (glutamatergic) #3
rnasekb11	rnasekb	12	neurons (glutamatergic) #3
atp6v1g111	atp6v1g1	12	neurons (glutamatergic) #3
gap439	gap43	12	neurons (glutamatergic) #3
dynll2a10	dynll2a	12	neurons (glutamatergic) #3
atp6v1b211	atp6v1b2	12	neurons (glutamatergic) #3
cbx1b11	cbx1b	12	neurons (glutamatergic) #3
id49	id4	12	neurons (glutamatergic) #3
egr45	egr4	12	neurons (glutamatergic) #3
basp111	basp1	12	neurons (glutamatergic) #3
gas7a11	gas7a	12	neurons (glutamatergic) #3
calm3a.111	calm3a.1	12	neurons (glutamatergic) #3
malat19	malat1	12	neurons (glutamatergic) #3
tmem59l10	tmem59l	12	neurons (glutamatergic) #3
nsfa11	nsfa	12	neurons (glutamatergic) #3
slc6a1a10	slc6a1a	12	neurons (glutamatergic) #3
palm1b11	palm1b	12	neurons (glutamatergic) #3
atp1b1b8	atp1b1b	12	neurons (glutamatergic) #3
hist2h2l10	hist2h2l	12	neurons (glutamatergic) #3
tuba1c11	tuba1c	12	neurons (glutamatergic) #3
vamp210	vamp2	12	neurons (glutamatergic) #3
stxbp1a11	stxbp1a	12	neurons (glutamatergic) #3
gng311	gng3	12	neurons (glutamatergic) #3
calm3b11	calm3b	12	neurons (glutamatergic) #3
celf49	celf4	12	neurons (glutamatergic) #3
atp6ap211	atp6ap2	12	neurons (glutamatergic) #3
nptna10	nptna	12	neurons (glutamatergic) #3
stmn2a10	stmn2a	12	neurons (glutamatergic) #3
atp6v1e1b11	atp6v1e1b	12	neurons (glutamatergic) #3
DNAJB5 (1 of many)5	DNAJB5 (1 of many)	12	neurons (glutamatergic) #3
stx1b11	stx1b	12	neurons (glutamatergic) #3
si:dkey-276j7.111	si:dkey-276j7.1	12	neurons (glutamatergic) #3
mllt1110	mllt11	12	neurons (glutamatergic) #3
irf2bpl9	irf2bpl	12	neurons (glutamatergic) #3
lhx1a6	lhx1a	12	neurons (glutamatergic) #3
h3f3b.110	h3f3b.1	12	neurons (glutamatergic) #3
csdc2a11	csdc2a	12	neurons (glutamatergic) #3
ptmaa10	ptmaa	12	neurons (glutamatergic) #3
tpi1b11	tpi1b	12	neurons (glutamatergic) #3
syn2a11	syn2a	12	neurons (glutamatergic) #3
tob1a10	tob1a	12	neurons (glutamatergic) #3
vgf8	vgf	12	neurons (glutamatergic) #3
pkma11	pkma	12	neurons (glutamatergic) #3
serinc110	serinc1	12	neurons (glutamatergic) #3
nrn1a6	nrn1a	12	neurons (glutamatergic) #3
syngr3b9	syngr3b	12	neurons (glutamatergic) #3
map1aa11	map1aa	12	neurons (glutamatergic) #3
fundc111	fundc1	12	neurons (glutamatergic) #3
dpysl5b9	dpysl5b	12	neurons (glutamatergic) #3
aldoaa10	aldoaa	12	neurons (glutamatergic) #3
si:ch211-214j24.911	si:ch211-214j24.9	12	neurons (glutamatergic) #3
atp6v0d111	atp6v0d1	12	neurons (glutamatergic) #3
maptb10	maptb	12	neurons (glutamatergic) #3
spock39	spock3	12	neurons (glutamatergic) #3
cpe11	cpe	12	neurons (glutamatergic) #3
si:dkey-226m8.1010	si:dkey-226m8.10	12	neurons (glutamatergic) #3
cspg5a10	cspg5a	12	neurons (glutamatergic) #3
cd9a10	cd9a	12	neurons (glutamatergic) #3
npas4a7	npas4a	12	neurons (glutamatergic) #3
ndufa410	ndufa4	12	neurons (glutamatergic) #3
calm1b10	calm1b	12	neurons (glutamatergic) #3
HIST2H2AB (1 of many).810	HIST2H2AB (1 of many).8	12	neurons (glutamatergic) #3
calm2a10	calm2a	12	neurons (glutamatergic) #3
rab6bb10	rab6bb	12	neurons (glutamatergic) #3
atp1b2a10	atp1b2a	12	neurons (glutamatergic) #3
ppdpfb9	ppdpfb	12	neurons (glutamatergic) #3
cbln15	cbln1	12	neurons (glutamatergic) #3
ccni11	ccni	12	neurons (glutamatergic) #3
cntnap2a8	cntnap2a	12	neurons (glutamatergic) #3
cdk5r2b7	cdk5r2b	12	neurons (glutamatergic) #3
ywhah11	ywhah	12	neurons (glutamatergic) #3
fxyd67	fxyd6	12	neurons (glutamatergic) #3
hmgb1a10	hmgb1a	12	neurons (glutamatergic) #3
tuba210	tuba2	12	neurons (glutamatergic) #3
ckmt110	ckmt1	12	neurons (glutamatergic) #3
si:dkey-77a20.511	si:dkey-77a20.5	12	neurons (glutamatergic) #3
rheb10	rheb	12	neurons (glutamatergic) #3
ckbb9	ckbb	12	neurons (glutamatergic) #3
khdrbs210	khdrbs2	12	neurons (glutamatergic) #3
map1ab8	map1ab	12	neurons (glutamatergic) #3
si:dkey-202p8.18	si:dkey-202p8.1	12	neurons (glutamatergic) #3
ywhabl10	ywhabl	12	neurons (glutamatergic) #3
CABP7 (1 of many)7	CABP7 (1 of many)	12	neurons (glutamatergic) #3
fam19a1b9	fam19a1b	12	neurons (glutamatergic) #3
zgc:1538458	zgc:153845	12	neurons (glutamatergic) #3
fosab4	fosab	12	neurons (glutamatergic) #3
si:ch73-119p20.111	si:ch73-119p20.1	12	neurons (glutamatergic) #3
bsg9	bsg	12	neurons (glutamatergic) #3
si:dkey-26c10.57	si:dkey-26c10.5	12	neurons (glutamatergic) #3
stmn410	stmn4	12	neurons (glutamatergic) #3
atp6v0b10	atp6v0b	12	neurons (glutamatergic) #3
kif5bb8	kif5bb	12	neurons (glutamatergic) #3
olfm3a8	olfm3a	12	neurons (glutamatergic) #3
ncalda6	ncalda	12	neurons (glutamatergic) #3
zc4h210	zc4h2	12	neurons (glutamatergic) #3
dnajc5aa11	dnajc5aa	12	neurons (glutamatergic) #3
ndrg3a9	ndrg3a	12	neurons (glutamatergic) #3
syt9a7	syt9a	12	neurons (glutamatergic) #3
hmgn710	hmgn7	12	neurons (glutamatergic) #3
gabarapl211	gabarapl2	12	neurons (glutamatergic) #3
ppiab11	ppiab	12	neurons (glutamatergic) #3
ubc9	ubc	12	neurons (glutamatergic) #3
calm1a8	calm1a	12	neurons (glutamatergic) #3
c1qtnf48	c1qtnf4	12	neurons (glutamatergic) #3
ndfip19	ndfip1	12	neurons (glutamatergic) #3
nova211	nova2	12	neurons (glutamatergic) #3
stmn2b10	stmn2b	12	neurons (glutamatergic) #3
ldhba10	ldhba	12	neurons (glutamatergic) #3
grin1b9	grin1b	12	neurons (glutamatergic) #3
bdnf3	bdnf	12	neurons (glutamatergic) #3
atp6v1ab9	atp6v1ab	12	neurons (glutamatergic) #3
plppr3b11	plppr3b	12	neurons (glutamatergic) #3
rogdi10	rogdi	12	neurons (glutamatergic) #3
mtbl10	mtbl	12	neurons (glutamatergic) #3
cxxc47	cxxc4	12	neurons (glutamatergic) #3
ptprn26	ptprn2	12	neurons (glutamatergic) #3
marcksb9	marcksb	12	neurons (glutamatergic) #3
oprl15	oprl1	12	neurons (glutamatergic) #3
atp6v1c1b9	atp6v1c1b	12	neurons (glutamatergic) #3
upf3a11	upf3a	12	neurons (glutamatergic) #3
zfhx39	zfhx3	12	neurons (glutamatergic) #3
si:dkeyp-72g9.410	si:dkeyp-72g9.4	12	neurons (glutamatergic) #3
uchl19	uchl1	12	neurons (glutamatergic) #3
zgc:1949819	zgc:194981	12	neurons (glutamatergic) #3
mpp2b8	mpp2b	12	neurons (glutamatergic) #3
fam49a9	fam49a	12	neurons (glutamatergic) #3
IGLON58	IGLON5	12	neurons (glutamatergic) #3
zgc:7705610	zgc:77056	12	neurons (glutamatergic) #3
eno211	eno2	12	neurons (glutamatergic) #3
wrb10	wrb	12	neurons (glutamatergic) #3
sgtb11	sgtb	12	neurons (glutamatergic) #3
rab6ba10	rab6ba	12	neurons (glutamatergic) #3
apoob11	apoob	12	neurons (glutamatergic) #3
brk111	brk1	12	neurons (glutamatergic) #3
atp6v1h11	atp6v1h	12	neurons (glutamatergic) #3
desi1a10	desi1a	12	neurons (glutamatergic) #3
sept310	3-Sep	12	neurons (glutamatergic) #3
lhfpl310	lhfpl3	12	neurons (glutamatergic) #3
pbx3b9	pbx3b	12	neurons (glutamatergic) #3
dnaja2l10	dnaja2l	12	neurons (glutamatergic) #3
cox7a2a9	cox7a2a	12	neurons (glutamatergic) #3
necab13	necab1	12	neurons (glutamatergic) #3
ctsf8	ctsf	12	neurons (glutamatergic) #3
bcl2b9	bcl2b	12	neurons (glutamatergic) #3
sprn10	sprn	12	neurons (glutamatergic) #3
serp210	serp2	12	neurons (glutamatergic) #3
aplp110	aplp1	12	neurons (glutamatergic) #3
pgk110	pgk1	12	neurons (glutamatergic) #3
lhx55	lhx5	12	neurons (glutamatergic) #3
h3f3b.1.29	h3f3b.1.2	12	neurons (glutamatergic) #3
atp1a3a9	atp1a3a	12	neurons (glutamatergic) #3
ywhaba10	ywhaba	12	neurons (glutamatergic) #3
si:dkey-238f9.110	si:dkey-238f9.1	12	neurons (glutamatergic) #3
gpc1a7	gpc1a	12	neurons (glutamatergic) #3
msi2a7	msi2a	12	neurons (glutamatergic) #3
cdipt7	cdipt	12	neurons (glutamatergic) #3
necap111	necap1	12	neurons (glutamatergic) #3
dynll2b10	dynll2b	12	neurons (glutamatergic) #3
hn1a10	hn1a	12	neurons (glutamatergic) #3
elmod110	elmod1	12	neurons (glutamatergic) #3
slc35g2a10	slc35g2a	12	neurons (glutamatergic) #3
ppp2r2ca10	ppp2r2ca	12	neurons (glutamatergic) #3
dkk3a8	dkk3a	12	neurons (glutamatergic) #3
rcan38	rcan3	12	neurons (glutamatergic) #3
ywhag111	ywhag1	12	neurons (glutamatergic) #3
lhx42	lhx4	12	neurons (glutamatergic) #3
nova110	nova1	12	neurons (glutamatergic) #3
dpysl5a8	dpysl5a	12	neurons (glutamatergic) #3
zbtb16a9	zbtb16a	12	neurons (glutamatergic) #3
ndrg29	ndrg2	12	neurons (glutamatergic) #3
h2afy210	h2afy2	12	neurons (glutamatergic) #3
cd99l210	cd99l2	12	neurons (glutamatergic) #3
cox6b111	cox6b1	12	neurons (glutamatergic) #3
cdk5r2a11	cdk5r2a	12	neurons (glutamatergic) #3
ntng1a7	ntng1a	12	neurons (glutamatergic) #3
ppm1k7	ppm1k	12	neurons (glutamatergic) #3
cpne4a5	cpne4a	12	neurons (glutamatergic) #3
gng210	gng2	12	neurons (glutamatergic) #3
syt128	syt12	12	neurons (glutamatergic) #3
gchfr7	gchfr	12	neurons (glutamatergic) #3
syt2a9	syt2a	12	neurons (glutamatergic) #3
cplx2l9	cplx2l	12	neurons (glutamatergic) #3
itm2ca10	itm2ca	12	neurons (glutamatergic) #3
eef2l28	eef2l2	12	neurons (glutamatergic) #3
cdc428	cdc42	12	neurons (glutamatergic) #3
gadd45ba6	gadd45ba	12	neurons (glutamatergic) #3
clta11	clta	12	neurons (glutamatergic) #3
skor1b3	skor1b	12	neurons (glutamatergic) #3
mdkb4	mdkb	12	neurons (glutamatergic) #3
cox7c10	cox7c	12	neurons (glutamatergic) #3
plxna49	plxna4	12	neurons (glutamatergic) #3
rab11bb10	rab11bb	12	neurons (glutamatergic) #3
pcsk1nl8	pcsk1nl	12	neurons (glutamatergic) #3
ca10a6	ca10a	12	neurons (glutamatergic) #3
ANKRD34A7	ANKRD34A	12	neurons (glutamatergic) #3
nos1apb9	nos1apb	12	neurons (glutamatergic) #3
islr24	islr2	12	neurons (glutamatergic) #3
rab2a10	rab2a	12	neurons (glutamatergic) #3
gabarapb11	gabarapb	12	neurons (glutamatergic) #3
rnd1b10	rnd1b	12	neurons (glutamatergic) #3
ppme110	ppme1	12	neurons (glutamatergic) #3
pou2f2a.18	pou2f2a.1	12	neurons (glutamatergic) #3
sh3bgrl38	sh3bgrl3	12	neurons (glutamatergic) #3
trappc6b6	trappc6b	12	neurons (glutamatergic) #3
si:dkey-56f14.47	si:dkey-56f14.4	12	neurons (glutamatergic) #3
ap3s29	ap3s2	12	neurons (glutamatergic) #3
atcaya9	atcaya	12	neurons (glutamatergic) #3
akap118	akap11	12	neurons (glutamatergic) #3
cdh1310	cdh13	12	neurons (glutamatergic) #3
appb.110	appb.1	12	neurons (glutamatergic) #3
chd59	chd5	12	neurons (glutamatergic) #3
plk2a5	plk2a	12	neurons (glutamatergic) #3
atp6v1c1a11	atp6v1c1a	12	neurons (glutamatergic) #3
fam19a5a9	fam19a5a	12	neurons (glutamatergic) #3
rgma5	rgma	12	neurons (glutamatergic) #3
sez6l29	sez6l2	12	neurons (glutamatergic) #3
spega7	spega	12	neurons (glutamatergic) #3
pcdh7b8	pcdh7b	12	neurons (glutamatergic) #3
tmem240b8	tmem240b	12	neurons (glutamatergic) #3
paip2b8	paip2b	12	neurons (glutamatergic) #3
zgc:1105401	zgc:110540	13	progenitors #1
stmn1a1	stmn1a	13	progenitors #1
CABZ01074745.11	CABZ01074745.1	13	progenitors #1
pcna1	pcna	13	progenitors #1
rps201	rps20	13	progenitors #1
ahcy1	ahcy	13	progenitors #1
rps121	rps12	13	progenitors #1
rplp2l1	rplp2l	13	progenitors #1
RPL411	RPL41	13	progenitors #1
rplp11	rplp1	13	progenitors #1
rpsa1	rpsa	13	progenitors #1
rpl111	rpl11	13	progenitors #1
rps71	rps7	13	progenitors #1
rpl261	rpl26	13	progenitors #1
rplp01	rplp0	13	progenitors #1
rps91	rps9	13	progenitors #1
rpl18a1	rpl18a	13	progenitors #1
rpl7a1	rpl7a	13	progenitors #1
rrm2.1	rrm2.1	13	progenitors #1
rpl81	rpl8	13	progenitors #1
rps61	rps6	13	progenitors #1
rpl33	rpl3	13	progenitors #1
rps15a1	rps15a	13	progenitors #1
rps22	rps2	13	progenitors #1
hmgb2a1	hmgb2a	13	progenitors #1
rps51	rps5	13	progenitors #1
rpl71	rpl7	13	progenitors #1
hmga1a1	hmga1a	13	progenitors #1
rpl231	rpl23	13	progenitors #1
rpl181	rpl18	13	progenitors #1
eef1a1l11	eef1a1l1	13	progenitors #1
rps191	rps19	13	progenitors #1
rps3a1	rps3a	13	progenitors #1
rps4x1	rps4x	13	progenitors #1
rpl37.11	rpl37.1	13	progenitors #1
rps161	rps16	13	progenitors #1
rps281	rps28	13	progenitors #1
rpl35a1	rpl35a	13	progenitors #1
rps8a1	rps8a	13	progenitors #1
rpl151	rpl15	13	progenitors #1
rpl351	rpl35	13	progenitors #1
rpl391	rpl39	13	progenitors #1
rpl241	rpl24	13	progenitors #1
rpl22l11	rpl22l1	13	progenitors #1
rpl36a1	rpl36a	13	progenitors #1
rpl121	rpl12	13	progenitors #1
rpl191	rpl19	13	progenitors #1
rpl271	rpl27	13	progenitors #1
rps241	rps24	13	progenitors #1
rps131	rps13	13	progenitors #1
faua1	faua	13	progenitors #1
rpl101	rpl10	13	progenitors #1
rpl10a1	rpl10a	13	progenitors #1
rpl61	rpl6	13	progenitors #1
RPL37A1	RPL37A	13	progenitors #1
nme2b.11	nme2b.1	13	progenitors #1
ccna21	ccna2	13	progenitors #1
eef1b21	eef1b2	13	progenitors #1
rpl131	rpl13	13	progenitors #1
rpl341	rpl34	13	progenitors #1
rps27.11	rps27.1	13	progenitors #1
rpl91	rpl9	13	progenitors #1
rps151	rps15	13	progenitors #1
hmgb2b1	hmgb2b	13	progenitors #1
rps101	rps10	13	progenitors #1
rpl211	rpl21	13	progenitors #1
rpl321	rpl32	13	progenitors #1
rps27a1	rps27a	13	progenitors #1
nutf2l1	nutf2l	13	progenitors #1
rps111	rps11	13	progenitors #1
rps26l1	rps26l	13	progenitors #1
npm1a1	npm1a	13	progenitors #1
rps141	rps14	13	progenitors #1
fabp7a	fabp7a	13	progenitors #1
rps231	rps23	13	progenitors #1
rpl171	rpl17	13	progenitors #1
rps181	rps18	13	progenitors #1
rps251	rps25	13	progenitors #1
rpl281	rpl28	13	progenitors #1
gnb2l11	gnb2l1	13	progenitors #1
si:ch211-156b7.41	si:ch211-156b7.4	13	progenitors #1
rps211	rps21	13	progenitors #1
rpl23a1	rpl23a	13	progenitors #1
rpl361	rpl36	13	progenitors #1
rpl301	rpl30	13	progenitors #1
rps171	rps17	13	progenitors #1
rps31	rps3	13	progenitors #1
rpl13a1	rpl13a	13	progenitors #1
RPS171	RPS17	13	progenitors #1
hmgn21	hmgn2	13	progenitors #1
rpl5a1	rpl5a	13	progenitors #1
rpl5b1	rpl5b	13	progenitors #1
crabp2a1	crabp2a	13	progenitors #1
rpl291	rpl29	13	progenitors #1
eef1g1	eef1g	13	progenitors #1
tpt11	tpt1	13	progenitors #1
eif5a21	eif5a2	13	progenitors #1
rpl41	rpl4	13	progenitors #1
snu13b1	snu13b	13	progenitors #1
rpl311	rpl31	13	progenitors #1
rps291	rps29	13	progenitors #1
kiaa0101	kiaa0101	13	progenitors #1
chaf1a1	chaf1a	13	progenitors #1
rpl221	rpl22	13	progenitors #1
aurkb1	aurkb	13	progenitors #1
rrm11	rrm1	13	progenitors #1
mcm7	mcm7	13	progenitors #1
fbl1	fbl	13	progenitors #1
eef1da1	eef1da	13	progenitors #1
tuba8l1	tuba8l	13	progenitors #1
mibp21	mibp2	13	progenitors #1
ran1	ran	13	progenitors #1
ppiaa1	ppiaa	13	progenitors #1
rpl141	rpl14	13	progenitors #1
cks1b1	cks1b	13	progenitors #1
rrm21	rrm2	13	progenitors #1
naca1	naca	13	progenitors #1
uba521	uba52	13	progenitors #1
rps261	rps26	13	progenitors #1
mibp1	mibp	13	progenitors #1
eif5a1	eif5a	13	progenitors #1
rpa21	rpa2	13	progenitors #1
zgc:564932	zgc:56493	13	progenitors #1
eef2b1	eef2b	13	progenitors #1
rpl381	rpl38	13	progenitors #1
seph1	seph	13	progenitors #1
cdca7a1	cdca7a	13	progenitors #1
mcm51	mcm5	13	progenitors #1
asf1ba1	asf1ba	13	progenitors #1
rpa31	rpa3	13	progenitors #1
nop581	nop58	13	progenitors #1
banf11	banf1	13	progenitors #1
COX7A2 (1 of many)1	COX7A2 (1 of many)	13	progenitors #1
si:ch211-121a2.21	si:ch211-121a2.2	13	progenitors #1
atic1	atic	13	progenitors #1
ybx11	ybx1	13	progenitors #1
esco21	esco2	13	progenitors #1
snrpf1	snrpf	13	progenitors #1
nop10	nop10	13	progenitors #1
rfc41	rfc4	13	progenitors #1
fabp11a	fabp11a	13	progenitors #1
tyms1	tyms	13	progenitors #1
unga1	unga	13	progenitors #1
cdk11	cdk1	13	progenitors #1
si:dkey-238c7.121	si:dkey-238c7.12	13	progenitors #1
orc41	orc4	13	progenitors #1
cirbpa1	cirbpa	13	progenitors #1
fabp7b	fabp7b	13	progenitors #1
hells1	hells	13	progenitors #1
dkc11	dkc1	13	progenitors #1
mcm31	mcm3	13	progenitors #1
fen11	fen1	13	progenitors #1
pa2g4a1	pa2g4a	13	progenitors #1
mcm41	mcm4	13	progenitors #1
dhfr1	dhfr	13	progenitors #1
lig11	lig1	13	progenitors #1
ssrp1a1	ssrp1a	13	progenitors #1
tuba8l41	tuba8l4	13	progenitors #1
shmt11	shmt1	13	progenitors #1
npm31	npm3	13	progenitors #1
h2afvb1	h2afvb	13	progenitors #1
mdka1	mdka	13	progenitors #1
stra131	stra13	13	progenitors #1
nusap11	nusap1	13	progenitors #1
ak21	ak2	13	progenitors #1
mad2l11	mad2l1	13	progenitors #1
ranbp11	ranbp1	13	progenitors #1
ptgr11	ptgr1	13	progenitors #1
msi1	msi1	13	progenitors #1
anp32b1	anp32b	13	progenitors #1
snrpg1	snrpg	13	progenitors #1
seta1	seta	13	progenitors #1
cdca7b1	cdca7b	13	progenitors #1
gins11	gins1	13	progenitors #1
pa2g4b1	pa2g4b	13	progenitors #1
gins21	gins2	13	progenitors #1
snrpb	snrpb	13	progenitors #1
nhp22	nhp2	13	progenitors #1
adh51	adh5	13	progenitors #1
snrpd1	snrpd1	13	progenitors #1
fkbp32	fkbp3	13	progenitors #1
nasp1	nasp	13	progenitors #1
mcm21	mcm2	13	progenitors #1
uhrf11	uhrf1	13	progenitors #1
prim21	prim2	13	progenitors #1
krcp	krcp	13	progenitors #1
mcm61	mcm6	13	progenitors #1
apex1	apex1	13	progenitors #1
RPS11 (1 of many)1	RPS11 (1 of many)	13	progenitors #1
rfc21	rfc2	13	progenitors #1
pold11	pold1	13	progenitors #1
dnph11	dnph1	13	progenitors #1
spc241	spc24	13	progenitors #1
rnaseh2a1	rnaseh2a	13	progenitors #1
rplp21	rplp2	13	progenitors #1
hsp90ab11	hsp90ab1	13	progenitors #1
serbp1a1	serbp1a	13	progenitors #1
snrpe	snrpe	13	progenitors #1
slbp1	slbp	13	progenitors #1
khdrbs1a1	khdrbs1a	13	progenitors #1
ube2c1	ube2c	13	progenitors #1
ddx211	ddx21	13	progenitors #1
ccng11	ccng1	13	progenitors #1
ppa1b1	ppa1b	13	progenitors #1
cenph	cenph	13	progenitors #1
btf31	btf3	13	progenitors #1
rfc5	rfc5	13	progenitors #1
dscc11	dscc1	13	progenitors #1
si:dkey-6i22.51	si:dkey-6i22.5	13	progenitors #1
cdca51	cdca5	13	progenitors #1
plk11	plk1	13	progenitors #1
cdca81	cdca8	13	progenitors #1
si:ch211-114n24.61	si:ch211-114n24.6	13	progenitors #1
gar11	gar1	13	progenitors #1
ube2t1	ube2t	13	progenitors #1
abcf1	abcf1	13	progenitors #1
tma71	tma7	13	progenitors #1
ncapg1	ncapg	13	progenitors #1
rbbp41	rbbp4	13	progenitors #1
eif3ba1	eif3ba	13	progenitors #1
cirbpb1	cirbpb	13	progenitors #1
suv39h1b1	suv39h1b	13	progenitors #1
ewsr1b1	ewsr1b	13	progenitors #1
spc251	spc25	13	progenitors #1
cnbpa	cnbpa	13	progenitors #1
cdc61	cdc6	13	progenitors #1
eif3ha1	eif3ha	13	progenitors #1
nop561	nop56	13	progenitors #1
rsl1d11	rsl1d1	13	progenitors #1
nup371	nup37	13	progenitors #1
dlgap51	dlgap5	13	progenitors #1
ddx39ab	ddx39ab	13	progenitors #1
ccnd11	ccnd1	13	progenitors #1
paics1	paics	13	progenitors #1
phgdh1	phgdh	13	progenitors #1
rsl24d11	rsl24d1	13	progenitors #1
h3f3a2	h3f3a	13	progenitors #1
rnaseh2b1	rnaseh2b	13	progenitors #1
chtf81	chtf8	13	progenitors #1
orc5	orc5	13	progenitors #1
eif4ebp3l1	eif4ebp3l	13	progenitors #1
nudt1	nudt1	13	progenitors #1
gins31	gins3	13	progenitors #1
hnrnpa1b1	hnrnpa1b	13	progenitors #1
INCENP1	INCENP	13	progenitors #1
sumo3b1	sumo3b	13	progenitors #1
si:dkey-238o13.4	si:dkey-238o13.4	13	progenitors #1
rbb4l1	rbb4l	13	progenitors #1
cenpk1	cenpk	13	progenitors #1
fabp37	fabp3	13	progenitors #1
si:ch211-224m9.41	si:ch211-224m9.4	14	dorsal diencephalon (thalamus) #2
foxb1a1	foxb1a	14	dorsal diencephalon (thalamus) #2
tfap2e1	tfap2e	14	dorsal diencephalon (thalamus) #2
tfap2b.12	tfap2b.1	14	dorsal diencephalon (thalamus) #2
tfap2a2	tfap2a	14	dorsal diencephalon (thalamus) #2
tfap2d1	tfap2d	14	dorsal diencephalon (thalamus) #2
barhl22	barhl2	14	dorsal diencephalon (thalamus) #2
stmn1b11	stmn1b	14	dorsal diencephalon (thalamus) #2
CABZ01031290.13	CABZ01031290.1	14	dorsal diencephalon (thalamus) #2
pou4f21	pou4f2	14	dorsal diencephalon (thalamus) #2
pcp4a8	pcp4a	14	dorsal diencephalon (thalamus) #2
pvalb67	pvalb6	14	dorsal diencephalon (thalamus) #2
rbfox110	rbfox1	14	dorsal diencephalon (thalamus) #2
snap25a11	snap25a	14	dorsal diencephalon (thalamus) #2
calm1b11	calm1b	14	dorsal diencephalon (thalamus) #2
ywhag212	ywhag2	14	dorsal diencephalon (thalamus) #2
kctd15a2	kctd15a	14	dorsal diencephalon (thalamus) #2
BX957331.110	BX957331.1	14	dorsal diencephalon (thalamus) #2
marcksl1b11	marcksl1b	14	dorsal diencephalon (thalamus) #2
calm1a9	calm1a	14	dorsal diencephalon (thalamus) #2
calm3a9	calm3a	14	dorsal diencephalon (thalamus) #2
calm3b12	calm3b	14	dorsal diencephalon (thalamus) #2
lmo33	lmo3	14	dorsal diencephalon (thalamus) #2
gpm6ab11	gpm6ab	14	dorsal diencephalon (thalamus) #2
pou4f11	pou4f1	14	dorsal diencephalon (thalamus) #2
lhx94	lhx9	14	dorsal diencephalon (thalamus) #2
rbfox3a7	rbfox3a	14	dorsal diencephalon (thalamus) #2
bcl11ba4	bcl11ba	14	dorsal diencephalon (thalamus) #2
cplx2l10	cplx2l	14	dorsal diencephalon (thalamus) #2
calb2a5	calb2a	14	dorsal diencephalon (thalamus) #2
ppp3cb8	ppp3cb	14	dorsal diencephalon (thalamus) #2
id2a8	id2a	14	dorsal diencephalon (thalamus) #2
calm2a11	calm2a	14	dorsal diencephalon (thalamus) #2
IFI30 (1 of many)1	IFI30 (1 of many)	14	dorsal diencephalon (thalamus) #2
pcdh7b9	pcdh7b	14	dorsal diencephalon (thalamus) #2
gpm6aa11	gpm6aa	14	dorsal diencephalon (thalamus) #2
syt2a10	syt2a	14	dorsal diencephalon (thalamus) #2
ctnnb14	ctnnb1	14	dorsal diencephalon (thalamus) #2
ca10a7	ca10a	14	dorsal diencephalon (thalamus) #2
si:ch211-196l7.411	si:ch211-196l7.4	14	dorsal diencephalon (thalamus) #2
cbln2b7	cbln2b	14	dorsal diencephalon (thalamus) #2
raraa3	raraa	14	dorsal diencephalon (thalamus) #2
nptna11	nptna	14	dorsal diencephalon (thalamus) #2
si:dkey-7j14.59	si:dkey-7j14.5	14	dorsal diencephalon (thalamus) #2
CAMK2N111	CAMK2N1	14	dorsal diencephalon (thalamus) #2
tmem59l11	tmem59l	14	dorsal diencephalon (thalamus) #2
nrgnb5	nrgnb	14	dorsal diencephalon (thalamus) #2
lef12	lef1	14	dorsal diencephalon (thalamus) #2
rtn1a11	rtn1a	14	dorsal diencephalon (thalamus) #2
ppp1r1c1	ppp1r1c	14	dorsal diencephalon (thalamus) #2
c1qtnf49	c1qtnf4	14	dorsal diencephalon (thalamus) #2
atp6v0cb12	atp6v0cb	14	dorsal diencephalon (thalamus) #2
ppp3ca9	ppp3ca	14	dorsal diencephalon (thalamus) #2
stmn2b11	stmn2b	14	dorsal diencephalon (thalamus) #2
si:dkey-276j7.112	si:dkey-276j7.1	14	dorsal diencephalon (thalamus) #2
grin1a8	grin1a	14	dorsal diencephalon (thalamus) #2
tspan7b12	tspan7b	14	dorsal diencephalon (thalamus) #2
sncb11	sncb	14	dorsal diencephalon (thalamus) #2
tuba1c12	tuba1c	14	dorsal diencephalon (thalamus) #2
epha85	epha8	14	dorsal diencephalon (thalamus) #2
h3f3b.111	h3f3b.1	14	dorsal diencephalon (thalamus) #2
nrn1a7	nrn1a	14	dorsal diencephalon (thalamus) #2
nr2f1a6	nr2f1a	14	dorsal diencephalon (thalamus) #2
fgf12a8	fgf12a	14	dorsal diencephalon (thalamus) #2
nova212	nova2	14	dorsal diencephalon (thalamus) #2
stxbp1a12	stxbp1a	14	dorsal diencephalon (thalamus) #2
ubc10	ubc	14	dorsal diencephalon (thalamus) #2
stx1b12	stx1b	14	dorsal diencephalon (thalamus) #2
nrgna1	nrgna	14	dorsal diencephalon (thalamus) #2
rtn1b12	rtn1b	14	dorsal diencephalon (thalamus) #2
bsg10	bsg	14	dorsal diencephalon (thalamus) #2
id410	id4	14	dorsal diencephalon (thalamus) #2
eno212	eno2	14	dorsal diencephalon (thalamus) #2
fez112	fez1	14	dorsal diencephalon (thalamus) #2
cyth3a2	cyth3a	14	dorsal diencephalon (thalamus) #2
gng312	gng3	14	dorsal diencephalon (thalamus) #2
kcnip1b11	kcnip1b	14	dorsal diencephalon (thalamus) #2
stmn411	stmn4	14	dorsal diencephalon (thalamus) #2
camk2n1a12	camk2n1a	14	dorsal diencephalon (thalamus) #2
olfm1b4	olfm1b	14	dorsal diencephalon (thalamus) #2
dynll16	dynll1	14	dorsal diencephalon (thalamus) #2
ywhag112	ywhag1	14	dorsal diencephalon (thalamus) #2
syt129	syt12	14	dorsal diencephalon (thalamus) #2
myt1la9	myt1la	14	dorsal diencephalon (thalamus) #2
mcama1	mcama	14	dorsal diencephalon (thalamus) #2
lhfpl311	lhfpl3	14	dorsal diencephalon (thalamus) #2
epb41a9	epb41a	14	dorsal diencephalon (thalamus) #2
dpysl5b10	dpysl5b	14	dorsal diencephalon (thalamus) #2
mafba2	mafba	14	dorsal diencephalon (thalamus) #2
serinc111	serinc1	14	dorsal diencephalon (thalamus) #2
rnasekb12	rnasekb	14	dorsal diencephalon (thalamus) #2
tmem2641	tmem264	14	dorsal diencephalon (thalamus) #2
tspan18b7	tspan18b	14	dorsal diencephalon (thalamus) #2
bhlhe403	bhlhe40	14	dorsal diencephalon (thalamus) #2
fam168a11	fam168a	14	dorsal diencephalon (thalamus) #2
mab21l18	mab21l1	14	dorsal diencephalon (thalamus) #2
h3f3d7	h3f3d	14	dorsal diencephalon (thalamus) #2
cbx1b12	cbx1b	14	dorsal diencephalon (thalamus) #2
camkvb4	camkvb	14	dorsal diencephalon (thalamus) #2
nat8l11	nat8l	14	dorsal diencephalon (thalamus) #2
nell2b8	nell2b	14	dorsal diencephalon (thalamus) #2
fundc112	fundc1	14	dorsal diencephalon (thalamus) #2
znf395b8	znf395b	14	dorsal diencephalon (thalamus) #2
camk44	camk4	14	dorsal diencephalon (thalamus) #2
ebf1b2	ebf1b	14	dorsal diencephalon (thalamus) #2
ptmaa11	ptmaa	14	dorsal diencephalon (thalamus) #2
hmgn711	hmgn7	14	dorsal diencephalon (thalamus) #2
luzp210	luzp2	14	dorsal diencephalon (thalamus) #2
slc17a6a6	slc17a6a	14	dorsal diencephalon (thalamus) #2
rgs7a10	rgs7a	14	dorsal diencephalon (thalamus) #2
hmgb1a11	hmgb1a	14	dorsal diencephalon (thalamus) #2
pou3f14	pou3f1	14	dorsal diencephalon (thalamus) #2
atp6v1h12	atp6v1h	14	dorsal diencephalon (thalamus) #2
KCNV11	KCNV1	14	dorsal diencephalon (thalamus) #2
zgc:15342612	zgc:153426	14	dorsal diencephalon (thalamus) #2
plekha7a	plekha7a	14	dorsal diencephalon (thalamus) #2
gabrb27	gabrb2	14	dorsal diencephalon (thalamus) #2
nsfa12	nsfa	14	dorsal diencephalon (thalamus) #2
mdkb5	mdkb	14	dorsal diencephalon (thalamus) #2
efna2a5	efna2a	14	dorsal diencephalon (thalamus) #2
anos1a4	anos1a	14	dorsal diencephalon (thalamus) #2
bcam1	bcam	14	dorsal diencephalon (thalamus) #2
sumo2b8	sumo2b	14	dorsal diencephalon (thalamus) #2
HIST2H2AB (1 of many).811	HIST2H2AB (1 of many).8	14	dorsal diencephalon (thalamus) #2
hpca9	hpca	14	dorsal diencephalon (thalamus) #2
sprn11	sprn	14	dorsal diencephalon (thalamus) #2
BEGAIN5	BEGAIN	14	dorsal diencephalon (thalamus) #2
pbx3b10	pbx3b	14	dorsal diencephalon (thalamus) #2
gabra19	gabra1	14	dorsal diencephalon (thalamus) #2
si:ch211-11c15.311	si:ch211-11c15.3	14	dorsal diencephalon (thalamus) #2
etv1	etv1	14	dorsal diencephalon (thalamus) #2
atpv0e210	atpv0e2	14	dorsal diencephalon (thalamus) #2
tmeff1b11	tmeff1b	14	dorsal diencephalon (thalamus) #2
glrbb12	glrbb	14	dorsal diencephalon (thalamus) #2
shox3	shox	14	dorsal diencephalon (thalamus) #2
zc4h211	zc4h2	14	dorsal diencephalon (thalamus) #2
cpne84	cpne8	14	dorsal diencephalon (thalamus) #2
slc6a1a11	slc6a1a	14	dorsal diencephalon (thalamus) #2
RAMP13	RAMP1	14	dorsal diencephalon (thalamus) #2
hmp1910	hmp19	14	dorsal diencephalon (thalamus) #2
bcl2a1	bcl2a	14	dorsal diencephalon (thalamus) #2
edil3a11	edil3a	14	dorsal diencephalon (thalamus) #2
ndrg48	ndrg4	14	dorsal diencephalon (thalamus) #2
atp6v1e1b12	atp6v1e1b	14	dorsal diencephalon (thalamus) #2
atp1b2a11	atp1b2a	14	dorsal diencephalon (thalamus) #2
ywhah12	ywhah	14	dorsal diencephalon (thalamus) #2
sept610	6-Sep	14	dorsal diencephalon (thalamus) #2
pkib10	pkib	14	dorsal diencephalon (thalamus) #2
si:ch73-290k24.59	si:ch73-290k24.5	14	dorsal diencephalon (thalamus) #2
ctnnbip19	ctnnbip1	14	dorsal diencephalon (thalamus) #2
tspan3b12	tspan3b	14	dorsal diencephalon (thalamus) #2
ebf3a5	ebf3a	14	dorsal diencephalon (thalamus) #2
ppp3r1b10	ppp3r1b	14	dorsal diencephalon (thalamus) #2
slc35g2b9	slc35g2b	14	dorsal diencephalon (thalamus) #2
si:ch211-254n4.310	si:ch211-254n4.3	14	dorsal diencephalon (thalamus) #2
atp6v1g112	atp6v1g1	14	dorsal diencephalon (thalamus) #2
zmat4a3	zmat4a	14	dorsal diencephalon (thalamus) #2
si:dkey-77a20.512	si:dkey-77a20.5	14	dorsal diencephalon (thalamus) #2
rltpr11	rltpr	14	dorsal diencephalon (thalamus) #2
tshz12	tshz1	14	dorsal diencephalon (thalamus) #2
chst110	chst1	14	dorsal diencephalon (thalamus) #2
htr1aa5	htr1aa	14	dorsal diencephalon (thalamus) #2
ckmt111	ckmt1	14	dorsal diencephalon (thalamus) #2
dynll2b11	dynll2b	14	dorsal diencephalon (thalamus) #2
oaz2b6	oaz2b	14	dorsal diencephalon (thalamus) #2
aplp111	aplp1	14	dorsal diencephalon (thalamus) #2
erfl14	erfl1	14	dorsal diencephalon (thalamus) #2
si:dkey-238f9.111	si:dkey-238f9.1	14	dorsal diencephalon (thalamus) #2
h3f3b.1.17	h3f3b.1.1	14	dorsal diencephalon (thalamus) #2
diras1a12	diras1a	14	dorsal diencephalon (thalamus) #2
camk2n25	camk2n2	14	dorsal diencephalon (thalamus) #2
atp2b25	atp2b2	14	dorsal diencephalon (thalamus) #2
adh8a	adh8a	14	dorsal diencephalon (thalamus) #2
pcp4l11	pcp4l1	14	dorsal diencephalon (thalamus) #2
nrxn1a9	nrxn1a	14	dorsal diencephalon (thalamus) #2
hmgb3a12	hmgb3a	14	dorsal diencephalon (thalamus) #2
zgc:153018	zgc:153018	14	dorsal diencephalon (thalamus) #2
gsg1l2	gsg1l	14	dorsal diencephalon (thalamus) #2
cdc429	cdc42	14	dorsal diencephalon (thalamus) #2
ptmab2	ptmab	14	dorsal diencephalon (thalamus) #2
syn2a12	syn2a	14	dorsal diencephalon (thalamus) #2
lin7a5	lin7a	14	dorsal diencephalon (thalamus) #2
zgc:922874	zgc:92287	14	dorsal diencephalon (thalamus) #2
si:dkey-71p21.98	si:dkey-71p21.9	14	dorsal diencephalon (thalamus) #2
roraa3	roraa	14	dorsal diencephalon (thalamus) #2
grip2b1	grip2b	14	dorsal diencephalon (thalamus) #2
CT990561.1	CT990561.1	14	dorsal diencephalon (thalamus) #2
PLPPR2 (1 of many)3	PLPPR2 (1 of many)	14	dorsal diencephalon (thalamus) #2
csdc2a12	csdc2a	14	dorsal diencephalon (thalamus) #2
dnajc5aa12	dnajc5aa	14	dorsal diencephalon (thalamus) #2
bcl2b10	bcl2b	14	dorsal diencephalon (thalamus) #2
atp1b3a6	atp1b3a	14	dorsal diencephalon (thalamus) #2
ADRA2B (1 of many)	ADRA2B (1 of many)	14	dorsal diencephalon (thalamus) #2
auts2a3	auts2a	14	dorsal diencephalon (thalamus) #2
h3f3b.1.210	h3f3b.1.2	14	dorsal diencephalon (thalamus) #2
hn1a11	hn1a	14	dorsal diencephalon (thalamus) #2
gnai2b12	gnai2b	14	dorsal diencephalon (thalamus) #2
zgc:195050	zgc:195050	14	dorsal diencephalon (thalamus) #2
sept152	15-Sep	14	dorsal diencephalon (thalamus) #2
sult4a110	sult4a1	14	dorsal diencephalon (thalamus) #2
sox11a8	sox11a	14	dorsal diencephalon (thalamus) #2
ppp1r14c4	ppp1r14c	14	dorsal diencephalon (thalamus) #2
lhx2b3	lhx2b	14	dorsal diencephalon (thalamus) #2
oprl16	oprl1	14	dorsal diencephalon (thalamus) #2
ano112	ano11	14	dorsal diencephalon (thalamus) #2
micu3a9	micu3a	14	dorsal diencephalon (thalamus) #2
sh3gl212	sh3gl2	14	dorsal diencephalon (thalamus) #2
si:dkeyp-123h10.28	si:dkeyp-123h10.2	14	dorsal diencephalon (thalamus) #2
shisa9a6	shisa9a	14	dorsal diencephalon (thalamus) #2
ppp3r1a7	ppp3r1a	14	dorsal diencephalon (thalamus) #2
map6d11	map6d1	14	dorsal diencephalon (thalamus) #2
laptm4a10	laptm4a	14	dorsal diencephalon (thalamus) #2
gng211	gng2	14	dorsal diencephalon (thalamus) #2
cdh48	cdh4	14	dorsal diencephalon (thalamus) #2
atp6v0d112	atp6v0d1	14	dorsal diencephalon (thalamus) #2
stc2a2	stc2a	14	dorsal diencephalon (thalamus) #2
dedd16	dedd1	14	dorsal diencephalon (thalamus) #2
atf5b	atf5b	14	dorsal diencephalon (thalamus) #2
atp2b47	atp2b4	14	dorsal diencephalon (thalamus) #2
RPH3A (1 of many)1	RPH3A (1 of many)	14	dorsal diencephalon (thalamus) #2
map6a8	map6a	14	dorsal diencephalon (thalamus) #2
lmo15	lmo1	14	dorsal diencephalon (thalamus) #2
pcdh7a7	pcdh7a	14	dorsal diencephalon (thalamus) #2
tpi1b12	tpi1b	14	dorsal diencephalon (thalamus) #2
nmnat28	nmnat2	14	dorsal diencephalon (thalamus) #2
zgc:1539812	zgc:153981	14	dorsal diencephalon (thalamus) #2
necap112	necap1	14	dorsal diencephalon (thalamus) #2
ak53	ak5	14	dorsal diencephalon (thalamus) #2
h2afy211	h2afy2	14	dorsal diencephalon (thalamus) #2
chd312	chd3	14	dorsal diencephalon (thalamus) #2
syt9a8	syt9a	14	dorsal diencephalon (thalamus) #2
tubb2b12	tubb2b	14	dorsal diencephalon (thalamus) #2
cacng8b10	cacng8b	14	dorsal diencephalon (thalamus) #2
lgi1a10	lgi1a	14	dorsal diencephalon (thalamus) #2
kcnj3b3	kcnj3b	14	dorsal diencephalon (thalamus) #2
ckbb10	ckbb	14	dorsal diencephalon (thalamus) #2
ntng2a3	ntng2a	14	dorsal diencephalon (thalamus) #2
hp1bp39	hp1bp3	14	dorsal diencephalon (thalamus) #2
tsc22d13	tsc22d1	14	dorsal diencephalon (thalamus) #2
tox6	tox	14	dorsal diencephalon (thalamus) #2
IGLON59	IGLON5	14	dorsal diencephalon (thalamus) #2
cst31	cst3	14	dorsal diencephalon (thalamus) #2
vamp211	vamp2	14	dorsal diencephalon (thalamus) #2
marcksb10	marcksb	14	dorsal diencephalon (thalamus) #2
fkbp1b2	fkbp1b	14	dorsal diencephalon (thalamus) #2
atp6v1c1a12	atp6v1c1a	14	dorsal diencephalon (thalamus) #2
h1f09	h1f0	14	dorsal diencephalon (thalamus) #2
khdrbs211	khdrbs2	14	dorsal diencephalon (thalamus) #2
si:ch73-1a9.34	si:ch73-1a9.3	14	dorsal diencephalon (thalamus) #2
sfxn5b2	sfxn5b	14	dorsal diencephalon (thalamus) #2
nrn1lb	nrn1lb	15	retina (cone bipolar cells)
snx8b	snx8b	15	retina (cone bipolar cells)
lrit1a	lrit1a	15	retina (cone bipolar cells)
si:ch1073-83n3.2	si:ch1073-83n3.2	15	retina (cone bipolar cells)
si:ch211-235p24.2	si:ch211-235p24.2	15	retina (cone bipolar cells)
cabp2a	cabp2a	15	retina (cone bipolar cells)
si:ch73-256g18.2	si:ch73-256g18.2	15	retina (cone bipolar cells)
vsx1	vsx1	15	retina (cone bipolar cells)
gabrr3b	gabrr3b	15	retina (cone bipolar cells)
gnb3a	gnb3a	15	retina (cone bipolar cells)
si:ch211-232m10.6	si:ch211-232m10.6	15	retina (cone bipolar cells)
cabp5b	cabp5b	15	retina (cone bipolar cells)
rs1a	rs1a	15	retina (cone bipolar cells)
samsn1a	samsn1a	15	retina (cone bipolar cells)
stx3a	stx3a	15	retina (cone bipolar cells)
neurod4	neurod4	15	retina (cone bipolar cells)
efna1b	efna1b	15	retina (cone bipolar cells)
cplx4a	cplx4a	15	retina (cone bipolar cells)
crx	crx	15	retina (cone bipolar cells)
syt5b2	syt5b	15	retina (cone bipolar cells)
foxg1b	foxg1b	15	retina (cone bipolar cells)
dusp2	dusp2	15	retina (cone bipolar cells)
pvalb9	pvalb9	15	retina (cone bipolar cells)
eml1	eml1	15	retina (cone bipolar cells)
arhgef25b	arhgef25b	15	retina (cone bipolar cells)
ppp1r1b1	ppp1r1b	15	retina (cone bipolar cells)
nme2a	nme2a	15	retina (cone bipolar cells)
zgc:63972	zgc:63972	15	retina (cone bipolar cells)
anp32e2	anp32e	15	retina (cone bipolar cells)
calb2b5	calb2b	15	retina (cone bipolar cells)
lhx43	lhx4	15	retina (cone bipolar cells)
igsf21b2	igsf21b	15	retina (cone bipolar cells)
mpp6b	mpp6b	15	retina (cone bipolar cells)
vamp17	vamp1	15	retina (cone bipolar cells)
otx5	otx5	15	retina (cone bipolar cells)
nyx	nyx	15	retina (cone bipolar cells)
rgs164	rgs16	15	retina (cone bipolar cells)
lrit1b1	lrit1b	15	retina (cone bipolar cells)
gng13b2	gng13b	15	retina (cone bipolar cells)
si:dkey-1d7.3	si:dkey-1d7.3	15	retina (cone bipolar cells)
si:dkey-16p21.8	si:dkey-16p21.8	15	retina (cone bipolar cells)
fam107b1	fam107b	15	retina (cone bipolar cells)
lin7a6	lin7a	15	retina (cone bipolar cells)
irbpl	irbpl	15	retina (cone bipolar cells)
bhlhe232	bhlhe23	15	retina (cone bipolar cells)
nexn.1	nexn.1	15	retina (cone bipolar cells)
sh3bgrl2	sh3bgrl2	15	retina (cone bipolar cells)
snap25b7	snap25b	15	retina (cone bipolar cells)
AMIGO3 (1 of many)1	AMIGO3 (1 of many)	15	retina (cone bipolar cells)
si:ch73-380n15.23	si:ch73-380n15.2	15	retina (cone bipolar cells)
six3b2	six3b	15	retina (cone bipolar cells)
pcp4l12	pcp4l1	15	retina (cone bipolar cells)
si:dkey-188p4.1	si:dkey-188p4.1	15	retina (cone bipolar cells)
gnao1b7	gnao1b	15	retina (cone bipolar cells)
epb41a10	epb41a	15	retina (cone bipolar cells)
prkca	prkca	15	retina (cone bipolar cells)
rx3	rx3	15	retina (cone bipolar cells)
ptmab3	ptmab	15	retina (cone bipolar cells)
zgc:112332	zgc:112332	15	retina (cone bipolar cells)
ppp1r3cb	ppp1r3cb	15	retina (cone bipolar cells)
efna1a	efna1a	15	retina (cone bipolar cells)
opn4xb	opn4xb	15	retina (cone bipolar cells)
histh1l3	histh1l	15	retina (cone bipolar cells)
usp2a.12	usp2a.1	15	retina (cone bipolar cells)
laptm4b1	laptm4b	15	retina (cone bipolar cells)
rgs11	rgs11	15	retina (cone bipolar cells)
KCNG4 (1 of many)	KCNG4 (1 of many)	15	retina (cone bipolar cells)
gem2	gem	15	retina (cone bipolar cells)
cabp5a	cabp5a	15	retina (cone bipolar cells)
fezf2	fezf2	15	retina (cone bipolar cells)
si:ch211-285j22.3	si:ch211-285j22.3	15	retina (cone bipolar cells)
gabrr2a2	gabrr2a	15	retina (cone bipolar cells)
doc2b5	doc2b	15	retina (cone bipolar cells)
hmgb2a2	hmgb2a	15	retina (cone bipolar cells)
pvalb8	pvalb8	15	retina (cone bipolar cells)
si:ch73-1a9.35	si:ch73-1a9.3	15	retina (cone bipolar cells)
ubtd1a	ubtd1a	15	retina (cone bipolar cells)
irx6a3	irx6a	15	retina (cone bipolar cells)
mt-co25	mt-co2	15	retina (cone bipolar cells)
gabrb32	gabrb3	15	retina (cone bipolar cells)
si:ch211-214j8.15	si:ch211-214j8.15	15	retina (cone bipolar cells)
stxbp1b	stxbp1b	15	retina (cone bipolar cells)
atp1b2a12	atp1b2a	15	retina (cone bipolar cells)
lactbl1b	lactbl1b	15	retina (cone bipolar cells)
si:ch211-11c3.8	si:ch211-11c3.8	15	retina (cone bipolar cells)
mt-atp65	mt-atp6	15	retina (cone bipolar cells)
waslb	waslb	15	retina (cone bipolar cells)
SERINC4	SERINC4	15	retina (cone bipolar cells)
rorab1	rorab	15	retina (cone bipolar cells)
bhlhe404	bhlhe40	15	retina (cone bipolar cells)
si:ch73-52f24.41	si:ch73-52f24.4	15	retina (cone bipolar cells)
trpm1a	trpm1a	15	retina (cone bipolar cells)
mt-co34	mt-co3	15	retina (cone bipolar cells)
si:ch211-13f8.1	si:ch211-13f8.1	15	retina (cone bipolar cells)
si:ch211-156l18.8	si:ch211-156l18.8	15	retina (cone bipolar cells)
RAPGEF2 (1 of many)	RAPGEF2 (1 of many)	15	retina (cone bipolar cells)
bcl2l13	bcl2l13	15	retina (cone bipolar cells)
si:ch211-121j5.4	si:ch211-121j5.4	15	retina (cone bipolar cells)
si:ch211-56a11.2	si:ch211-56a11.2	15	retina (cone bipolar cells)
grik1a2	grik1a	15	retina (cone bipolar cells)
samsn1b	samsn1b	15	retina (cone bipolar cells)
mid1ip1b1	mid1ip1b	15	retina (cone bipolar cells)
prlra	prlra	15	retina (cone bipolar cells)
tob1b3	tob1b	15	retina (cone bipolar cells)
ankrd6a	ankrd6a	15	retina (cone bipolar cells)
ckbb11	ckbb	15	retina (cone bipolar cells)
zgc:1627072	zgc:162707	15	retina (cone bipolar cells)
isl11	isl1	15	retina (cone bipolar cells)
BCR (1 of many)	BCR (1 of many)	15	retina (cone bipolar cells)
hmgn64	hmgn6	15	retina (cone bipolar cells)
npdc1a	npdc1a	15	retina (cone bipolar cells)
si:ch211-213o11.11	si:ch211-213o11.11	15	retina (cone bipolar cells)
asph1	asph	15	retina (cone bipolar cells)
prox1a	prox1a	15	retina (cone bipolar cells)
mt-cyb5	mt-cyb	15	retina (cone bipolar cells)
syt5a	syt5a	15	retina (cone bipolar cells)
tjp2a	tjp2a	15	retina (cone bipolar cells)
ndrg49	ndrg4	15	retina (cone bipolar cells)
GABRR1 (1 of many)	GABRR1 (1 of many)	15	retina (cone bipolar cells)
fmn2a	fmn2a	15	retina (cone bipolar cells)
MPV17L	MPV17L	15	retina (cone bipolar cells)
dmbx1a4	dmbx1a	15	retina (cone bipolar cells)
mt-nd14	mt-nd1	15	retina (cone bipolar cells)
ccdc88aa	ccdc88aa	15	retina (cone bipolar cells)
FAM163A (1 of many).1	FAM163A (1 of many).1	15	retina (cone bipolar cells)
mfge8b2	mfge8b	15	retina (cone bipolar cells)
mt-nd25	mt-nd2	15	retina (cone bipolar cells)
malat110	malat1	15	retina (cone bipolar cells)
lrtm2b	lrtm2b	15	retina (cone bipolar cells)
golga7ba6	golga7ba	15	retina (cone bipolar cells)
b3galt26	b3galt2	15	retina (cone bipolar cells)
slc12a7b	slc12a7b	15	retina (cone bipolar cells)
fam160a1b	fam160a1b	15	retina (cone bipolar cells)
rorca1	rorca	15	retina (cone bipolar cells)
eno1a13	eno1a	15	retina (cone bipolar cells)
cntn1b6	cntn1b	15	retina (cone bipolar cells)
wscd2	wscd2	15	retina (cone bipolar cells)
mknk2a	mknk2a	15	retina (cone bipolar cells)
si:ch211-195b13.14	si:ch211-195b13.1	15	retina (cone bipolar cells)
chst112	chst1	15	retina (cone bipolar cells)
zfhx49	zfhx4	15	retina (cone bipolar cells)
mfsd2b3	mfsd2b	15	retina (cone bipolar cells)
itm2cb5	itm2cb	15	retina (cone bipolar cells)
nrg11	nrg1	15	retina (cone bipolar cells)
neurod11	neurod1	15	retina (cone bipolar cells)
prom1b	prom1b	15	retina (cone bipolar cells)
MAP7	MAP7	15	retina (cone bipolar cells)
rasgef1ba1	rasgef1ba	15	retina (cone bipolar cells)
ppdpfa	ppdpfa	15	retina (cone bipolar cells)
nrxn3b5	nrxn3b	15	retina (cone bipolar cells)
chn13	chn1	15	retina (cone bipolar cells)
h1fx3	h1fx	15	retina (cone bipolar cells)
cacna2d4b	cacna2d4b	15	retina (cone bipolar cells)
rsrp11	rsrp1	15	retina (cone bipolar cells)
mt-co15	mt-co1	15	retina (cone bipolar cells)
MYO1D1	MYO1D	15	retina (cone bipolar cells)
pdgfaa1	pdgfaa	15	retina (cone bipolar cells)
kcnv2a	kcnv2a	15	retina (cone bipolar cells)
lactbl1a	lactbl1a	15	retina (cone bipolar cells)
cspg5b	cspg5b	15	retina (cone bipolar cells)
laptm4a11	laptm4a	15	retina (cone bipolar cells)
btg16	btg1	15	retina (cone bipolar cells)
hsp70l7	hsp70l	15	retina (cone bipolar cells)
nell2b9	nell2b	15	retina (cone bipolar cells)
scg3	scg3	15	retina (cone bipolar cells)
camkvl1	camkvl	15	retina (cone bipolar cells)
atpv0e211	atpv0e2	15	retina (cone bipolar cells)
bhlhe413	bhlhe41	15	retina (cone bipolar cells)
fxyd6l2	fxyd6l	15	retina (cone bipolar cells)
mtus1b4	mtus1b	15	retina (cone bipolar cells)
si:ch211-63p21.1	si:ch211-63p21.1	15	retina (cone bipolar cells)
cln6b	cln6b	15	retina (cone bipolar cells)
mpp4a	mpp4a	15	retina (cone bipolar cells)
tex2l	tex2l	15	retina (cone bipolar cells)
gsg1l3	gsg1l	15	retina (cone bipolar cells)
atp2b1b	atp2b1b	15	retina (cone bipolar cells)
si:ch73-281n10.23	si:ch73-281n10.2	15	retina (cone bipolar cells)
h3f3b.1.211	h3f3b.1.2	15	retina (cone bipolar cells)
cacnb2b	cacnb2b	15	retina (cone bipolar cells)
nr1d2a4	nr1d2a	15	retina (cone bipolar cells)
gsg1l2a	gsg1l2a	15	retina (cone bipolar cells)
cacna1fb	cacna1fb	15	retina (cone bipolar cells)
arhgap20	arhgap20	15	retina (cone bipolar cells)
rhbdf1b1	rhbdf1b	15	retina (cone bipolar cells)
vsx23	vsx2	15	retina (cone bipolar cells)
igsf21a6	igsf21a	15	retina (cone bipolar cells)
si:ch211-136a13.2	si:ch211-136a13.2	15	retina (cone bipolar cells)
cabp2b	cabp2b	15	retina (cone bipolar cells)
CT583723.1	CT583723.1	15	retina (cone bipolar cells)
abcc8b	abcc8b	15	retina (cone bipolar cells)
hs3st3l	hs3st3l	15	retina (cone bipolar cells)
irx7	irx7	15	retina (cone bipolar cells)
nfil3-51	nfil3-5	15	retina (cone bipolar cells)
nptnb9	nptnb	15	retina (cone bipolar cells)
nxph2b4	nxph2b	15	retina (cone bipolar cells)
RDH13 (1 of many).2	RDH13 (1 of many).2	15	retina (cone bipolar cells)
wasf3a	wasf3a	15	retina (cone bipolar cells)
CABZ01038709.1	CABZ01038709.1	15	retina (cone bipolar cells)
si:dkey-238o14.3	si:dkey-238o14.3	15	retina (cone bipolar cells)
fkbp161	fkbp16	15	retina (cone bipolar cells)
UNC13B	UNC13B	15	retina (cone bipolar cells)
cst32	cst3	15	retina (cone bipolar cells)
cables2b	cables2b	15	retina (cone bipolar cells)
CT573322.1	CT573322.1	15	retina (cone bipolar cells)
smad3a1	smad3a	15	retina (cone bipolar cells)
mylipa	mylipa	15	retina (cone bipolar cells)
grm6b	grm6b	15	retina (cone bipolar cells)
mdh1aa8	mdh1aa	15	retina (cone bipolar cells)
trpm1b	trpm1b	15	retina (cone bipolar cells)
gapdhs13	gapdhs	15	retina (cone bipolar cells)
arhgap12a	arhgap12a	15	retina (cone bipolar cells)
rorcb	rorcb	15	retina (cone bipolar cells)
tbx2a1	tbx2a	15	retina (cone bipolar cells)
grb2b3	grb2b	15	retina (cone bipolar cells)
anp32a5	anp32a	15	retina (cone bipolar cells)
slc24a31	slc24a3	15	retina (cone bipolar cells)
si:dkey-177p2.6	si:dkey-177p2.6	15	retina (cone bipolar cells)
sh3gl213	sh3gl2	15	retina (cone bipolar cells)
cd9a12	cd9a	15	retina (cone bipolar cells)
znf516	znf516	15	retina (cone bipolar cells)
asap1b2	asap1b	15	retina (cone bipolar cells)
hsp70.24	hsp70.2	15	retina (cone bipolar cells)
stk351	stk35	15	retina (cone bipolar cells)
BX957331.111	BX957331.1	15	retina (cone bipolar cells)
ntng1a8	ntng1a	15	retina (cone bipolar cells)
pdgfba	pdgfba	15	retina (cone bipolar cells)
lmo4b	lmo4b	15	retina (cone bipolar cells)
si:ch1073-358o18.32	si:ch1073-358o18.3	15	retina (cone bipolar cells)
bco2a	bco2a	15	retina (cone bipolar cells)
sept4a	sept4a	15	retina (cone bipolar cells)
znf395b9	znf395b	15	retina (cone bipolar cells)
LHX3	LHX3	15	retina (cone bipolar cells)
nfil3-6	nfil3-6	15	retina (cone bipolar cells)
tiam1a1	tiam1a	15	retina (cone bipolar cells)
cyth1b	cyth1b	15	retina (cone bipolar cells)
pcxb	pcxb	15	retina (cone bipolar cells)
esama	esama	15	retina (cone bipolar cells)
atp1a3b1	atp1a3b	15	retina (cone bipolar cells)
RASGRF2 (1 of many)	RASGRF2 (1 of many)	15	retina (cone bipolar cells)
si:ch211-191i18.4	si:ch211-191i18.4	15	retina (cone bipolar cells)
FAM135B	FAM135B	15	retina (cone bipolar cells)
GRAMD21	GRAMD2	15	retina (cone bipolar cells)
ndrg1b	ndrg1b	15	retina (cone bipolar cells)
zgc:110045	zgc:110045	15	retina (cone bipolar cells)
mmp17b	mmp17b	15	retina (cone bipolar cells)
mt-nd44	mt-nd4	15	retina (cone bipolar cells)
rlbp1b	rlbp1b	15	retina (cone bipolar cells)
nxnl1	nxnl1	15	retina (cone bipolar cells)
ubl3a5	ubl3a	15	retina (cone bipolar cells)
ghrhra	ghrhra	15	retina (cone bipolar cells)
tubb58	tubb5	16	neurons #3
hmp1911	hmp19	16	neurons #3
cd99l211	cd99l2	16	neurons #3
gpm6ab12	gpm6ab	16	neurons #3
tuba1c13	tuba1c	16	neurons #3
stmn1b12	stmn1b	16	neurons #3
malat111	malat1	16	neurons #3
rtn1a12	rtn1a	16	neurons #3
islr26	islr2	16	neurons #3
rtn1b13	rtn1b	16	neurons #3
zc4h212	zc4h2	16	neurons #3
nova214	nova2	16	neurons #3
mt-atp66	mt-atp6	16	neurons #3
si:ch211-222l21.15	si:ch211-222l21.1	16	neurons #3
si:ch211-11c15.312	si:ch211-11c15.3	16	neurons #3
elavl49	elavl4	16	neurons #3
sox4a.16	sox4a.1	16	neurons #3
tmeff1b12	tmeff1b	16	neurons #3
mt-co26	mt-co2	16	neurons #3
mt-co35	mt-co3	16	neurons #3
tuba1a12	tuba1a	16	neurons #3
mt-cyb6	mt-cyb	16	neurons #3
hnrnpaba7	hnrnpaba	16	neurons #3
gap4310	gap43	16	neurons #3
hmgb3a13	hmgb3a	16	neurons #3
tmsb7	tmsb	16	neurons #3
gpm6aa12	gpm6aa	16	neurons #3
mt-co16	mt-co1	16	neurons #3
spega8	spega	16	neurons #3
elavl312	elavl3	16	neurons #3
sncb12	sncb	16	neurons #3
stmn2b12	stmn2b	16	neurons #3
tubb4b5	tubb4b	16	neurons #3
tspan7b13	tspan7b	16	neurons #3
CR847844.210	CR847844.2	16	neurons #3
marcksb11	marcksb	16	neurons #3
hsp90ab12	hsp90ab1	16	neurons #3
mt-nd26	mt-nd2	16	neurons #3
basp113	basp1	16	neurons #3
tmsb4x5	tmsb4x	16	neurons #3
lhx1a7	lhx1a	16	neurons #3
cdh811	cdh8	16	neurons #3
ptmaa12	ptmaa	16	neurons #3
tubb2b13	tubb2b	16	neurons #3
cspg5a12	cspg5a	16	neurons #3
mt-nd15	mt-nd1	16	neurons #3
sox11a9	sox11a	16	neurons #3
atp6v0cb13	atp6v0cb	16	neurons #3
fscn1a11	fscn1a	16	neurons #3
creb3l3l12	creb3l3l	16	neurons #3
zgc:15384510	zgc:153845	16	neurons #3
marcksl1b12	marcksl1b	16	neurons #3
pou2f2a.19	pou2f2a.1	16	neurons #3
celf410	celf4	16	neurons #3
AC024175.48	AC024175.4	16	neurons #3
atrx7	atrx	16	neurons #3
zfhx310	zfhx3	16	neurons #3
ywhah13	ywhah	16	neurons #3
si:ch211-221e5.1	si:ch211-221e5.1	16	neurons #3
nkain111	nkain1	16	neurons #3
cxxc48	cxxc4	16	neurons #3
smarce15	smarce1	16	neurons #3
esrrb3	esrrb	16	neurons #3
tmed49	tmed4	16	neurons #3
nr2f1a7	nr2f1a	16	neurons #3
ywhag213	ywhag2	16	neurons #3
cirbpb3	cirbpb	16	neurons #3
rnasekb14	rnasekb	16	neurons #3
si:ch73-122g19.18	si:ch73-122g19.1	16	neurons #3
ppp6r2b	ppp6r2b	16	neurons #3
si:dkey-12h9.64	si:dkey-12h9.6	16	neurons #3
si:dkey-245g22.37	si:dkey-245g22.3	16	neurons #3
atp1a3a10	atp1a3a	16	neurons #3
hnrnpr6	hnrnpr	16	neurons #3
snap25a12	snap25a	16	neurons #3
zbtb202	zbtb20	16	neurons #3
si:dkey-202p8.110	si:dkey-202p8.1	16	neurons #3
si:ch211-133n4.411	si:ch211-133n4.4	16	neurons #3
atpv0e212	atpv0e2	16	neurons #3
IGLON510	IGLON5	16	neurons #3
glt8d2	glt8d2	16	neurons #3
fabp38	fabp3	16	neurons #3
hmgb1b12	hmgb1b	16	neurons #3
tmem59l12	tmem59l	16	neurons #3
sumo2b9	sumo2b	16	neurons #3
calr9	calr	16	neurons #3
bicd1a1	bicd1a	16	neurons #3
pbx3b11	pbx3b	16	neurons #3
nat8l12	nat8l	16	neurons #3
zfhx410	zfhx4	16	neurons #3
slc27a49	slc27a4	16	neurons #3
gng212	gng2	16	neurons #3
BNC12	BNC1	16	neurons #3
ube2o	ube2o	16	neurons #3
pnrc28	pnrc2	16	neurons #3
maptb11	maptb	16	neurons #3
fxyd68	fxyd6	16	neurons #3
tnrc6c112	tnrc6c1	16	neurons #3
grin2da6	grin2da	16	neurons #3
hn1b11	hn1b	16	neurons #3
dclk1b8	dclk1b	16	neurons #3
lgi1a11	lgi1a	16	neurons #3
kif3cb10	kif3cb	16	neurons #3
gpr8513	gpr85	16	neurons #3
plppr3a3	plppr3a	16	neurons #3
cdk5r2a13	cdk5r2a	16	neurons #3
rybpa9	rybpa	16	neurons #3
mt-nd45	mt-nd4	16	neurons #3
kidins220b7	kidins220b	16	neurons #3
bsg11	bsg	16	neurons #3
chd4a2	chd4a	16	neurons #3
ephb1	ephb1	16	neurons #3
si:ch211-208h1.13	si:ch211-208h1.1	16	neurons #3
atp8a21	atp8a2	16	neurons #3
hunk4	hunk	16	neurons #3
si:dkeyp-117h8.212	si:dkeyp-117h8.2	16	neurons #3
si:dkey-40m6.85	si:dkey-40m6.8	16	neurons #3
dnmt3ab5	dnmt3ab	16	neurons #3
chd511	chd5	16	neurons #3
mt-nd33	mt-nd3	16	neurons #3
arf3b2	arf3b	16	neurons #3
eif3s103	eif3s10	16	neurons #3
tuba212	tuba2	16	neurons #3
kdm6bb5	kdm6bb	16	neurons #3
si:ch211-150g13.33	si:ch211-150g13.3	16	neurons #3
SIPA13	SIPA1	16	neurons #3
cntnap2b	cntnap2b	16	neurons #3
cbx1b13	cbx1b	16	neurons #3
syt411	syt4	16	neurons #3
ppdpfb11	ppdpfb	16	neurons #3
tspan13b11	tspan13b	16	neurons #3
ilf21	ilf2	16	neurons #3
nr2f23	nr2f2	16	neurons #3
mfsd2ab1	mfsd2ab	16	neurons #3
ing412	ing4	16	neurons #3
chd313	chd3	16	neurons #3
si:ch211-265g22.51	si:ch211-265g22.5	16	neurons #3
ndrg211	ndrg2	16	neurons #3
smc1a10	smc1a	16	neurons #3
si:ch73-290k24.510	si:ch73-290k24.5	16	neurons #3
BX936350.1	BX936350.1	16	neurons #3
fam168a12	fam168a	16	neurons #3
si:ch211-288g17.35	si:ch211-288g17.3	16	neurons #3
atf4b7	atf4b	16	neurons #3
klhl3	klhl3	16	neurons #3
wrb11	wrb	16	neurons #3
lhfpl312	lhfpl3	16	neurons #3
ppp1r14c6	ppp1r14c	16	neurons #3
FNDC4 (1 of many)11	FNDC4 (1 of many)	16	neurons #3
apba1a	apba1a	16	neurons #3
adrm1	adrm1	16	neurons #3
gng313	gng3	16	neurons #3
casc46	casc4	16	neurons #3
si:ch73-46j18.58	si:ch73-46j18.5	16	neurons #3
spcs31	spcs3	16	neurons #3
pus10	pus10	16	neurons #3
cacna2d2a5	cacna2d2a	16	neurons #3
elmod112	elmod1	16	neurons #3
atp8a1.11	atp8a1.1	16	neurons #3
tktb2	tktb	16	neurons #3
cadm312	cadm3	16	neurons #3
polr2l3	polr2l	16	neurons #3
skia1	skia	16	neurons #3
dio2	dio2	16	neurons #3
phactr3a10	phactr3a	16	neurons #3
si:dkey-286j15.1	si:dkey-286j15.1	16	neurons #3
foxp44	foxp4	16	neurons #3
si:ch1073-266p11.23	si:ch1073-266p11.2	16	neurons #3
zgc:7705811	zgc:77058	16	neurons #3
atp6ap214	atp6ap2	16	neurons #3
tmed2	tmed2	16	neurons #3
CABZ01075268.23	CABZ01075268.2	16	neurons #3
SSBP4 (1 of many)8	SSBP4 (1 of many)	16	neurons #3
uncx4.13	uncx4.1	16	neurons #3
fan11	fan1	16	neurons #3
ctso	ctso	16	neurons #3
tomm72	tomm7	16	neurons #3
nos1apb10	nos1apb	16	neurons #3
grinab1	grinab	16	neurons #3
acin1a	acin1a	16	neurons #3
h3f3b.1.212	h3f3b.1.2	16	neurons #3
si:dkey-276j7.113	si:dkey-276j7.1	16	neurons #3
cnih28	cnih2	16	neurons #3
hspa51	hspa5	16	neurons #3
nucb2a	nucb2a	16	neurons #3
top1l	top1l	16	neurons #3
slc44a25	slc44a2	16	neurons #3
jph1b	jph1b	16	neurons #3
NA	NA	NA	#N/A
NA.1	NA	NA	#N/A
NA.2	NA	NA	#N/A
NA.3	NA	NA	#N/A
NA.4	NA	NA	#N/A
NA.5	NA	NA	#N/A
NA.6	NA	NA	#N/A
NA.7	NA	NA	#N/A
NA.8	NA	NA	#N/A
NA.9	NA	NA	#N/A
NA.10	NA	NA	#N/A
NA.11	NA	NA	#N/A
NA.12	NA	NA	#N/A
NA.13	NA	NA	#N/A
NA.14	NA	NA	#N/A
NA.15	NA	NA	#N/A
NA.16	NA	NA	#N/A
NA.17	NA	NA	#N/A
NA.18	NA	NA	#N/A
NA.19	NA	NA	#N/A
NA.20	NA	NA	#N/A
NA.21	NA	NA	#N/A
NA.22	NA	NA	#N/A
NA.23	NA	NA	#N/A
NA.24	NA	NA	#N/A
NA.25	NA	NA	#N/A
NA.26	NA	NA	#N/A
NA.27	NA	NA	#N/A
NA.28	NA	NA	#N/A
NA.29	NA	NA	#N/A
NA.30	NA	NA	#N/A
NA.31	NA	NA	#N/A
NA.32	NA	NA	#N/A
NA.33	NA	NA	#N/A
NA.34	NA	NA	#N/A
NA.35	NA	NA	#N/A
NA.36	NA	NA	#N/A
NA.37	NA	NA	#N/A
NA.38	NA	NA	#N/A
NA.39	NA	NA	#N/A
NA.40	NA	NA	#N/A
NA.41	NA	NA	#N/A
NA.42	NA	NA	#N/A
NA.43	NA	NA	#N/A
NA.44	NA	NA	#N/A
NA.45	NA	NA	#N/A
NA.46	NA	NA	#N/A
NA.47	NA	NA	#N/A
NA.48	NA	NA	#N/A
NA.49	NA	NA	#N/A
NA.50	NA	NA	#N/A
NA.51	NA	NA	#N/A
NA.52	NA	NA	#N/A
NA.53	NA	NA	#N/A
NA.54	NA	NA	#N/A
NA.55	NA	NA	#N/A
NA.56	NA	NA	#N/A
NA.57	NA	NA	#N/A
NA.58	NA	NA	#N/A
NA.59	NA	NA	#N/A
NA.60	NA	NA	#N/A
NA.61	NA	NA	#N/A
si:ch211-193l2.4	si:ch211-193l2.4	17	progenitors #2
si:ch211-193l2.3	si:ch211-193l2.3	17	progenitors #2
her121	her12	17	progenitors #2
si:ch211-193l2.5	si:ch211-193l2.5	17	progenitors #2
her2	her2	17	progenitors #2
her4.2	her4.2	17	progenitors #2
her4.1	her4.1	17	progenitors #2
si:ch211-212k18.51	si:ch211-212k18.5	17	progenitors #2
her4.4	her4.4	17	progenitors #2
cdca7a2	cdca7a	17	progenitors #2
her15.1	her15.1	17	progenitors #2
her15.2	her15.2	17	progenitors #2
her4.2.1	her4.2.1	17	progenitors #2
mcm62	mcm6	17	progenitors #2
hells2	hells	17	progenitors #2
zgc:165461	zgc:165461	17	progenitors #2
sox19a1	sox19a	17	progenitors #2
mcm52	mcm5	17	progenitors #2
mcm22	mcm2	17	progenitors #2
her4.3	her4.3	17	progenitors #2
slc1a3b	slc1a3b	17	progenitors #2
sox31	sox3	17	progenitors #2
mdka2	mdka	17	progenitors #2
si:ch211-66e2.5	si:ch211-66e2.5	17	progenitors #2
msi11	msi1	17	progenitors #2
atp1b4	atp1b4	17	progenitors #2
atp1a1b	atp1a1b	17	progenitors #2
si:ch211-251b21.11	si:ch211-251b21.1	17	progenitors #2
mcm42	mcm4	17	progenitors #2
dla	dla	17	progenitors #2
ccnd12	ccnd1	17	progenitors #2
her91	her9	17	progenitors #2
her8.2	her8.2	17	progenitors #2
mcm32	mcm3	17	progenitors #2
her62	her6	17	progenitors #2
CABZ01070258.12	CABZ01070258.1	17	progenitors #2
lipg	lipg	17	progenitors #2
cdca7b2	cdca7b	17	progenitors #2
rps202	rps20	17	progenitors #2
her8a1	her8a	17	progenitors #2
fabp7a1	fabp7a	17	progenitors #2
RPL412	RPL41	17	progenitors #2
rplp2l2	rplp2l	17	progenitors #2
rplp12	rplp1	17	progenitors #2
rpsa2	rpsa	17	progenitors #2
rps92	rps9	17	progenitors #2
sox19b1	sox19b	17	progenitors #2
rps72	rps7	17	progenitors #2
rps122	rps12	17	progenitors #2
uhrf12	uhrf1	17	progenitors #2
rpl112	rpl11	17	progenitors #2
rpl232	rpl23	17	progenitors #2
rpl37	rpl3	17	progenitors #2
stmn1a2	stmn1a	17	progenitors #2
gins22	gins2	17	progenitors #2
rps8a2	rps8a	17	progenitors #2
rpl7a2	rpl7a	17	progenitors #2
rpl262	rpl26	17	progenitors #2
rps4x2	rps4x	17	progenitors #2
rps27	rps2	17	progenitors #2
rps15a2	rps15a	17	progenitors #2
cd82a1	cd82a	17	progenitors #2
rpl182	rpl18	17	progenitors #2
rpl122	rpl12	17	progenitors #2
rps62	rps6	17	progenitors #2
rpl82	rpl8	17	progenitors #2
rpl18a2	rpl18a	17	progenitors #2
rps162	rps16	17	progenitors #2
rpl152	rpl15	17	progenitors #2
seph2	seph	17	progenitors #2
rpl36a2	rpl36a	17	progenitors #2
rsl1d12	rsl1d1	17	progenitors #2
zgc:1141302	zgc:114130	17	progenitors #2
rpl102	rpl10	17	progenitors #2
rpl342	rpl34	17	progenitors #2
rpl10a2	rpl10a	17	progenitors #2
rps3a2	rps3a	17	progenitors #2
rps282	rps28	17	progenitors #2
COX7A2 (1 of many)2	COX7A2 (1 of many)	17	progenitors #2
eef1a1l12	eef1a1l1	17	progenitors #2
rps182	rps18	17	progenitors #2
rpl37.12	rpl37.1	17	progenitors #2
CABZ01074745.12	CABZ01074745.1	17	progenitors #2
rpl352	rpl35	17	progenitors #2
podxl	podxl	17	progenitors #2
rpl132	rpl13	17	progenitors #2
rpl62	rpl6	17	progenitors #2
rpl72	rpl7	17	progenitors #2
rpl192	rpl19	17	progenitors #2
id1.11	id1.1	17	progenitors #2
rpl272	rpl27	17	progenitors #2
rps132	rps13	17	progenitors #2
rps142	rps14	17	progenitors #2
rps52	rps5	17	progenitors #2
cldn5a	cldn5a	17	progenitors #2
rpl282	rpl28	17	progenitors #2
rps26l2	rps26l	17	progenitors #2
rpl35a2	rpl35a	17	progenitors #2
rps242	rps24	17	progenitors #2
rpl392	rpl39	17	progenitors #2
rpl212	rpl21	17	progenitors #2
rps112	rps11	17	progenitors #2
ak22	ak2	17	progenitors #2
rpl322	rpl32	17	progenitors #2
pcna2	pcna	17	progenitors #2
RPS172	RPS17	17	progenitors #2
adh52	adh5	17	progenitors #2
rps27a2	rps27a	17	progenitors #2
rplp02	rplp0	17	progenitors #2
rpl362	rpl36	17	progenitors #2
rps192	rps19	17	progenitors #2
npm1a2	npm1a	17	progenitors #2
nme2b.12	nme2b.1	17	progenitors #2
rps102	rps10	17	progenitors #2
fbl2	fbl	17	progenitors #2
si:ch211-277g23.5	si:ch211-277g23.5	17	progenitors #2
rpl5b2	rpl5b	17	progenitors #2
eef1b22	eef1b2	17	progenitors #2
rpl242	rpl24	17	progenitors #2
rps27.12	rps27.1	17	progenitors #2
rps232	rps23	17	progenitors #2
nop582	nop58	17	progenitors #2
mcm71	mcm7	17	progenitors #2
rps152	rps15	17	progenitors #2
si:ch211-156b7.42	si:ch211-156b7.4	17	progenitors #2
eef1da2	eef1da	17	progenitors #2
rpl302	rpl30	17	progenitors #2
fads2	fads2	17	progenitors #2
nutf2l2	nutf2l	17	progenitors #2
gnb2l12	gnb2l1	17	progenitors #2
rpl23a2	rpl23a	17	progenitors #2
s1pr11	s1pr1	17	progenitors #2
rpl172	rpl17	17	progenitors #2
rpl92	rpl9	17	progenitors #2
snu13b2	snu13b	17	progenitors #2
lrig11	lrig1	17	progenitors #2
rpl13a2	rpl13a	17	progenitors #2
rpl22l12	rpl22l1	17	progenitors #2
faua2	faua	17	progenitors #2
RPL37A2	RPL37A	17	progenitors #2
endouc1	endouc	17	progenitors #2
rpl42	rpl4	17	progenitors #2
rps32	rps3	17	progenitors #2
rps212	rps21	17	progenitors #2
eef1g2	eef1g	17	progenitors #2
sdc41	sdc4	17	progenitors #2
rpl292	rpl29	17	progenitors #2
rps252	rps25	17	progenitors #2
nop101	nop10	17	progenitors #2
hmga1a3	hmga1a	17	progenitors #2
rps172	rps17	17	progenitors #2
atic2	atic	17	progenitors #2
rps292	rps29	17	progenitors #2
orc62	orc6	17	progenitors #2
wls1	wls	17	progenitors #2
si:dkey-172f14.21	si:dkey-172f14.2	17	progenitors #2
gfap1	gfap	17	progenitors #2
rpl142	rpl14	17	progenitors #2
tspan71	tspan7	17	progenitors #2
si:ch211-286b5.52	si:ch211-286b5.5	17	progenitors #2
chaf1a2	chaf1a	17	progenitors #2
metrn1	metrn	17	progenitors #2
lfng	lfng	17	progenitors #2
ahcy2	ahcy	17	progenitors #2
si:ch211-121a2.22	si:ch211-121a2.2	17	progenitors #2
si:ch211-69b22.5	si:ch211-69b22.5	17	progenitors #2
ddx212	ddx21	17	progenitors #2
uba522	uba52	17	progenitors #2
ptn	ptn	17	progenitors #2
cad1	cad	17	progenitors #2
rpl312	rpl31	17	progenitors #2
tpt12	tpt1	17	progenitors #2
rpl382	rpl38	17	progenitors #2
eef2b2	eef2b	17	progenitors #2
si:ch73-21g5.7	si:ch73-21g5.7	17	progenitors #2
rps262	rps26	17	progenitors #2
eif5a3	eif5a	17	progenitors #2
sepp1a1	sepp1a	17	progenitors #2
gar12	gar1	17	progenitors #2
ybx12	ybx1	17	progenitors #2
si:ch211-193l2.6	si:ch211-193l2.6	17	progenitors #2
rpl222	rpl22	17	progenitors #2
dnmbp	dnmbp	17	progenitors #2
ppiaa2	ppiaa	17	progenitors #2
hmgb2a3	hmgb2a	17	progenitors #2
vamp32	vamp3	17	progenitors #2
cd151l1	cd151l	17	progenitors #2
cldn12	cldn12	17	progenitors #2
nop562	nop56	17	progenitors #2
rpl5a2	rpl5a	17	progenitors #2
eif5a22	eif5a2	17	progenitors #2
id31	id3	17	progenitors #2
akap12b1	akap12b	17	progenitors #2
si:zfos-1451h6.12	si:zfos-1451h6.1	17	progenitors #2
nudt11	nudt1	17	progenitors #2
pa2g4a2	pa2g4a	17	progenitors #2
ran2	ran	17	progenitors #2
ccng12	ccng1	17	progenitors #2
cebpd1	cebpd	17	progenitors #2
naca2	naca	17	progenitors #2
paics2	paics	17	progenitors #2
npm32	npm3	17	progenitors #2
ivns1abpb1	ivns1abpb	17	progenitors #2
glulb1	glulb	17	progenitors #2
wnt8b	wnt8b	17	progenitors #2
hmgb2b2	hmgb2b	17	progenitors #2
sox13	sox13	17	progenitors #2
nudt51	nudt5	17	progenitors #2
zfp36l21	zfp36l2	17	progenitors #2
eaf22	eaf2	17	progenitors #2
sept122	12-Sep	17	progenitors #2
cdk22	cdk2	17	progenitors #2
lig12	lig1	17	progenitors #2
dhfr2	dhfr	17	progenitors #2
apex11	apex1	17	progenitors #2
mcmbp2	mcmbp	17	progenitors #2
si:dkey-85k7.7	si:dkey-85k7.7	17	progenitors #2
dkc12	dkc1	17	progenitors #2
mibp22	mibp2	17	progenitors #2
si:dkey-180p18.91	si:dkey-180p18.9	17	progenitors #2
slc1a3a1	slc1a3a	17	progenitors #2
snrpf2	snrpf	17	progenitors #2
fzd10	fzd10	17	progenitors #2
jam3b1	jam3b	17	progenitors #2
boc1	boc	17	progenitors #2
qki2	qki2	17	progenitors #2
phgdh2	phgdh	17	progenitors #2
rpa32	rpa3	17	progenitors #2
nrarpb	nrarpb	17	progenitors #2
serbp1a2	serbp1a	17	progenitors #2
ssrp1a2	ssrp1a	17	progenitors #2
pprc11	pprc1	17	progenitors #2
mych2	mych	17	progenitors #2
ctdsp11	ctdsp1	17	progenitors #2
msna2	msna	17	progenitors #2
ildr2	ildr2	17	progenitors #2
tnk1	tnk1	17	progenitors #2
gas1b1	gas1b	17	progenitors #2
gnl32	gnl3	17	progenitors #2
si:dkey-239h2.32	si:dkey-239h2.3	17	progenitors #2
ranbp12	ranbp1	17	progenitors #2
rhebl13	rhebl1	17	progenitors #2
orc42	orc4	17	progenitors #2
fen12	fen1	17	progenitors #2
si:ch211-217k17.72	si:ch211-217k17.7	17	progenitors #2
notch3	notch3	17	progenitors #2
RPS11 (1 of many)2	RPS11 (1 of many)	17	progenitors #2
dnph12	dnph1	17	progenitors #2
ewsr1b2	ewsr1b	17	progenitors #2
mycn1	mycn	17	progenitors #2
atf5b1	atf5b	18	midbrain #1
atf5a	atf5a	18	midbrain #1
cebpa1	cebpa	18	midbrain #1
ddit32	ddit3	18	midbrain #1
hunk5	hunk	18	midbrain #1
sox4a.17	sox4a.1	18	midbrain #1
paqr5a1	paqr5a	18	midbrain #1
gadd45ga	gadd45ga	18	midbrain #1
trib31	trib3	18	midbrain #1
bada2	bada	18	midbrain #1
stmn1b13	stmn1b	18	midbrain #1
arhgef1b1	arhgef1b	18	midbrain #1
sox11a10	sox11a	18	midbrain #1
cebpb1	cebpb	18	midbrain #1
fam43a2	fam43a	18	midbrain #1
pnrc29	pnrc2	18	midbrain #1
malat112	malat1	18	midbrain #1
zgc:920662	zgc:92066	18	midbrain #1
h1f011	h1f0	18	midbrain #1
cebpg	cebpg	18	midbrain #1
btg17	btg1	18	midbrain #1
creb3l3l13	creb3l3l	18	midbrain #1
camta1b7	camta1b	18	midbrain #1
lhx95	lhx9	18	midbrain #1
ppp1r15a5	ppp1r15a	18	midbrain #1
h3f3d8	h3f3d	18	midbrain #1
barhl23	barhl2	18	midbrain #1
marcksl1b13	marcksl1b	18	midbrain #1
zgc:1099341	zgc:109934	18	midbrain #1
mafgb3	mafgb	18	midbrain #1
fbxo252	fbxo25	18	midbrain #1
fbxl66	fbxl6	18	midbrain #1
barhl1a2	barhl1a	18	midbrain #1
h3f3b.113	h3f3b.1	18	midbrain #1
stmn412	stmn4	18	midbrain #1
atf31	atf3	18	midbrain #1
bmf21	bmf2	18	midbrain #1
mycn2	mycn	18	midbrain #1
sesn13	sesn1	18	midbrain #1
pik3r3b7	pik3r3b	18	midbrain #1
gpm6ab13	gpm6ab	18	midbrain #1
rtn1a13	rtn1a	18	midbrain #1
pik3r3a2	pik3r3a	18	midbrain #1
atf4b8	atf4b	18	midbrain #1
kdm2ba8	kdm2ba	18	midbrain #1
zc4h213	zc4h2	18	midbrain #1
crabp1a1	crabp1a	18	midbrain #1
si:ch211-260e23.91	si:ch211-260e23.9	18	midbrain #1
nova215	nova2	18	midbrain #1
si:dkey-150k17.3	si:dkey-150k17.3	18	midbrain #1
si:ch211-196l7.413	si:ch211-196l7.4	18	midbrain #1
si:dkeyp-72g9.412	si:dkeyp-72g9.4	18	midbrain #1
si:ch211-137a8.48	si:ch211-137a8.4	18	midbrain #1
ppp1r15b	ppp1r15b	18	midbrain #1
rnf4410	rnf44	18	midbrain #1
abhd2b3	abhd2b	18	midbrain #1
lmo34	lmo3	18	midbrain #1
marcksb12	marcksb	18	midbrain #1
meis2b5	meis2b	18	midbrain #1
si:dkey-12h9.65	si:dkey-12h9.6	18	midbrain #1
serinc52	serinc5	18	midbrain #1
zgc:1735931	zgc:173593	18	midbrain #1
hmp1912	hmp19	18	midbrain #1
foxo3b1	foxo3b	18	midbrain #1
mdkb8	mdkb	18	midbrain #1
cfap45	cfap45	18	midbrain #1
MEX3A1	MEX3A	18	midbrain #1
CAMK2N112	CAMK2N1	18	midbrain #1
spega9	spega	18	midbrain #1
pcmtd19	pcmtd1	18	midbrain #1
hmgb1a12	hmgb1a	18	midbrain #1
ppdpfb12	ppdpfb	18	midbrain #1
si:dkey-42i9.42	si:dkey-42i9.4	18	midbrain #1
plekho1a3	plekho1a	18	midbrain #1
ddit48	ddit4	18	midbrain #1
chn14	chn1	18	midbrain #1
si:ch211-222l21.17	si:ch211-222l21.1	18	midbrain #1
elavl313	elavl3	18	midbrain #1
bbc3	bbc3	18	midbrain #1
isg15	isg15	18	midbrain #1
gas7a13	gas7a	18	midbrain #1
zgc:174906	zgc:174906	18	midbrain #1
casp3a2	casp3a	18	midbrain #1
fam168a13	fam168a	18	midbrain #1
akt1s19	akt1s1	18	midbrain #1
camk2n1a13	camk2n1a	18	midbrain #1
irf2bp2b5	irf2bp2b	18	midbrain #1
si:dkey-150k17.28	si:dkey-150k17.2	18	midbrain #1
mafga	mafga	18	midbrain #1
eif4ebp18	eif4ebp1	18	midbrain #1
zgc:922876	zgc:92287	18	midbrain #1
hmgb1b13	hmgb1b	18	midbrain #1
CBFA2T38	CBFA2T3	18	midbrain #1
calm3a10	calm3a	18	midbrain #1
ipo8	ipo8	18	midbrain #1
cadm1b7	cadm1b	18	midbrain #1
si:zfos-80g12.12	si:zfos-80g12.1	18	midbrain #1
b2m1	b2m	18	midbrain #1
zbtb203	zbtb20	18	midbrain #1
pou4f22	pou4f2	18	midbrain #1
zgc:110340	zgc:110340	18	midbrain #1
zgc:1656037	zgc:165603	18	midbrain #1
pcdh18a1	pcdh18a	18	midbrain #1
gpm6aa13	gpm6aa	18	midbrain #1
dap1b.13	dap1b.1	18	midbrain #1
ebf3a6	ebf3a	18	midbrain #1
serinc113	serinc1	18	midbrain #1
gpr8514	gpr85	18	midbrain #1
si:dkey-125i20.28	si:dkey-125i20.2	18	midbrain #1
snap25a13	snap25a	18	midbrain #1
bnip3lb1	bnip3lb	18	midbrain #1
chd314	chd3	18	midbrain #1
celf3b2	celf3b	18	midbrain #1
tfap2d2	tfap2d	18	midbrain #1
kdm7ab1	kdm7ab	18	midbrain #1
pdzd3a	pdzd3a	18	midbrain #1
si:dkey-51a16.96	si:dkey-51a16.9	18	midbrain #1
mos	mos	18	midbrain #1
barhl1b3	barhl1b	18	midbrain #1
nsun21	nsun2	18	midbrain #1
cdh51	cdh5	18	midbrain #1
nr2f1b6	nr2f1b	18	midbrain #1
mab21l28	mab21l2	18	midbrain #1
pbx3b12	pbx3b	18	midbrain #1
epb41a11	epb41a	18	midbrain #1
rbfox111	rbfox1	18	midbrain #1
trim137	trim13	18	midbrain #1
luzp211	luzp2	18	midbrain #1
kdm6bb6	kdm6bb	18	midbrain #1
shox4	shox	18	midbrain #1
ptmaa13	ptmaa	18	midbrain #1
hmgb3a14	hmgb3a	18	midbrain #1
celf26	celf2	18	midbrain #1
dap1b3	dap1b	18	midbrain #1
plch2a1	plch2a	18	midbrain #1
cecr1a	cecr1a	18	midbrain #1
ciarta6	ciarta	18	midbrain #1
tmem198a3	tmem198a	18	midbrain #1
si:ch211-69l10.21	si:ch211-69l10.2	18	midbrain #1
olfm1b5	olfm1b	18	midbrain #1
HIST2H2AB (1 of many).813	HIST2H2AB (1 of many).8	18	midbrain #1
phldb1b2	phldb1b	18	midbrain #1
mlf212	mlf2	18	midbrain #1
pdzrn42	pdzrn4	18	midbrain #1
RALYL6	RALYL	18	midbrain #1
traf4a1	traf4a	18	midbrain #1
ubc11	ubc	18	midbrain #1
FBXO48 (1 of many).11	FBXO48 (1 of many).1	18	midbrain #1
irx6a4	irx6a	18	midbrain #1
map1lc3b6	map1lc3b	18	midbrain #1
hbp11	hbp1	18	midbrain #1
h2afy212	h2afy2	18	midbrain #1
gbp5	gbp	18	midbrain #1
dpysl5b11	dpysl5b	18	midbrain #1
si:ch73-1a9.36	si:ch73-1a9.3	18	midbrain #1
scrt25	scrt2	18	midbrain #1
GABARAPL14	GABARAPL1	18	midbrain #1
map3k14a	map3k14a	18	midbrain #1
si:ch73-341k19.4	si:ch73-341k19.4	18	midbrain #1
taok3a1	taok3a	18	midbrain #1
ccni13	ccni	18	midbrain #1
st8sia23	st8sia2	18	midbrain #1
celf5a11	celf5a	18	midbrain #1
rbm38	rbm38	18	midbrain #1
oaz1a13	oaz1a	18	midbrain #1
rab40b7	rab40b	18	midbrain #1
rbfox3a8	rbfox3a	18	midbrain #1
si:ch211-80h18.1	si:ch211-80h18.1	18	midbrain #1
si:dkey-286j15.12	si:dkey-286j15.1	18	midbrain #1
cdh812	cdh8	18	midbrain #1
ssbp3b9	ssbp3b	18	midbrain #1
nr2f1a8	nr2f1a	18	midbrain #1
csdc2a13	csdc2a	18	midbrain #1
bnc24	bnc2	18	midbrain #1
foxp25	foxp2	18	midbrain #1
msi2a8	msi2a	18	midbrain #1
camk2n27	camk2n2	18	midbrain #1
nptx2a	nptx2a	18	midbrain #1
si:ch211-288d18.1	si:ch211-288d18.1	18	midbrain #1
rnf11a4	rnf11a	18	midbrain #1
pcdh11.18	pcdh11.1	18	midbrain #1
si:ch211-195b15.810	si:ch211-195b15.8	18	midbrain #1
gadd45ab1	gadd45ab	18	midbrain #1
mkrn19	mkrn1	18	midbrain #1
sesn2	sesn2	18	midbrain #1
mpp3a5	mpp3a	18	midbrain #1
si:dkey-114c15.77	si:dkey-114c15.7	18	midbrain #1
ctdspla	ctdspla	18	midbrain #1
ier51	ier5	18	midbrain #1
ip6k2b4	ip6k2b	18	midbrain #1
3-Jun	jun	18	midbrain #1
smarce16	smarce1	18	midbrain #1
nfil3	nfil3	18	midbrain #1
CABZ01102039.1	CABZ01102039.1	18	midbrain #1
cdc34b1	cdc34b	18	midbrain #1
tmsb8	tmsb	18	midbrain #1
celf411	celf4	18	midbrain #1
tp53inp11	tp53inp1	18	midbrain #1
zgc:194659	zgc:194659	18	midbrain #1
ptena5	ptena	18	midbrain #1
ank2b5	ank2b	18	midbrain #1
NUPR210	NUPR2	18	midbrain #1
phactr3a11	phactr3a	18	midbrain #1
lrriq12	lrriq1	18	midbrain #1
mab21l19	mab21l1	18	midbrain #1
roraa5	roraa	18	midbrain #1
hagh2	hagh	18	midbrain #1
sox7	sox7	18	midbrain #1
histh1l4	histh1l	18	midbrain #1
eif1b8	eif1b	18	midbrain #1
ing413	ing4	18	midbrain #1
acsl1a2	acsl1a	18	midbrain #1
znf395a1	znf395a	18	midbrain #1
ube2h7	ube2h	18	midbrain #1
smg6	smg6	18	midbrain #1
zgc:1752142	zgc:175214	18	midbrain #1
col19a1.12	col19a1.1	18	midbrain #1
ctnnb15	ctnnb1	18	midbrain #1
dpf2l8	dpf2l	18	midbrain #1
slc31a2	slc31a2	18	midbrain #1
tmem110l1	tmem110l	18	midbrain #1
map7d2a9	map7d2a	18	midbrain #1
tcp11l2	tcp11l2	18	midbrain #1
si:ch211-195m9.31	si:ch211-195m9.3	18	midbrain #1
ywhag113	ywhag1	18	midbrain #1
fam107b2	fam107b	18	midbrain #1
rabgap1l6	rabgap1l	18	midbrain #1
ube2e39	ube2e3	18	midbrain #1
ndrg410	ndrg4	18	midbrain #1
sprn12	sprn	18	midbrain #1
si:dkey-19n13.51	si:dkey-19n13.5	18	midbrain #1
si:dkey-276j7.114	si:dkey-276j7.1	18	midbrain #1
dedd18	dedd1	18	midbrain #1
celf3a5	celf3a	18	midbrain #1
meis1b7	meis1b	18	midbrain #1
si:dkey-71p21.99	si:dkey-71p21.9	18	midbrain #1
tardbpl	tardbpl	18	midbrain #1
ctnnbip110	ctnnbip1	18	midbrain #1
lin7a7	lin7a	18	midbrain #1
smarcd3a9	smarcd3a	18	midbrain #1
ctdsp2	ctdsp2	18	midbrain #1
bcl6a3	bcl6a	18	midbrain #1
znf11241	znf1124	18	midbrain #1
r3hdm14	r3hdm1	18	midbrain #1
si:ch73-197b13.11	si:ch73-197b13.1	18	midbrain #1
srsf5a1	srsf5a	18	midbrain #1
calcoco1a4	calcoco1a	18	midbrain #1
uck2a2	uck2a	18	midbrain #1
bmpr2a2	bmpr2a	18	midbrain #1
prdm2a10	prdm2a	18	midbrain #1
col9a1b	col9a1b	19	cartilage #2
matn41	matn4	19	cartilage #2
si:ch211-120e1.7	si:ch211-120e1.7	19	cartilage #2
si:dkey-31n5.4	si:dkey-31n5.4	19	cartilage #2
cthrc1a1	cthrc1a	19	cartilage #2
col9a3	col9a3	19	cartilage #2
col2a1a	col2a1a	19	cartilage #2
si:dkey-113d16.91	si:dkey-113d16.9	19	cartilage #2
col9a2	col9a2	19	cartilage #2
col9a1a1	col9a1a	19	cartilage #2
lect11	lect1	19	cartilage #2
epyc	epyc	19	cartilage #2
col11a2	col11a2	19	cartilage #2
zgc:1133071	zgc:113307	19	cartilage #2
ucmab1	ucmab	19	cartilage #2
emilin1a1	emilin1a	19	cartilage #2
zgc:162879	zgc:162879	19	cartilage #2
srpx1	srpx	19	cartilage #2
col11a1a1	col11a1a	19	cartilage #2
cpxm1a1	cpxm1a	19	cartilage #2
col11a1b1	col11a1b	19	cartilage #2
si:dkey-6n6.1	si:dkey-6n6.1	19	cartilage #2
ccdc80l21	ccdc80l2	19	cartilage #2
si:ch211-220p4.11	si:ch211-220p4.1	19	cartilage #2
tnmd1	tnmd	19	cartilage #2
fgfrl1b1	fgfrl1b	19	cartilage #2
wfdc21	wfdc2	19	cartilage #2
tnw1	tnw	19	cartilage #2
fibina1	fibina	19	cartilage #2
rcn31	rcn3	19	cartilage #2
csf1b1	csf1b	19	cartilage #2
fmoda1	fmoda	19	cartilage #2
col2a1b1	col2a1b	19	cartilage #2
tgfbi1	tgfbi	19	cartilage #2
angptl51	angptl5	19	cartilage #2
lum1	lum	19	cartilage #2
gpx71	gpx7	19	cartilage #2
vasnb1	vasnb	19	cartilage #2
plod1a1	plod1a	19	cartilage #2
fkbp91	fkbp9	19	cartilage #2
enpp61	enpp6	19	cartilage #2
fstl31	fstl3	19	cartilage #2
col5a11	col5a1	19	cartilage #2
rrbp1b1	rrbp1b	19	cartilage #2
loxl3b1	loxl3b	19	cartilage #2
angptl1a1	angptl1a	19	cartilage #2
mmp21	mmp2	19	cartilage #2
twist1a1	twist1a	19	cartilage #2
klf2b1	klf2b	19	cartilage #2
p4ha1b1	p4ha1b	19	cartilage #2
fkbp10b1	fkbp10b	19	cartilage #2
six1a1	six1a	19	cartilage #2
rpe65b2	rpe65b	19	cartilage #2
fli1a1	fli1a	19	cartilage #2
ntd51	ntd5	19	cartilage #2
foxc1b1	foxc1b	19	cartilage #2
papss2b2	papss2b	19	cartilage #2
gpx82	gpx8	19	cartilage #2
olfml3b1	olfml3b	19	cartilage #2
AEBP1 (1 of many)1	AEBP1 (1 of many)	19	cartilage #2
fkbp71	fkbp7	19	cartilage #2
pdgfrl1	pdgfrl	19	cartilage #2
zgc:664791	zgc:66479	19	cartilage #2
reck1	reck	19	cartilage #2
vstm4a1	vstm4a	19	cartilage #2
calub2	calub	19	cartilage #2
EMILIN31	EMILIN3	19	cartilage #2
foxc1a1	foxc1a	19	cartilage #2
cyr612	cyr61	19	cartilage #2
mmp14a1	mmp14a	19	cartilage #2
prrx1a1	prrx1a	19	cartilage #2
colec121	colec12	19	cartilage #2
fgfbp2b1	fgfbp2b	19	cartilage #2
fkbp142	fkbp14	19	cartilage #2
pcolcea1	pcolcea	19	cartilage #2
serpinh1b1	serpinh1b	19	cartilage #2
ca61	ca6	19	cartilage #2
hapln1a1	hapln1a	19	cartilage #2
prrx1b1	prrx1b	19	cartilage #2
mxra8b1	mxra8b	19	cartilage #2
sparc1	sparc	19	cartilage #2
six2a1	six2a	19	cartilage #2
bhmt1	bhmt	19	cartilage #2
tmem2631	tmem263	19	cartilage #2
mkxa1	mkxa	19	cartilage #2
zgc:1536752	zgc:153675	19	cartilage #2
crtap2	crtap	19	cartilage #2
zgc:859751	zgc:85975	19	cartilage #2
loxl2b1	loxl2b	19	cartilage #2
fzd7b2	fzd7b	19	cartilage #2
atoh82	atoh8	19	cartilage #2
dcn1	dcn	19	cartilage #2
ms4a17a.91	ms4a17a.9	19	cartilage #2
serpinf11	serpinf1	19	cartilage #2
arpc1b1	arpc1b	19	cartilage #2
mfap21	mfap2	19	cartilage #2
twist1b1	twist1b	19	cartilage #2
fgfrl1a2	fgfrl1a	19	cartilage #2
si:ch211-286o17.12	si:ch211-286o17.1	19	cartilage #2
snai21	snai2	19	cartilage #2
postnb1	postnb	19	cartilage #2
cyp26b12	cyp26b1	19	cartilage #2
tfpia1	tfpia	19	cartilage #2
pmp22a1	pmp22a	19	cartilage #2
pmp22b1	pmp22b	19	cartilage #2
eya11	eya1	19	cartilage #2
prss352	prss35	19	cartilage #2
nck1a2	nck1a	19	cartilage #2
tmem1761	tmem176	19	cartilage #2
tgfb31	tgfb3	19	cartilage #2
cdh112	cdh11	19	cartilage #2
yap12	yap1	19	cartilage #2
tpm4a1	tpm4a	19	cartilage #2
ogn1	ogn	19	cartilage #2
angptl42	angptl4	19	cartilage #2
s100v21	s100v2	19	cartilage #2
plpp32	plpp3	19	cartilage #2
fstl1b1	fstl1b	19	cartilage #2
matn1	matn1	19	cartilage #2
sdc42	sdc4	19	cartilage #2
fxyd1	fxyd1	19	cartilage #2
dnajb1b3	dnajb1b	19	cartilage #2
cd82a2	cd82a	19	cartilage #2
zgc:1627301	zgc:162730	19	cartilage #2
eef1da3	eef1da	19	cartilage #2
sepp1a2	sepp1a	19	cartilage #2
krt81	krt8	19	cartilage #2
foxp45	foxp4	19	cartilage #2
alx4a1	alx4a	19	cartilage #2
si:ch211-251b21.12	si:ch211-251b21.1	19	cartilage #2
igf2b1	igf2b	19	cartilage #2
tram22	tram2	19	cartilage #2
si:ch211-156j16.11	si:ch211-156j16.1	19	cartilage #2
si:dkey-7j14.62	si:dkey-7j14.6	19	cartilage #2
cd632	cd63	19	cartilage #2
ecm21	ecm2	19	cartilage #2
cd248a1	cd248a	19	cartilage #2
lrrc171	lrrc17	19	cartilage #2
tnc3	tnc	19	cartilage #2
mmp14b2	mmp14b	19	cartilage #2
creb3l11	creb3l1	19	cartilage #2
KRT18 (1 of many)1	KRT18 (1 of many)	19	cartilage #2
ctgfa1	ctgfa	19	cartilage #2
krt181	krt18	19	cartilage #2
msx32	msx3	19	cartilage #2
ANPEP (1 of many).11	ANPEP (1 of many).1	19	cartilage #2
cdon3	cdon	19	cartilage #2
emilin1b1	emilin1b	19	cartilage #2
aebp11	aebp1	19	cartilage #2
eya21	eya2	19	cartilage #2
CABZ01058650.12	CABZ01058650.1	19	cartilage #2
si:dkey-31g6.6	si:dkey-31g6.6	19	cartilage #2
sept102	10-Sep	19	cartilage #2
cnn22	cnn2	19	cartilage #2
aspn1	aspn	19	cartilage #2
serpinh21	serpinh2	19	cartilage #2
thbs1b	thbs1b	19	cartilage #2
si:dkey-237p10.21	si:dkey-237p10.2	19	cartilage #2
msx1b2	msx1b	19	cartilage #2
rpl10a3	rpl10a	19	cartilage #2
PLOD31	PLOD3	19	cartilage #2
tmem119b1	tmem119b	19	cartilage #2
slc38a5b1	slc38a5b	19	cartilage #2
fzd9b2	fzd9b	19	cartilage #2
enpp11	enpp1	19	cartilage #2
rps3a3	rps3a	19	cartilage #2
cnpy42	cnpy4	19	cartilage #2
rps210	rps2	19	cartilage #2
qsox1	qsox1	19	cartilage #2
rplp13	rplp1	19	cartilage #2
rps8a3	rps8a	19	cartilage #2
ppfibp1a1	ppfibp1a	19	cartilage #2
eef1a1l13	eef1a1l1	19	cartilage #2
etv42	etv4	19	cartilage #2
rpl263	rpl26	19	cartilage #2
rpl310	rpl3	19	cartilage #2
grasp1	grasp	19	cartilage #2
rpl103	rpl10	19	cartilage #2
rps27a3	rps27a	19	cartilage #2
cpn1.21	cpn1.2	19	cartilage #2
tpt13	tpt1	19	cartilage #2
tmem45a1	tmem45a	19	cartilage #2
snai1a1	snai1a	19	cartilage #2
gnb2l13	gnb2l1	19	cartilage #2
tspan72	tspan7	19	cartilage #2
rpl83	rpl8	19	cartilage #2
rpl7a3	rpl7a	19	cartilage #2
rps63	rps6	19	cartilage #2
smco41	smco4	19	cartilage #2
boc2	boc	19	cartilage #2
rps193	rps19	19	cartilage #2
rps243	rps24	19	cartilage #2
pdgfra1	pdgfra	19	cartilage #2
rpl133	rpl13	19	cartilage #2
rpl73	rpl7	19	cartilage #2
adgrg61	adgrg6	19	cartilage #2
rpl173	rpl17	19	cartilage #2
rpl93	rpl9	19	cartilage #2
rps143	rps14	19	cartilage #2
ftr821	ftr82	19	cartilage #2
fzd21	fzd2	19	cartilage #2
rps4x3	rps4x	19	cartilage #2
rpl153	rpl15	19	cartilage #2
rps33	rps3	19	cartilage #2
mdka3	mdka	19	cartilage #2
rps53	rps5	19	cartilage #2
rpl213	rpl21	19	cartilage #2
tuba8l6	tuba8l	19	cartilage #2
rpl233	rpl23	19	cartilage #2
slc43a3b1	slc43a3b	19	cartilage #2
rpsa3	rpsa	19	cartilage #2
rpl18a3	rpl18a	19	cartilage #2
rpl5a3	rpl5a	19	cartilage #2
rpl273	rpl27	19	cartilage #2
rpl23a3	rpl23a	19	cartilage #2
rps73	rps7	19	cartilage #2
ccdc3b1	ccdc3b	19	cartilage #2
si:ch211-39i22.11	si:ch211-39i22.1	19	cartilage #2
col27a1b1	col27a1b	19	cartilage #2
ackr3b2	ackr3b	19	cartilage #2
col12a1a1	col12a1a	19	cartilage #2
rps123	rps12	19	cartilage #2
rpl183	rpl18	19	cartilage #2
rpl243	rpl24	19	cartilage #2
metrnl2	metrnl	19	cartilage #2
rps103	rps10	19	cartilage #2
rps133	rps13	19	cartilage #2
calua1	calua	19	cartilage #2
rpl63	rpl6	19	cartilage #2
rplp2l3	rplp2l	19	cartilage #2
rpl113	rpl11	19	cartilage #2
rpl123	rpl12	19	cartilage #2
rpl193	rpl19	19	cartilage #2
rps93	rps9	19	cartilage #2
rps183	rps18	19	cartilage #2
lhfp1	lhfp	19	cartilage #2
eef1b23	eef1b2	19	cartilage #2
ms4a17a.111	ms4a17a.11	19	cartilage #2
rplp03	rplp0	19	cartilage #2
kazald31	kazald3	19	cartilage #2
kdelr2a1	kdelr2a	19	cartilage #2
lpar11	lpar1	19	cartilage #2
p3h11	p3h1	19	cartilage #2
klf2a1	klf2a	19	cartilage #2
rps15a3	rps15a	19	cartilage #2
rps203	rps20	19	cartilage #2
col1a21	col1a2	19	cartilage #2
ednraa1	ednraa	19	cartilage #2
kdelr31	kdelr3	19	cartilage #2
rpl323	rpl32	19	cartilage #2
phox2bb	phox2bb	20	hindbrain
si:ch211-136k14.3	si:ch211-136k14.3	20	hindbrain
tlx3b	tlx3b	20	hindbrain
phox2a	phox2a	20	hindbrain
lmx1bb2	lmx1bb	20	hindbrain
drgx1	drgx	20	hindbrain
tlx22	tlx2	20	hindbrain
dbh	dbh	20	hindbrain
lbx24	lbx2	20	hindbrain
cbln2b8	cbln2b	20	hindbrain
shox25	shox2	20	hindbrain
cbln16	cbln1	20	hindbrain
meis2b6	meis2b	20	hindbrain
slc6a2	slc6a2	20	hindbrain
tlx11	tlx1	20	hindbrain
adcyap1b6	adcyap1b	20	hindbrain
mab21l29	mab21l2	20	hindbrain
shox5	shox	20	hindbrain
hoxa3a3	hoxa3a	20	hindbrain
snap25a14	snap25a	20	hindbrain
lbx1a3	lbx1a	20	hindbrain
si:dkey-202p8.112	si:dkey-202p8.1	20	hindbrain
ywhag215	ywhag2	20	hindbrain
CABZ01090021.1	CABZ01090021.1	20	hindbrain
raraa5	raraa	20	hindbrain
mab21l110	mab21l1	20	hindbrain
hpca12	hpca	20	hindbrain
si:dkey-56f14.49	si:dkey-56f14.4	20	hindbrain
nrn1a8	nrn1a	20	hindbrain
th	th	20	hindbrain
si:dkey-7j14.510	si:dkey-7j14.5	20	hindbrain
ptmaa14	ptmaa	20	hindbrain
calm2a12	calm2a	20	hindbrain
tmem59l14	tmem59l	20	hindbrain
hoxb3a5	hoxb3a	20	hindbrain
calm1a11	calm1a	20	hindbrain
gap4311	gap43	20	hindbrain
stmn1b14	stmn1b	20	hindbrain
stmn2a12	stmn2a	20	hindbrain
gpm6ab14	gpm6ab	20	hindbrain
calm3b13	calm3b	20	hindbrain
hoxb5b1	hoxb5b	20	hindbrain
slc17a6b8	slc17a6b	20	hindbrain
hmp1913	hmp19	20	hindbrain
egr2b2	egr2b	20	hindbrain
tfap2a3	tfap2a	20	hindbrain
sncb13	sncb	20	hindbrain
marcksl1b14	marcksl1b	20	hindbrain
rbfox112	rbfox1	20	hindbrain
ppp3cb9	ppp3cb	20	hindbrain
stxbp1a13	stxbp1a	20	hindbrain
CAMK2N113	CAMK2N1	20	hindbrain
BX957331.112	BX957331.1	20	hindbrain
rtn1a14	rtn1a	20	hindbrain
meis1b8	meis1b	20	hindbrain
eya12	eya1	20	hindbrain
dynll2b12	dynll2b	20	hindbrain
r3hdm15	r3hdm1	20	hindbrain
gpm6aa14	gpm6aa	20	hindbrain
calm1b12	calm1b	20	hindbrain
tmsb4x6	tmsb4x	20	hindbrain
gas7a14	gas7a	20	hindbrain
lmx1al1	lmx1al	20	hindbrain
cpne4a7	cpne4a	20	hindbrain
ccka	ccka	20	hindbrain
chrna59	chrna5	20	hindbrain
gng214	gng2	20	hindbrain
hoxb5a1	hoxb5a	20	hindbrain
basp115	basp1	20	hindbrain
si:dkey-35i13.110	si:dkey-35i13.1	20	hindbrain
si:ch211-195b15.811	si:ch211-195b15.8	20	hindbrain
h3f3b.114	h3f3b.1	20	hindbrain
h3f3d9	h3f3d	20	hindbrain
pyya3	pyya	20	hindbrain
si:dkey-238f9.112	si:dkey-238f9.1	20	hindbrain
rbfox3a9	rbfox3a	20	hindbrain
gng314	gng3	20	hindbrain
tuba1c14	tuba1c	20	hindbrain
mpped2a7	mpped2a	20	hindbrain
si:dkey-1h6.81	si:dkey-1h6.8	20	hindbrain
scg2b6	scg2b	20	hindbrain
id411	id4	20	hindbrain
lmx1ba2	lmx1ba	20	hindbrain
stx1b13	stx1b	20	hindbrain
map6d13	map6d1	20	hindbrain
calm3a.112	calm3a.1	20	hindbrain
cbx1b15	cbx1b	20	hindbrain
si:dkey-276j7.115	si:dkey-276j7.1	20	hindbrain
nat8l13	nat8l	20	hindbrain
nptna12	nptna	20	hindbrain
elavl410	elavl4	20	hindbrain
camk2n1a14	camk2n1a	20	hindbrain
myt1b8	myt1b	20	hindbrain
cntnap2a9	cntnap2a	20	hindbrain
slc17a6a7	slc17a6a	20	hindbrain
camk45	camk4	20	hindbrain
tfap2b.13	tfap2b.1	20	hindbrain
vamp18	vamp1	20	hindbrain
rab6bb11	rab6bb	20	hindbrain
malat113	malat1	20	hindbrain
glrbb13	glrbb	20	hindbrain
si:dkeyp-72g9.413	si:dkeyp-72g9.4	20	hindbrain
ddc1	ddc	20	hindbrain
dnajc5aa13	dnajc5aa	20	hindbrain
si:rp71-78h1.104	si:rp71-78h1.10	20	hindbrain
zgc:6589412	zgc:65894	20	hindbrain
si:dkey-11a7.314	si:dkey-11a7.3	20	hindbrain
si:ch211-235e15.16	si:ch211-235e15.1	20	hindbrain
hoxd3a4	hoxd3a	20	hindbrain
tshz3b5	tshz3b	20	hindbrain
si:ch211-11c15.313	si:ch211-11c15.3	20	hindbrain
stmn2b13	stmn2b	20	hindbrain
dachb1	dachb	20	hindbrain
elmo19	elmo1	20	hindbrain
upf3a13	upf3a	20	hindbrain
tmie7	tmie	20	hindbrain
cyb5611	cyb561	20	hindbrain
cabp7b6	cabp7b	20	hindbrain
pou6f23	pou6f2	20	hindbrain
stmn413	stmn4	20	hindbrain
rpz31	rpz3	20	hindbrain
si:ch73-386h18.18	si:ch73-386h18.1	20	hindbrain
olfm2a13	olfm2a	20	hindbrain
micu3a10	micu3a	20	hindbrain
hist2h2l12	hist2h2l	20	hindbrain
tppp24	tppp2	20	hindbrain
oaz1a14	oaz1a	20	hindbrain
plcxd37	plcxd3	20	hindbrain
tmsb9	tmsb	20	hindbrain
six2a2	six2a	20	hindbrain
cart23	cart2	20	hindbrain
map1b10	map1b	20	hindbrain
CRIP2 (1 of many)8	CRIP2 (1 of many)	20	hindbrain
rgs42	rgs4	20	hindbrain
elavl314	elavl3	20	hindbrain
si:ch1073-164k15.34	si:ch1073-164k15.3	20	hindbrain
glra16	glra1	20	hindbrain
tob1a13	tob1a	20	hindbrain
ppp3ca10	ppp3ca	20	hindbrain
ywhag114	ywhag1	20	hindbrain
nanos19	nanos1	20	hindbrain
si:dkeyp-75h12.512	si:dkeyp-75h12.5	20	hindbrain
NKAIN4 (1 of many)9	NKAIN4 (1 of many)	20	hindbrain
fam49a10	fam49a	20	hindbrain
hsbp1a7	hsbp1a	20	hindbrain
atoh1a1	atoh1a	20	hindbrain
onecut17	onecut1	20	hindbrain
eno213	eno2	20	hindbrain
necab24	necab2	20	hindbrain
egr46	egr4	20	hindbrain
ptger4c3	ptger4c	20	hindbrain
mao2	mao	20	hindbrain
HIST2H2AB (1 of many).814	HIST2H2AB (1 of many).8	20	hindbrain
gabarapl212	gabarapl2	20	hindbrain
ccni14	ccni	20	hindbrain
atp6v0cb14	atp6v0cb	20	hindbrain
vamp212	vamp2	20	hindbrain
syt412	syt4	20	hindbrain
hunk6	hunk	20	hindbrain
slc35g2a11	slc35g2a	20	hindbrain
tmeff1b14	tmeff1b	20	hindbrain
SERINC3	SERINC3	20	hindbrain
calm3a11	calm3a	20	hindbrain
hmgb3a15	hmgb3a	20	hindbrain
nova216	nova2	20	hindbrain
slc31a11	slc31a1	20	hindbrain
bdnf4	bdnf	20	hindbrain
pcsk1nl9	pcsk1nl	20	hindbrain
fam168a14	fam168a	20	hindbrain
rtn1b14	rtn1b	20	hindbrain
nrgna2	nrgna	20	hindbrain
maptb12	maptb	20	hindbrain
hn1b13	hn1b	20	hindbrain
nrxn1a10	nrxn1a	20	hindbrain
map1aa13	map1aa	20	hindbrain
smc1a11	smc1a	20	hindbrain
fundc113	fundc1	20	hindbrain
vip1	vip	20	hindbrain
FNDC4 (1 of many)12	FNDC4 (1 of many)	20	hindbrain
atp6v1e1b13	atp6v1e1b	20	hindbrain
mllt1112	mllt11	20	hindbrain
ebf3a7	ebf3a	20	hindbrain
palm1b13	palm1b	20	hindbrain
olfm1b6	olfm1b	20	hindbrain
olfm3a9	olfm3a	20	hindbrain
MZT19	MZT1	20	hindbrain
epb41a12	epb41a	20	hindbrain
crabp1b2	crabp1b	20	hindbrain
ppp3r1a8	ppp3r1a	20	hindbrain
robo2.17	robo2.1	20	hindbrain
atcaya10	atcaya	20	hindbrain
slc7a14a4	slc7a14a	20	hindbrain
ubc12	ubc	20	hindbrain
fam150a	fam150a	20	hindbrain
mtus2a7	mtus2a	20	hindbrain
fez114	fez1	20	hindbrain
si:dkey-77a20.515	si:dkey-77a20.5	20	hindbrain
rogdi11	rogdi	20	hindbrain
scrt1a8	scrt1a	20	hindbrain
grin1a9	grin1a	20	hindbrain
tuba213	tuba2	20	hindbrain
kcnip1b12	kcnip1b	20	hindbrain
ndrg3a11	ndrg3a	20	hindbrain
sox11b2	sox11b	20	hindbrain
junbb4	junbb	20	hindbrain
arhgdig10	arhgdig	20	hindbrain
syn2b8	syn2b	20	hindbrain
plxna410	plxna4	20	hindbrain
nell2b11	nell2b	20	hindbrain
evlb12	evlb	20	hindbrain
tspan7b14	tspan7b	20	hindbrain
cpne5b2	cpne5b	20	hindbrain
map1ab9	map1ab	20	hindbrain
cacnb4b9	cacnb4b	20	hindbrain
plppr3b13	plppr3b	20	hindbrain
si:ch211-214j24.913	si:ch211-214j24.9	20	hindbrain
aldocb14	aldocb	20	hindbrain
atp1b3a7	atp1b3a	20	hindbrain
apoob13	apoob	20	hindbrain
tspan2a11	tspan2a	20	hindbrain
sh3bgrl39	sh3bgrl3	20	hindbrain
tuba1a13	tuba1a	20	hindbrain
spryd7b5	spryd7b	20	hindbrain
ppp3r1b11	ppp3r1b	20	hindbrain
clta13	clta	20	hindbrain
fosab7	fosab	20	hindbrain
cdc4210	cdc42	20	hindbrain
plxna21	plxna2	20	hindbrain
hoxb2a6	hoxb2a	20	hindbrain
c1ql3a3	c1ql3a	20	hindbrain
galnt145	galnt14	20	hindbrain
grm47	grm4	20	hindbrain
rab11bb12	rab11bb	20	hindbrain
efna3b	efna3b	20	hindbrain
pcp4a9	pcp4a	20	hindbrain
syt6b	syt6b	20	hindbrain
tubb29	tubb2	20	hindbrain
atp6v1b213	atp6v1b2	20	hindbrain
hoxc5a1	hoxc5a	20	hindbrain
zgc:19498111	zgc:194981	20	hindbrain
scn2b12	scn2b	20	hindbrain
cspg5a13	cspg5a	20	hindbrain
si:ch211-152f6.64	si:ch211-152f6.6	20	hindbrain
stmn4l11	stmn4l	20	hindbrain
cdk5r2a14	cdk5r2a	20	hindbrain
eif4ebp19	eif4ebp1	20	hindbrain
CR847844.212	CR847844.2	20	hindbrain
atp6v1h13	atp6v1h	20	hindbrain
rab2a11	rab2a	20	hindbrain
lingo2b4	lingo2b	20	hindbrain
si:dkeyp-41f9.4	si:dkeyp-41f9.4	21	retina (amacrine, gabaergic)
lrtm1	lrtm1	21	retina (amacrine, gabaergic)
pax10	pax10	21	retina (amacrine, gabaergic)
si:ch211-167m1.5	si:ch211-167m1.5	21	retina (amacrine, gabaergic)
pax6b1	pax6b	21	retina (amacrine, gabaergic)
tkta	tkta	21	retina (amacrine, gabaergic)
cacng5a1	cacng5a	21	retina (amacrine, gabaergic)
pax6a2	pax6a	21	retina (amacrine, gabaergic)
bhlhe224	bhlhe22	21	retina (amacrine, gabaergic)
foxg1b1	foxg1b	21	retina (amacrine, gabaergic)
tfap2a4	tfap2a	21	retina (amacrine, gabaergic)
tmem196b	tmem196b	21	retina (amacrine, gabaergic)
glra4b	glra4b	21	retina (amacrine, gabaergic)
tfap2c	tfap2c	21	retina (amacrine, gabaergic)
si:dkey-16p21.81	si:dkey-16p21.8	21	retina (amacrine, gabaergic)
SYNPR (1 of many)4	SYNPR (1 of many)	21	retina (amacrine, gabaergic)
si:ch211-248l17.31	si:ch211-248l17.3	21	retina (amacrine, gabaergic)
si:ch73-52f24.44	si:ch73-52f24.4	21	retina (amacrine, gabaergic)
hmx43	hmx4	21	retina (amacrine, gabaergic)
cpne86	cpne8	21	retina (amacrine, gabaergic)
zgc:92658	zgc:92658	21	retina (amacrine, gabaergic)
RPH3A (1 of many)2	RPH3A (1 of many)	21	retina (amacrine, gabaergic)
glrba5	glrba	21	retina (amacrine, gabaergic)
six6b1	six6b	21	retina (amacrine, gabaergic)
kcnab1b3	kcnab1b	21	retina (amacrine, gabaergic)
slc6a91	slc6a9	21	retina (amacrine, gabaergic)
prdm13	prdm13	21	retina (amacrine, gabaergic)
syt1a7	syt1a	21	retina (amacrine, gabaergic)
snap25b8	snap25b	21	retina (amacrine, gabaergic)
tfap2e2	tfap2e	21	retina (amacrine, gabaergic)
tfap2b.14	tfap2b.1	21	retina (amacrine, gabaergic)
gria3a4	gria3a	21	retina (amacrine, gabaergic)
bcl2l131	bcl2l13	21	retina (amacrine, gabaergic)
slc32a17	slc32a1	21	retina (amacrine, gabaergic)
crip24	crip2	21	retina (amacrine, gabaergic)
si:ch211-204a13.22	si:ch211-204a13.2	21	retina (amacrine, gabaergic)
chgb5	chgb	21	retina (amacrine, gabaergic)
ppp1r14ab	ppp1r14ab	21	retina (amacrine, gabaergic)
laptm4b2	laptm4b	21	retina (amacrine, gabaergic)
slc18a3a3	slc18a3a	21	retina (amacrine, gabaergic)
plppr5a	plppr5a	21	retina (amacrine, gabaergic)
cacna1fb1	cacna1fb	21	retina (amacrine, gabaergic)
gad1b5	gad1b	21	retina (amacrine, gabaergic)
meis2b7	meis2b	21	retina (amacrine, gabaergic)
cnksr2b4	cnksr2b	21	retina (amacrine, gabaergic)
si:dkey-56f14.711	si:dkey-56f14.7	21	retina (amacrine, gabaergic)
slc38a3a2	slc38a3a	21	retina (amacrine, gabaergic)
slc24a32	slc24a3	21	retina (amacrine, gabaergic)
crip32	crip3	21	retina (amacrine, gabaergic)
atp1b3a8	atp1b3a	21	retina (amacrine, gabaergic)
mpp6b1	mpp6b	21	retina (amacrine, gabaergic)
FAM84B (1 of many)	FAM84B (1 of many)	21	retina (amacrine, gabaergic)
tiam1a2	tiam1a	21	retina (amacrine, gabaergic)
cacng3b5	cacng3b	21	retina (amacrine, gabaergic)
tbx3a2	tbx3a	21	retina (amacrine, gabaergic)
bhlhe233	bhlhe23	21	retina (amacrine, gabaergic)
cabp1b	cabp1b	21	retina (amacrine, gabaergic)
si:dkey-76c17.31	si:dkey-76c17.3	21	retina (amacrine, gabaergic)
asph4	asph	21	retina (amacrine, gabaergic)
cplx3b	cplx3b	21	retina (amacrine, gabaergic)
adgra1a1	adgra1a	21	retina (amacrine, gabaergic)
cx47.1	cx47.1	21	retina (amacrine, gabaergic)
ndrg411	ndrg4	21	retina (amacrine, gabaergic)
prdm8b4	prdm8b	21	retina (amacrine, gabaergic)
slmapb2	slmapb	21	retina (amacrine, gabaergic)
anos1a5	anos1a	21	retina (amacrine, gabaergic)
sv2a10	sv2a	21	retina (amacrine, gabaergic)
calb2b6	calb2b	21	retina (amacrine, gabaergic)
PRIMA14	PRIMA1	21	retina (amacrine, gabaergic)
cahz	cahz	21	retina (amacrine, gabaergic)
nptnb11	nptnb	21	retina (amacrine, gabaergic)
atp6v0cb15	atp6v0cb	21	retina (amacrine, gabaergic)
slc6a1b6	slc6a1b	21	retina (amacrine, gabaergic)
sept9b	sept9b	21	retina (amacrine, gabaergic)
mab21l111	mab21l1	21	retina (amacrine, gabaergic)
rgs9bp	rgs9bp	21	retina (amacrine, gabaergic)
rgs165	rgs16	21	retina (amacrine, gabaergic)
si:dkey-4i23.7	si:dkey-4i23.7	21	retina (amacrine, gabaergic)
dtnbp1b5	dtnbp1b	21	retina (amacrine, gabaergic)
eml11	eml1	21	retina (amacrine, gabaergic)
mt-atp67	mt-atp6	21	retina (amacrine, gabaergic)
BX957331.113	BX957331.1	21	retina (amacrine, gabaergic)
si:ch211-196g2.48	si:ch211-196g2.4	21	retina (amacrine, gabaergic)
six3b3	six3b	21	retina (amacrine, gabaergic)
gldn	gldn	21	retina (amacrine, gabaergic)
ahr1b1	ahr1b	21	retina (amacrine, gabaergic)
dpysl5b12	dpysl5b	21	retina (amacrine, gabaergic)
pcbp32	pcbp3	21	retina (amacrine, gabaergic)
gbx24	gbx2	21	retina (amacrine, gabaergic)
stx1b14	stx1b	21	retina (amacrine, gabaergic)
syt6a4	syt6a	21	retina (amacrine, gabaergic)
scn3b3	scn3b	21	retina (amacrine, gabaergic)
RAMP14	RAMP1	21	retina (amacrine, gabaergic)
mt-co36	mt-co3	21	retina (amacrine, gabaergic)
ckbb12	ckbb	21	retina (amacrine, gabaergic)
cspg5b2	cspg5b	21	retina (amacrine, gabaergic)
si:dkey-184n1.1	si:dkey-184n1.1	21	retina (amacrine, gabaergic)
si:ch211-207d6.2	si:ch211-207d6.2	21	retina (amacrine, gabaergic)
rgs85	rgs8	21	retina (amacrine, gabaergic)
cabp1a3	cabp1a	21	retina (amacrine, gabaergic)
grin2aa2	grin2aa	21	retina (amacrine, gabaergic)
eva1a2	eva1a	21	retina (amacrine, gabaergic)
gad25	gad2	21	retina (amacrine, gabaergic)
six3a2	six3a	21	retina (amacrine, gabaergic)
si:dkey-164f24.2	si:dkey-164f24.2	21	retina (amacrine, gabaergic)
cux1a1	cux1a	21	retina (amacrine, gabaergic)
nav2b	nav2b	21	retina (amacrine, gabaergic)
ptmab4	ptmab	21	retina (amacrine, gabaergic)
mt-co27	mt-co2	21	retina (amacrine, gabaergic)
pfkpb	pfkpb	21	retina (amacrine, gabaergic)
grin1b11	grin1b	21	retina (amacrine, gabaergic)
ppm1nb5	ppm1nb	21	retina (amacrine, gabaergic)
arhgap23b	arhgap23b	21	retina (amacrine, gabaergic)
mt-cyb7	mt-cyb	21	retina (amacrine, gabaergic)
lmo4b1	lmo4b	21	retina (amacrine, gabaergic)
si:dkey-222b8.4	si:dkey-222b8.4	21	retina (amacrine, gabaergic)
anp32e3	anp32e	21	retina (amacrine, gabaergic)
pclob9	pclob	21	retina (amacrine, gabaergic)
barhl24	barhl2	21	retina (amacrine, gabaergic)
rai141	rai14	21	retina (amacrine, gabaergic)
zmat4a4	zmat4a	21	retina (amacrine, gabaergic)
tpd52l11	tpd52l1	21	retina (amacrine, gabaergic)
si:ch211-253b8.5	si:ch211-253b8.5	21	retina (amacrine, gabaergic)
fam107b3	fam107b	21	retina (amacrine, gabaergic)
lrch11	lrch1	21	retina (amacrine, gabaergic)
si:ch73-302a4.41	si:ch73-302a4.4	21	retina (amacrine, gabaergic)
bhlhe405	bhlhe40	21	retina (amacrine, gabaergic)
mt-co17	mt-co1	21	retina (amacrine, gabaergic)
ppfibp2b	ppfibp2b	21	retina (amacrine, gabaergic)
stmn1b15	stmn1b	21	retina (amacrine, gabaergic)
rorab2	rorab	21	retina (amacrine, gabaergic)
rbfox113	rbfox1	21	retina (amacrine, gabaergic)
gpm6aa15	gpm6aa	21	retina (amacrine, gabaergic)
rlbp1a	rlbp1a	21	retina (amacrine, gabaergic)
CARTPT (1 of many)	CARTPT (1 of many)	21	retina (amacrine, gabaergic)
ldha10	ldha	21	retina (amacrine, gabaergic)
glula1	glula	21	retina (amacrine, gabaergic)
gapdhs14	gapdhs	21	retina (amacrine, gabaergic)
vamp213	vamp2	21	retina (amacrine, gabaergic)
mdkb9	mdkb	21	retina (amacrine, gabaergic)
ndrg212	ndrg2	21	retina (amacrine, gabaergic)
si:ch73-95l15.5	si:ch73-95l15.5	21	retina (amacrine, gabaergic)
camk2n28	camk2n2	21	retina (amacrine, gabaergic)
dtnbp1a4	dtnbp1a	21	retina (amacrine, gabaergic)
CASKIN1 (1 of many).11	CASKIN1 (1 of many).1	21	retina (amacrine, gabaergic)
eno1a14	eno1a	21	retina (amacrine, gabaergic)
atp2b3a12	atp2b3a	21	retina (amacrine, gabaergic)
gfra1a5	gfra1a	21	retina (amacrine, gabaergic)
zgc:123275	zgc:123275	21	retina (amacrine, gabaergic)
tox8	tox	21	retina (amacrine, gabaergic)
zgc:918607	zgc:91860	21	retina (amacrine, gabaergic)
adgrl3.11	adgrl3.1	21	retina (amacrine, gabaergic)
mtnr1ab1	mtnr1ab	21	retina (amacrine, gabaergic)
sgk494a1	sgk494a	21	retina (amacrine, gabaergic)
gipr	gipr	21	retina (amacrine, gabaergic)
PDE4DIP3	PDE4DIP	21	retina (amacrine, gabaergic)
atp6v1ba5	atp6v1ba	21	retina (amacrine, gabaergic)
serinc115	serinc1	21	retina (amacrine, gabaergic)
znf395	znf395	21	retina (amacrine, gabaergic)
tbx2b2	tbx2b	21	retina (amacrine, gabaergic)
tnfaip8l3	tnfaip8l3	21	retina (amacrine, gabaergic)
anks1ab	anks1ab	21	retina (amacrine, gabaergic)
ndnf3	ndnf	21	retina (amacrine, gabaergic)
pvalb68	pvalb6	21	retina (amacrine, gabaergic)
acbd72	acbd7	21	retina (amacrine, gabaergic)
mt-nd46	mt-nd4	21	retina (amacrine, gabaergic)
sncb14	sncb	21	retina (amacrine, gabaergic)
mt-nd16	mt-nd1	21	retina (amacrine, gabaergic)
shisa8b	shisa8b	21	retina (amacrine, gabaergic)
atp2b1a6	atp2b1a	21	retina (amacrine, gabaergic)
ttyh1	ttyh1	21	retina (amacrine, gabaergic)
otofa1	otofa	21	retina (amacrine, gabaergic)
grip16	grip1	21	retina (amacrine, gabaergic)
phactr3b5	phactr3b	21	retina (amacrine, gabaergic)
mt-nd27	mt-nd2	21	retina (amacrine, gabaergic)
atpv0e214	atpv0e2	21	retina (amacrine, gabaergic)
tmem352	tmem35	21	retina (amacrine, gabaergic)
gpr1532	gpr153	21	retina (amacrine, gabaergic)
atp1a3b2	atp1a3b	21	retina (amacrine, gabaergic)
sept153	15-Sep	21	retina (amacrine, gabaergic)
zgc:172323	zgc:172323	21	retina (amacrine, gabaergic)
vip2	vip	21	retina (amacrine, gabaergic)
scrt26	scrt2	21	retina (amacrine, gabaergic)
efnb2b1	efnb2b	21	retina (amacrine, gabaergic)
zgc:110699	zgc:110699	21	retina (amacrine, gabaergic)
ret2	ret	21	retina (amacrine, gabaergic)
fosl23	fosl2	21	retina (amacrine, gabaergic)
nrip2	nrip2	21	retina (amacrine, gabaergic)
glra31	glra3	21	retina (amacrine, gabaergic)
si:ch211-136a13.31	si:ch211-136a13.3	21	retina (amacrine, gabaergic)
zgc:165604	zgc:165604	21	retina (amacrine, gabaergic)
rtn33	rtn3	21	retina (amacrine, gabaergic)
elovl64	elovl6	21	retina (amacrine, gabaergic)
laptm4a13	laptm4a	21	retina (amacrine, gabaergic)
prok1	prok1	21	retina (amacrine, gabaergic)
slc4a4a1	slc4a4a	21	retina (amacrine, gabaergic)
ppdpfb13	ppdpfb	21	retina (amacrine, gabaergic)
ppfibp1b3	ppfibp1b	21	retina (amacrine, gabaergic)
cacng8b11	cacng8b	21	retina (amacrine, gabaergic)
myh142	myh14	21	retina (amacrine, gabaergic)
slc6a1a13	slc6a1a	21	retina (amacrine, gabaergic)
ephb6	ephb6	21	retina (amacrine, gabaergic)
glud1b3	glud1b	21	retina (amacrine, gabaergic)
stxbp1a14	stxbp1a	21	retina (amacrine, gabaergic)
zeb2a3	zeb2a	21	retina (amacrine, gabaergic)
rims2a11	rims2a	21	retina (amacrine, gabaergic)
aldocb15	aldocb	21	retina (amacrine, gabaergic)
CNNM11	CNNM1	21	retina (amacrine, gabaergic)
rnasekb16	rnasekb	21	retina (amacrine, gabaergic)
si:ch73-290k24.511	si:ch73-290k24.5	21	retina (amacrine, gabaergic)
si:dkey-81l17.615	si:dkey-81l17.6	21	retina (amacrine, gabaergic)
cplx3a.11	cplx3a.1	21	retina (amacrine, gabaergic)
fth1b2	fth1b	21	retina (amacrine, gabaergic)
hmgn715	hmgn7	21	retina (amacrine, gabaergic)
si:ch211-235f12.2	si:ch211-235f12.2	21	retina (amacrine, gabaergic)
pgk113	pgk1	21	retina (amacrine, gabaergic)
pcloa10	pcloa	21	retina (amacrine, gabaergic)
rorb	rorb	21	retina (amacrine, gabaergic)
camk2b14	camk2b1	21	retina (amacrine, gabaergic)
fmn2a1	fmn2a	21	retina (amacrine, gabaergic)
calm3a12	calm3a	21	retina (amacrine, gabaergic)
irs2a	irs2a	21	retina (amacrine, gabaergic)
purba13	purba	21	retina (amacrine, gabaergic)
tpi1b14	tpi1b	21	retina (amacrine, gabaergic)
slc2a3a9	slc2a3a	21	retina (amacrine, gabaergic)
cited4a1	cited4a	21	retina (amacrine, gabaergic)
znf385c6	znf385c	21	retina (amacrine, gabaergic)
bsg13	bsg	21	retina (amacrine, gabaergic)
ccser2a	ccser2a	21	retina (amacrine, gabaergic)
NAT162	NAT16	21	retina (amacrine, gabaergic)
grin1a10	grin1a	21	retina (amacrine, gabaergic)
sema6bb1	sema6bb	21	retina (amacrine, gabaergic)
anp32a6	anp32a	21	retina (amacrine, gabaergic)
fam169aa2	fam169aa	21	retina (amacrine, gabaergic)
hmx11	hmx1	21	retina (amacrine, gabaergic)
syt9b	syt9b	21	retina (amacrine, gabaergic)
desi21	desi2	21	retina (amacrine, gabaergic)
snap916	snap91	21	retina (amacrine, gabaergic)
CU929126.11	CU929126.1	21	retina (amacrine, gabaergic)
ppp1r14c8	ppp1r14c	21	retina (amacrine, gabaergic)
glrbb14	glrbb	21	retina (amacrine, gabaergic)
atp6ap216	atp6ap2	21	retina (amacrine, gabaergic)
slc13a1	slc13a1	21	retina (amacrine, gabaergic)
arl6ip5b9	arl6ip5b	21	retina (amacrine, gabaergic)
si:ch211-284f22.31	si:ch211-284f22.3	21	retina (amacrine, gabaergic)
sema7a	sema7a	21	retina (amacrine, gabaergic)
zgc:1656038	zgc:165603	21	retina (amacrine, gabaergic)
BCR (1 of many)1	BCR (1 of many)	21	retina (amacrine, gabaergic)
cx35b2	cx35b	21	retina (amacrine, gabaergic)
tacc11	tacc1	21	retina (amacrine, gabaergic)
KCNIP4 (1 of many).1	KCNIP4 (1 of many).1	22	diencephalon
tpbgl1	tpbgl	22	diencephalon
prkcda2	prkcda	22	diencephalon
nrgnb7	nrgnb	22	diencephalon
plxdc11	plxdc1	22	diencephalon
dazap11	dazap1	22	diencephalon
roraa7	roraa	22	diencephalon
r3hdm16	r3hdm1	22	diencephalon
bves1	bves	22	diencephalon
cpne4a8	cpne4a	22	diencephalon
lmo7a	lmo7a	22	diencephalon
mab21l210	mab21l2	22	diencephalon
si:zfos-2326c3.21	si:zfos-2326c3.2	22	diencephalon
esrrga4	esrrga	22	diencephalon
scn4ba3	scn4ba	22	diencephalon
meis1b9	meis1b	22	diencephalon
rhocb2	rhocb	22	diencephalon
myo1hb	myo1hb	22	diencephalon
barhl25	barhl2	22	diencephalon
pdzd3a1	pdzd3a	22	diencephalon
plch2a3	plch2a	22	diencephalon
grm1b2	grm1b	22	diencephalon
ddit33	ddit3	22	diencephalon
si:dkeyp-123h10.210	si:dkeyp-123h10.2	22	diencephalon
gamt2	gamt	22	diencephalon
PLPPR2 (1 of many)4	PLPPR2 (1 of many)	22	diencephalon
snap25b9	snap25b	22	diencephalon
calm3a13	calm3a	22	diencephalon
nell2b12	nell2b	22	diencephalon
hoxb3a6	hoxb3a	22	diencephalon
si:ch73-29l19.11	si:ch73-29l19.1	22	diencephalon
hoxd4a3	hoxd4a	22	diencephalon
meis2b8	meis2b	22	diencephalon
gng315	gng3	22	diencephalon
mef2cb2	mef2cb	22	diencephalon
DRAXIN (1 of many)	DRAXIN (1 of many)	22	diencephalon
znf385b2	znf385b	22	diencephalon
lmo4b2	lmo4b	22	diencephalon
ebf3a8	ebf3a	22	diencephalon
slc24a33	slc24a3	22	diencephalon
abhd2b4	abhd2b	22	diencephalon
si:rp71-78h1.105	si:rp71-78h1.10	22	diencephalon
vstm2l5	vstm2l	22	diencephalon
nr2f1a9	nr2f1a	22	diencephalon
gng13b4	gng13b	22	diencephalon
barhl1a3	barhl1a	22	diencephalon
camta1b9	camta1b	22	diencephalon
rims41	rims4	22	diencephalon
KCNV12	KCNV1	22	diencephalon
ldhbb6	ldhbb	22	diencephalon
edil3a13	edil3a	22	diencephalon
rab32b	rab32b	22	diencephalon
cacna1g4	cacna1g	22	diencephalon
ebf1a6	ebf1a	22	diencephalon
popdc3	popdc3	22	diencephalon
camk2d215	camk2d2	22	diencephalon
ubc14	ubc	22	diencephalon
atp2b1a7	atp2b1a	22	diencephalon
inaa1	inaa	22	diencephalon
itpr1b	itpr1b	22	diencephalon
si:dkey-150k17.210	si:dkey-150k17.2	22	diencephalon
CABZ01041610.17	CABZ01041610.1	22	diencephalon
nptna13	nptna	22	diencephalon
tnrc182	tnrc18	22	diencephalon
drd2b7	drd2b	22	diencephalon
fam168a15	fam168a	22	diencephalon
hunk7	hunk	22	diencephalon
hoxd3a5	hoxd3a	22	diencephalon
map1ab10	map1ab	22	diencephalon
klhdc8a3	klhdc8a	22	diencephalon
ywhabl13	ywhabl	22	diencephalon
pcdh197	pcdh19	22	diencephalon
cacng5a2	cacng5a	22	diencephalon
ebf1b3	ebf1b	22	diencephalon
nova217	nova2	22	diencephalon
atp2b26	atp2b2	22	diencephalon
dgkh1	dgkh	22	diencephalon
fer1l4	fer1l4	22	diencephalon
kalrnb2	kalrnb	22	diencephalon
nrxn1a12	nrxn1a	22	diencephalon
tmem59l15	tmem59l	22	diencephalon
hmgb1a14	hmgb1a	22	diencephalon
atf5b2	atf5b	22	diencephalon
tshz14	tshz1	22	diencephalon
si:ch211-208h1.14	si:ch211-208h1.1	22	diencephalon
si:dkey-7j14.511	si:dkey-7j14.5	22	diencephalon
h3f3b.115	h3f3b.1	22	diencephalon
si:ch211-269i23.2	si:ch211-269i23.2	22	diencephalon
creb3l3l15	creb3l3l	22	diencephalon
nrn1a9	nrn1a	22	diencephalon
cox7b9	cox7b	22	diencephalon
gpc1a9	gpc1a	22	diencephalon
rgs3a1	rgs3a	22	diencephalon
ptprea2	ptprea	22	diencephalon
cox7a2a10	cox7a2a	22	diencephalon
plxna1a6	plxna1a	22	diencephalon
msi2b5	msi2b	22	diencephalon
zgc:1942619	zgc:194261	22	diencephalon
si:dkeyp-75h12.513	si:dkeyp-75h12.5	22	diencephalon
tuba1c15	tuba1c	22	diencephalon
si:dkey-88e18.8	si:dkey-88e18.8	22	diencephalon
mafgb4	mafgb	22	diencephalon
si:dkey-238f9.113	si:dkey-238f9.1	22	diencephalon
cspg5b3	cspg5b	22	diencephalon
vdac23	vdac2	22	diencephalon
CU929259.17	CU929259.1	22	diencephalon
gnao1b9	gnao1b	22	diencephalon
rnf4411	rnf44	22	diencephalon
fgf11b3	fgf11b	22	diencephalon
golga7ba10	golga7ba	22	diencephalon
fxyd6l4	fxyd6l	22	diencephalon
mdh1aa10	mdh1aa	22	diencephalon
bach2a2	bach2a	22	diencephalon
ssx2ipb1	ssx2ipb	22	diencephalon
cox6b24	cox6b2	22	diencephalon
rtn1a15	rtn1a	22	diencephalon
ypel315	ypel3	22	diencephalon
gria2b4	gria2b	22	diencephalon
znrf33	znrf3	22	diencephalon
atp2a31	atp2a3	22	diencephalon
nr2f24	nr2f2	22	diencephalon
COX5B (1 of many).110	COX5B (1 of many).1	22	diencephalon
evx26	evx2	22	diencephalon
gpr22a3	gpr22a	22	diencephalon
cox5aa7	cox5aa	22	diencephalon
nuak1a	nuak1a	22	diencephalon
tmeff2a11	tmeff2a	22	diencephalon
fgf12a10	fgf12a	22	diencephalon
atp5b10	atp5b	22	diencephalon
ca8	ca8	22	diencephalon
hoxa3a4	hoxa3a	22	diencephalon
cdh63	cdh6	22	diencephalon
cirbpa3	cirbpa	22	diencephalon
valopa	valopa	22	diencephalon
ndufb46	ndufb4	22	diencephalon
cry41	cry4	22	diencephalon
atf4b9	atf4b	22	diencephalon
grid2	grid2	22	diencephalon
si:ch211-235e9.89	si:ch211-235e9.8	22	diencephalon
baiap2b2	baiap2b	22	diencephalon
homer34	homer3	22	diencephalon
drd34	drd3	22	diencephalon
cox6c9	cox6c	22	diencephalon
atp5g3b4	atp5g3b	22	diencephalon
ndufa9a5	ndufa9a	22	diencephalon
cox6a19	cox6a1	22	diencephalon
rtn34	rtn3	22	diencephalon
cox7c12	cox7c	22	diencephalon
hspa94	hspa9	22	diencephalon
cntn1b7	cntn1b	22	diencephalon
pcdh1711	pcdh17	22	diencephalon
serinc53	serinc5	22	diencephalon
si:dkey-19n13.53	si:dkey-19n13.5	22	diencephalon
strbp4	strbp	22	diencephalon
hoxb2a7	hoxb2a	22	diencephalon
tubb210	tubb2	22	diencephalon
TSHZ21	TSHZ2	22	diencephalon
znf5035	znf503	22	diencephalon
prmt8b5	prmt8b	22	diencephalon
grin2aa3	grin2aa	22	diencephalon
stmn1b16	stmn1b	22	diencephalon
fsta4	fsta	22	diencephalon
kcnd37	kcnd3	22	diencephalon
bcat16	bcat1	22	diencephalon
paqr5a2	paqr5a	22	diencephalon
necab25	necab2	22	diencephalon
brinp3a.17	brinp3a.1	22	diencephalon
mef2aa	mef2aa	22	diencephalon
ube2e311	ube2e3	22	diencephalon
scrt1b9	scrt1b	22	diencephalon
ptmab5	ptmab	22	diencephalon
grm5a1	grm5a	22	diencephalon
ndufb109	ndufb10	22	diencephalon
UQCR1012	UQCR10	22	diencephalon
CABZ01075125.14	CABZ01075125.1	22	diencephalon
zgc:15342614	zgc:153426	22	diencephalon
kcnh81	kcnh8	22	diencephalon
zgc:19354111	zgc:193541	22	diencephalon
vash2	vash2	22	diencephalon
zc4h216	zc4h2	22	diencephalon
cxxc5a7	cxxc5a	22	diencephalon
uqcrfs17	uqcrfs1	22	diencephalon
hmp1914	hmp19	22	diencephalon
oxct1a6	oxct1a	22	diencephalon
cycsb8	cycsb	22	diencephalon
adcy2b2	adcy2b	22	diencephalon
lhx96	lhx9	22	diencephalon
peli38	peli3	22	diencephalon
hcn2b3	hcn2b	22	diencephalon
clstn28	clstn2	22	diencephalon
msi2a9	msi2a	22	diencephalon
rabgap1l8	rabgap1l	22	diencephalon
si:dkey-71p21.912	si:dkey-71p21.9	22	diencephalon
elavl316	elavl3	22	diencephalon
mtbl11	mtbl	22	diencephalon
uqcrq7	uqcrq	22	diencephalon
atp2b3b10	atp2b3b	22	diencephalon
pcm11	pcm1	22	diencephalon
snap25a15	snap25a	22	diencephalon
si:dkey-33c12.310	si:dkey-33c12.3	22	diencephalon
ndufs46	ndufs4	22	diencephalon
khdrbs212	khdrbs2	22	diencephalon
mark3b1	mark3b	22	diencephalon
sox4a.18	sox4a.1	22	diencephalon
ndufb115	ndufb11	22	diencephalon
atp5j5	atp5j	22	diencephalon
tspan3b15	tspan3b	22	diencephalon
acat16	acat1	22	diencephalon
atp5f14	atp5f1	22	diencephalon
foxo3a9	foxo3a	22	diencephalon
tubb59	tubb5	22	diencephalon
elmod114	elmod1	22	diencephalon
robo2.19	robo2.1	22	diencephalon
zgc:1538672	zgc:153867	22	diencephalon
clstn312	clstn3	22	diencephalon
ppp3cb11	ppp3cb	22	diencephalon
arhgef1b3	arhgef1b	22	diencephalon
casq2	casq2	22	diencephalon
cebpb3	cebpb	22	diencephalon
mafba5	mafba	22	diencephalon
sprn15	sprn	22	diencephalon
gapdhs15	gapdhs	22	diencephalon
fez116	fez1	22	diencephalon
cox5ab6	cox5ab	22	diencephalon
fam43a3	fam43a	22	diencephalon
ano114	ano11	22	diencephalon
pigh1	pigh	22	diencephalon
ndufab1b7	ndufab1b	22	diencephalon
camk46	camk4	22	diencephalon
mif2	mif	22	diencephalon
znf7034	znf703	22	diencephalon
stc2a3	stc2a	22	diencephalon
rbfox114	rbfox1	22	diencephalon
bada5	bada	22	diencephalon
uacab1	uacab	22	diencephalon
bsg14	bsg	22	diencephalon
kcnc1a10	kcnc1a	22	diencephalon
chchd104	chchd10	22	diencephalon
si:ch211-284e13.61	si:ch211-284e13.6	22	diencephalon
olfm1b8	olfm1b	22	diencephalon
fth1b3	fth1b	22	diencephalon
tmtops2b6	tmtops2b	22	diencephalon
ugp2b6	ugp2b	22	diencephalon
gpm6ab15	gpm6ab	22	diencephalon
CABZ01084566.1	CABZ01084566.1	22	diencephalon
atp5e6	atp5e	22	diencephalon
si:ch211-260e23.92	si:ch211-260e23.9	22	diencephalon
si:ch211-11c15.314	si:ch211-11c15.3	22	diencephalon
tmem163a5	tmem163a	22	diencephalon
uqcrc17	uqcrc1	22	diencephalon
hunk8	hunk	23	midbrain #2
sox4a.19	sox4a.1	23	midbrain #2
malat114	malat1	23	midbrain #2
meis2b9	meis2b	23	midbrain #2
mab21l211	mab21l2	23	midbrain #2
pik3r3b9	pik3r3b	23	midbrain #2
mycn4	mycn	23	midbrain #2
meis1b10	meis1b	23	midbrain #2
ddit34	ddit3	23	midbrain #2
sox11a12	sox11a	23	midbrain #2
h3f3d11	h3f3d	23	midbrain #2
si:dkey-150k17.32	si:dkey-150k17.3	23	midbrain #2
fbxl69	fbxl6	23	midbrain #2
ppdpfb15	ppdpfb	23	midbrain #2
pnrc212	pnrc2	23	midbrain #2
nova218	nova2	23	midbrain #2
stmn1b17	stmn1b	23	midbrain #2
eif4ebp110	eif4ebp1	23	midbrain #2
zgc:920665	zgc:92066	23	midbrain #2
paqr5a3	paqr5a	23	midbrain #2
si:dkey-12h9.67	si:dkey-12h9.6	23	midbrain #2
hoxb3a7	hoxb3a	23	midbrain #2
creb3l3l16	creb3l3l	23	midbrain #2
mafba6	mafba	23	midbrain #2
h1f014	h1f0	23	midbrain #2
RPL414	RPL41	23	midbrain #2
elavl317	elavl3	23	midbrain #2
si:ch211-137a8.411	si:ch211-137a8.4	23	midbrain #2
ptmaa17	ptmaa	23	midbrain #2
zc4h217	zc4h2	23	midbrain #2
znf395a4	znf395a	23	midbrain #2
ssbp3b12	ssbp3b	23	midbrain #2
si:dkey-286j15.14	si:dkey-286j15.1	23	midbrain #2
rpl324	rpl32	23	midbrain #2
atf4b10	atf4b	23	midbrain #2
ppp1r15a8	ppp1r15a	23	midbrain #2
rplp14	rplp1	23	midbrain #2
nr2f1a10	nr2f1a	23	midbrain #2
rps204	rps20	23	midbrain #2
spega12	spega	23	midbrain #2
marcksb15	marcksb	23	midbrain #2
pbx3b14	pbx3b	23	midbrain #2
fam60al.14	fam60al.1	23	midbrain #2
dmbx1a6	dmbx1a	23	midbrain #2
ebf3a9	ebf3a	23	midbrain #2
rpl364	rpl36	23	midbrain #2
elavl411	elavl4	23	midbrain #2
sox72	sox7	23	midbrain #2
papolg	papolg	23	midbrain #2
si:ch73-112l6.62	si:ch73-112l6.6	23	midbrain #2
rps124	rps12	23	midbrain #2
si:dkey-125i20.210	si:dkey-125i20.2	23	midbrain #2
rps27.14	rps27.1	23	midbrain #2
scrt28	scrt2	23	midbrain #2
rps214	rps21	23	midbrain #2
srsf5a3	srsf5a	23	midbrain #2
hmgb1b15	hmgb1b	23	midbrain #2
nsun22	nsun2	23	midbrain #2
znf5036	znf503	23	midbrain #2
rnf4412	rnf44	23	midbrain #2
h3f3b.116	h3f3b.1	23	midbrain #2
MEX3A4	MEX3A	23	midbrain #2
si:ch211-69l10.22	si:ch211-69l10.2	23	midbrain #2
si:ch73-1a9.39	si:ch73-1a9.3	23	midbrain #2
rpl354	rpl35	23	midbrain #2
fsta5	fsta	23	midbrain #2
hmp1915	hmp19	23	midbrain #2
zgc:1099343	zgc:109934	23	midbrain #2
fam168a16	fam168a	23	midbrain #2
cirbpb5	cirbpb	23	midbrain #2
bada6	bada	23	midbrain #2
fabp312	fabp3	23	midbrain #2
r3hdm17	r3hdm1	23	midbrain #2
btf34	btf3	23	midbrain #2
tmeff1b15	tmeff1b	23	midbrain #2
si:ch211-195b15.813	si:ch211-195b15.8	23	midbrain #2
nfil32	nfil3	23	midbrain #2
uncx4.15	uncx4.1	23	midbrain #2
plppr3a7	plppr3a	23	midbrain #2
ikzf511	ikzf5	23	midbrain #2
btg110	btg1	23	midbrain #2
rps15a4	rps15a	23	midbrain #2
naca4	naca	23	midbrain #2
rpl304	rpl30	23	midbrain #2
camta1b10	camta1b	23	midbrain #2
si:dkey-11f14.25	si:dkey-11f14.2	23	midbrain #2
scrt1b10	scrt1b	23	midbrain #2
cntrl	cntrl	23	midbrain #2
foxp27	foxp2	23	midbrain #2
rpl36a4	rpl36a	23	midbrain #2
si:dkey-202p8.113	si:dkey-202p8.1	23	midbrain #2
si:ch211-260e23.93	si:ch211-260e23.9	23	midbrain #2
sgk494a2	sgk494a	23	midbrain #2
furinb2	furinb	23	midbrain #2
tmsb11	tmsb	23	midbrain #2
si:ch211-222l21.18	si:ch211-222l21.1	23	midbrain #2
skor1a4	skor1a	23	midbrain #2
sesn15	sesn1	23	midbrain #2
si:dkey-23i12.52	si:dkey-23i12.5	23	midbrain #2
si:dkeyp-113d7.1011	si:dkeyp-113d7.10	23	midbrain #2
scrt1a11	scrt1a	23	midbrain #2
rpl184	rpl18	23	midbrain #2
lhx1a8	lhx1a	23	midbrain #2
tmem59l16	tmem59l	23	midbrain #2
rpl394	rpl39	23	midbrain #2
hoxd3a6	hoxd3a	23	midbrain #2
pou2f2a.112	pou2f2a.1	23	midbrain #2
rps27.24	rps27.2	23	midbrain #2
RPL37A4	RPL37A	23	midbrain #2
rbfox115	rbfox1	23	midbrain #2
esrrga5	esrrga	23	midbrain #2
mafaa2	mafaa	23	midbrain #2
znf10011	znf1001	23	midbrain #2
tpbgl2	tpbgl	23	midbrain #2
rpl37.14	rpl37.1	23	midbrain #2
mtus2a9	mtus2a	23	midbrain #2
tmem198a6	tmem198a	23	midbrain #2
b2m3	b2m	23	midbrain #2
kdm2ba11	kdm2ba	23	midbrain #2
zbtb205	zbtb20	23	midbrain #2
si:ch211-196l7.416	si:ch211-196l7.4	23	midbrain #2
gadd45ga2	gadd45ga	23	midbrain #2
zgc:1749062	zgc:174906	23	midbrain #2
ddit49	ddit4	23	midbrain #2
si:ch211-89o9.62	si:ch211-89o9.6	23	midbrain #2
hnrnpr8	hnrnpr	23	midbrain #2
stmn415	stmn4	23	midbrain #2
skor1b4	skor1b	23	midbrain #2
si:zfos-80g12.13	si:zfos-80g12.1	23	midbrain #2
afap12	afap1	23	midbrain #2
nkx1.2lb5	nkx1.2lb	23	midbrain #2
rps284	rps28	23	midbrain #2
znf5135	znf513	23	midbrain #2
akt1s112	akt1s1	23	midbrain #2
ATG2A	ATG2A	23	midbrain #2
stmn1a3	stmn1a	23	midbrain #2
dpf2l10	dpf2l	23	midbrain #2
ywhah18	ywhah	23	midbrain #2
gpc1a10	gpc1a	23	midbrain #2
si:dkeyp-89h8.1	si:dkeyp-89h8.1	23	midbrain #2
pou2f2a10	pou2f2a	23	midbrain #2
zgc:1131022	zgc:113102	23	midbrain #2
zgc:1735932	zgc:173593	23	midbrain #2
SSBP4 (1 of many)11	SSBP4 (1 of many)	23	midbrain #2
rps154	rps15	23	midbrain #2
prdm2a12	prdm2a	23	midbrain #2
meis37	meis3	23	midbrain #2
pbdc13	pbdc1	23	midbrain #2
roraa8	roraa	23	midbrain #2
rps164	rps16	23	midbrain #2
rnf165a1	rnf165a	23	midbrain #2
faua4	faua	23	midbrain #2
nr2f1b7	nr2f1b	23	midbrain #2
rps234	rps23	23	midbrain #2
nfil3-54	nfil3-5	23	midbrain #2
nanos110	nanos1	23	midbrain #2
appl1	appl1	23	midbrain #2
cadm316	cadm3	23	midbrain #2
asb2b2	asb2b	23	midbrain #2
zgc:1946591	zgc:194659	23	midbrain #2
ptbp2b5	ptbp2b	23	midbrain #2
u2af2b3	u2af2b	23	midbrain #2
tfap2a5	tfap2a	23	midbrain #2
tnrc6c117	tnrc6c1	23	midbrain #2
rpl224	rpl22	23	midbrain #2
si:ch211-235i11.51	si:ch211-235i11.5	23	midbrain #2
bbc33	bbc3	23	midbrain #2
birc23	birc2	23	midbrain #2
epb41a14	epb41a	23	midbrain #2
smarcb1b4	smarcb1b	23	midbrain #2
casp3a3	casp3a	23	midbrain #2
hdac14	hdac1	23	midbrain #2
plekhm11	plekhm1	23	midbrain #2
pacsin1b6	pacsin1b	23	midbrain #2
si:dkey-51a16.98	si:dkey-51a16.9	23	midbrain #2
eif4bb4	eif4bb	23	midbrain #2
rab40b10	rab40b	23	midbrain #2
sult2st2	sult2st2	23	midbrain #2
st8sia25	st8sia2	23	midbrain #2
tmtc2a2	tmtc2a	23	midbrain #2
men12	men1	23	midbrain #2
lhx56	lhx5	23	midbrain #2
spsb4b	spsb4b	23	midbrain #2
rbm4.2	rbm4.2	23	midbrain #2
gtpbp61	gtpbp6	23	midbrain #2
creb1b	creb1b	23	midbrain #2
calcoco1a6	calcoco1a	23	midbrain #2
meaf67	meaf6	23	midbrain #2
ehmt1b3	ehmt1b	23	midbrain #2
si:ch73-158n7.22	si:ch73-158n7.2	23	midbrain #2
phc2a3	phc2a	23	midbrain #2
gatad2b2	gatad2b	23	midbrain #2
adarb25	adarb2	23	midbrain #2
gyltl1b8	gyltl1b	23	midbrain #2
si:dkey-224k5.1310	si:dkey-224k5.13	23	midbrain #2
fez117	fez1	23	midbrain #2
golga7ba11	golga7ba	23	midbrain #2
rplp24	rplp2	23	midbrain #2
MALSU13	MALSU1	23	midbrain #2
smc1al2	smc1al	23	midbrain #2
hoxa3a5	hoxa3a	23	midbrain #2
znf11242	znf1124	23	midbrain #2
hars5	hars	23	midbrain #2
polr2d5	polr2d	23	midbrain #2
igf2bp11	igf2bp1	23	midbrain #2
psmc21	psmc2	23	midbrain #2
tox35	tox3	23	midbrain #2
plp1b2	plp1b	23	midbrain #2
rpl5b4	rpl5b	23	midbrain #2
sall21	sall2	23	midbrain #2
smad24	smad2	23	midbrain #2
srsf6b3	srsf6b	23	midbrain #2
barhl26	barhl2	23	midbrain #2
znf7043	znf704	23	midbrain #2
olig33	olig3	23	midbrain #2
ppargc1a1	ppargc1a	23	midbrain #2
zgc:1368644	zgc:136864	23	midbrain #2
uqcrc2a4	uqcrc2a	23	midbrain #2
lig31	lig3	23	midbrain #2
hmgb1a15	hmgb1a	23	midbrain #2
olig22	olig2	23	midbrain #2
fnbp42	fnbp4	23	midbrain #2
ddx611	ddx61	23	midbrain #2
slc7a6os4	slc7a6os	23	midbrain #2
gpm6ab16	gpm6ab	23	midbrain #2
FBXO48 (1 of many).13	FBXO48 (1 of many).1	23	midbrain #2
hnrnph1l1	hnrnph1l	23	midbrain #2
si:dkey-42i9.43	si:dkey-42i9.4	23	midbrain #2
foxo3b4	foxo3b	23	midbrain #2
eif3s6ip4	eif3s6ip	23	midbrain #2
eif3g4	eif3g	23	midbrain #2
CR762475.21	CR762475.2	23	midbrain #2
cdc34b3	cdc34b	23	midbrain #2
ube2d410	ube2d4	23	midbrain #2
cacna2d36	cacna2d3	23	midbrain #2
arhgef1b4	arhgef1b	23	midbrain #2
NA1	NA	NA	#N/A
NA.112	NA	NA	#N/A
NA.210	NA	NA	#N/A
NA.310	NA	NA	#N/A
NA.410	NA	NA	#N/A
NA.510	NA	NA	#N/A
NA.610	NA	NA	#N/A
NA.710	NA	NA	#N/A
NA.810	NA	NA	#N/A
NA.910	NA	NA	#N/A
NA.1010	NA	NA	#N/A
NA.113	NA	NA	#N/A
NA.121	NA	NA	#N/A
NA.131	NA	NA	#N/A
rtn4rl2b1	rtn4rl2b	24	telencephalon (pallium), glutamatergic #1
rtn4rl2a3	rtn4rl2a	24	telencephalon (pallium), glutamatergic #1
egr31	egr3	24	telencephalon (pallium), glutamatergic #1
lrmp	lrmp	24	telencephalon (pallium), glutamatergic #1
si:ch211-168d1.3	si:ch211-168d1.3	24	telencephalon (pallium), glutamatergic #1
eomesa	eomesa	24	telencephalon (pallium), glutamatergic #1
add3b2	add3b	24	telencephalon (pallium), glutamatergic #1
zgc:640224	zgc:64022	24	telencephalon (pallium), glutamatergic #1
neurod6a1	neurod6a	24	telencephalon (pallium), glutamatergic #1
nrgna3	nrgna	24	telencephalon (pallium), glutamatergic #1
draxin4	draxin	24	telencephalon (pallium), glutamatergic #1
zbtb181	zbtb18	24	telencephalon (pallium), glutamatergic #1
bhlhe225	bhlhe22	24	telencephalon (pallium), glutamatergic #1
egr2b3	egr2b	24	telencephalon (pallium), glutamatergic #1
palmdb4	palmdb	24	telencephalon (pallium), glutamatergic #1
cpne22	cpne2	24	telencephalon (pallium), glutamatergic #1
gabrb33	gabrb3	24	telencephalon (pallium), glutamatergic #1
tbr1b	tbr1b	24	telencephalon (pallium), glutamatergic #1
neurod6b2	neurod6b	24	telencephalon (pallium), glutamatergic #1
bhlhe234	bhlhe23	24	telencephalon (pallium), glutamatergic #1
fam43b1	fam43b	24	telencephalon (pallium), glutamatergic #1
gpr1612	gpr161	24	telencephalon (pallium), glutamatergic #1
gem3	gem	24	telencephalon (pallium), glutamatergic #1
npas4b3	npas4b	24	telencephalon (pallium), glutamatergic #1
si:ch211-203b8.64	si:ch211-203b8.6	24	telencephalon (pallium), glutamatergic #1
dusp53	dusp5	24	telencephalon (pallium), glutamatergic #1
CABZ01063757.15	CABZ01063757.1	24	telencephalon (pallium), glutamatergic #1
emx31	emx3	24	telencephalon (pallium), glutamatergic #1
egr14	egr1	24	telencephalon (pallium), glutamatergic #1
map2k13	map2k1	24	telencephalon (pallium), glutamatergic #1
dusp21	dusp2	24	telencephalon (pallium), glutamatergic #1
si:ch211-39f2.3	si:ch211-39f2.3	24	telencephalon (pallium), glutamatergic #1
camk2a3	camk2a	24	telencephalon (pallium), glutamatergic #1
egr48	egr4	24	telencephalon (pallium), glutamatergic #1
sept5a7	sept5a	24	telencephalon (pallium), glutamatergic #1
trim97	trim9	24	telencephalon (pallium), glutamatergic #1
DNAJB5 (1 of many)6	DNAJB5 (1 of many)	24	telencephalon (pallium), glutamatergic #1
si:ch73-103b11.22	si:ch73-103b11.2	24	telencephalon (pallium), glutamatergic #1
prdm8b5	prdm8b	24	telencephalon (pallium), glutamatergic #1
BEGAIN9	BEGAIN	24	telencephalon (pallium), glutamatergic #1
iqsec22	iqsec2	24	telencephalon (pallium), glutamatergic #1
kctd43	kctd4	24	telencephalon (pallium), glutamatergic #1
rergla2	rergla	24	telencephalon (pallium), glutamatergic #1
foxg1a2	foxg1a	24	telencephalon (pallium), glutamatergic #1
adcyap1r1a8	adcyap1r1a	24	telencephalon (pallium), glutamatergic #1
itm2cb7	itm2cb	24	telencephalon (pallium), glutamatergic #1
pik3ip12	pik3ip1	24	telencephalon (pallium), glutamatergic #1
pld1b	pld1b	24	telencephalon (pallium), glutamatergic #1
rprml2	rprml	24	telencephalon (pallium), glutamatergic #1
si:dkey-239b22.1	si:dkey-239b22.1	24	telencephalon (pallium), glutamatergic #1
si:ch211-153l6.64	si:ch211-153l6.6	24	telencephalon (pallium), glutamatergic #1
si:ch211-240l19.6	si:ch211-240l19.6	24	telencephalon (pallium), glutamatergic #1
celf210	celf2	24	telencephalon (pallium), glutamatergic #1
ak55	ak5	24	telencephalon (pallium), glutamatergic #1
r3hdm18	r3hdm1	24	telencephalon (pallium), glutamatergic #1
gria2b5	gria2b	24	telencephalon (pallium), glutamatergic #1
syt1212	syt12	24	telencephalon (pallium), glutamatergic #1
hsbp1a8	hsbp1a	24	telencephalon (pallium), glutamatergic #1
junba3	junba	24	telencephalon (pallium), glutamatergic #1
basp117	basp1	24	telencephalon (pallium), glutamatergic #1
camk1db7	camk1db	24	telencephalon (pallium), glutamatergic #1
fosl24	fosl2	24	telencephalon (pallium), glutamatergic #1
junbb5	junbb	24	telencephalon (pallium), glutamatergic #1
camkvb5	camkvb	24	telencephalon (pallium), glutamatergic #1
nell2b13	nell2b	24	telencephalon (pallium), glutamatergic #1
rasd13	rasd1	24	telencephalon (pallium), glutamatergic #1
phlda22	phlda2	24	telencephalon (pallium), glutamatergic #1
ncalda8	ncalda	24	telencephalon (pallium), glutamatergic #1
calm1a13	calm1a	24	telencephalon (pallium), glutamatergic #1
vat16	vat1	24	telencephalon (pallium), glutamatergic #1
pcp4a10	pcp4a	24	telencephalon (pallium), glutamatergic #1
CCK (1 of many)2	CCK (1 of many)	24	telencephalon (pallium), glutamatergic #1
glipr1b7	glipr1b	24	telencephalon (pallium), glutamatergic #1
homer1b8	homer1b	24	telencephalon (pallium), glutamatergic #1
dynll110	dynll1	24	telencephalon (pallium), glutamatergic #1
arpp215	arpp21	24	telencephalon (pallium), glutamatergic #1
rps6ka3b	rps6ka3b	24	telencephalon (pallium), glutamatergic #1
pcsk1nl11	pcsk1nl	24	telencephalon (pallium), glutamatergic #1
ngb6	ngb	24	telencephalon (pallium), glutamatergic #1
si:dkey-1h6.82	si:dkey-1h6.8	24	telencephalon (pallium), glutamatergic #1
clmn1	clmn	24	telencephalon (pallium), glutamatergic #1
neurod22	neurod2	24	telencephalon (pallium), glutamatergic #1
raver21	raver2	24	telencephalon (pallium), glutamatergic #1
si:ch73-305o9.3	si:ch73-305o9.3	24	telencephalon (pallium), glutamatergic #1
neurod12	neurod1	24	telencephalon (pallium), glutamatergic #1
rgs5b3	rgs5b	24	telencephalon (pallium), glutamatergic #1
psd3l3	psd3l	24	telencephalon (pallium), glutamatergic #1
islr28	islr2	24	telencephalon (pallium), glutamatergic #1
ccdc136a4	ccdc136a	24	telencephalon (pallium), glutamatergic #1
nrxn1a13	nrxn1a	24	telencephalon (pallium), glutamatergic #1
olfm1b9	olfm1b	24	telencephalon (pallium), glutamatergic #1
arhgef1a1	arhgef1a	24	telencephalon (pallium), glutamatergic #1
fam49bb2	fam49bb	24	telencephalon (pallium), glutamatergic #1
larp64	larp6	24	telencephalon (pallium), glutamatergic #1
wu:fj39g122	wu:fj39g12	24	telencephalon (pallium), glutamatergic #1
stmn2a14	stmn2a	24	telencephalon (pallium), glutamatergic #1
prkd11	prkd1	24	telencephalon (pallium), glutamatergic #1
scg2b7	scg2b	24	telencephalon (pallium), glutamatergic #1
asap1b5	asap1b	24	telencephalon (pallium), glutamatergic #1
nfixb3	nfixb	24	telencephalon (pallium), glutamatergic #1
per2	per2	24	telencephalon (pallium), glutamatergic #1
SMIM189	SMIM18	24	telencephalon (pallium), glutamatergic #1
ywhaqb10	ywhaqb	24	telencephalon (pallium), glutamatergic #1
plcxd38	plcxd3	24	telencephalon (pallium), glutamatergic #1
gpm6ab17	gpm6ab	24	telencephalon (pallium), glutamatergic #1
gabra54	gabra5	24	telencephalon (pallium), glutamatergic #1
sipa1l13	sipa1l1	24	telencephalon (pallium), glutamatergic #1
camk2b16	camk2b1	24	telencephalon (pallium), glutamatergic #1
si:dkeyp-72g9.414	si:dkeyp-72g9.4	24	telencephalon (pallium), glutamatergic #1
grin2bb5	grin2bb	24	telencephalon (pallium), glutamatergic #1
mtmr101	mtmr10	24	telencephalon (pallium), glutamatergic #1
chga8	chga	24	telencephalon (pallium), glutamatergic #1
ywhabl14	ywhabl	24	telencephalon (pallium), glutamatergic #1
uchl111	uchl1	24	telencephalon (pallium), glutamatergic #1
cnih210	cnih2	24	telencephalon (pallium), glutamatergic #1
f5	f5	24	telencephalon (pallium), glutamatergic #1
cacng8a11	cacng8a	24	telencephalon (pallium), glutamatergic #1
ppp1r1c2	ppp1r1c	24	telencephalon (pallium), glutamatergic #1
bsnb8	bsnb	24	telencephalon (pallium), glutamatergic #1
mapk14	mapk1	24	telencephalon (pallium), glutamatergic #1
calm3b15	calm3b	24	telencephalon (pallium), glutamatergic #1
adgrb1b7	adgrb1b	24	telencephalon (pallium), glutamatergic #1
sncb15	sncb	24	telencephalon (pallium), glutamatergic #1
tmsb4x7	tmsb4x	24	telencephalon (pallium), glutamatergic #1
rdh127	rdh12	24	telencephalon (pallium), glutamatergic #1
slc17a6a9	slc17a6a	24	telencephalon (pallium), glutamatergic #1
sox53	sox5	24	telencephalon (pallium), glutamatergic #1
si:ch211-195b13.17	si:ch211-195b13.1	24	telencephalon (pallium), glutamatergic #1
rrad3	rrad	24	telencephalon (pallium), glutamatergic #1
sept154	15-Sep	24	telencephalon (pallium), glutamatergic #1
cremb1	cremb	24	telencephalon (pallium), glutamatergic #1
kcnab1b4	kcnab1b	24	telencephalon (pallium), glutamatergic #1
map21	map2	24	telencephalon (pallium), glutamatergic #1
gap4313	gap43	24	telencephalon (pallium), glutamatergic #1
sypb14	sypb	24	telencephalon (pallium), glutamatergic #1
sema3e2	sema3e	24	telencephalon (pallium), glutamatergic #1
fndc5b10	fndc5b	24	telencephalon (pallium), glutamatergic #1
calm3a14	calm3a	24	telencephalon (pallium), glutamatergic #1
fkbp1aa6	fkbp1aa	24	telencephalon (pallium), glutamatergic #1
sept613	6-Sep	24	telencephalon (pallium), glutamatergic #1
zgc:6589414	zgc:65894	24	telencephalon (pallium), glutamatergic #1
cspg5a15	cspg5a	24	telencephalon (pallium), glutamatergic #1
syt11a13	syt11a	24	telencephalon (pallium), glutamatergic #1
klf7b7	klf7b	24	telencephalon (pallium), glutamatergic #1
syt1a8	syt1a	24	telencephalon (pallium), glutamatergic #1
rasgef1ba3	rasgef1ba	24	telencephalon (pallium), glutamatergic #1
tegt3	tegt	24	telencephalon (pallium), glutamatergic #1
mllt1114	mllt11	24	telencephalon (pallium), glutamatergic #1
nrn1a10	nrn1a	24	telencephalon (pallium), glutamatergic #1
ch25hl2	ch25hl2	24	telencephalon (pallium), glutamatergic #1
smdt1a11	smdt1a	24	telencephalon (pallium), glutamatergic #1
ano1	ano1	24	telencephalon (pallium), glutamatergic #1
dtnbp1a5	dtnbp1a	24	telencephalon (pallium), glutamatergic #1
oaz1b10	oaz1b	24	telencephalon (pallium), glutamatergic #1
atp2a32	atp2a3	24	telencephalon (pallium), glutamatergic #1
c1qtnf411	c1qtnf4	24	telencephalon (pallium), glutamatergic #1
rhoab4	rhoab	24	telencephalon (pallium), glutamatergic #1
shank3b3	shank3b	24	telencephalon (pallium), glutamatergic #1
zgc:1656039	zgc:165603	24	telencephalon (pallium), glutamatergic #1
rab2a12	rab2a	24	telencephalon (pallium), glutamatergic #1
CDHR1 (1 of many)	CDHR1 (1 of many)	24	telencephalon (pallium), glutamatergic #1
cnrip1a13	cnrip1a	24	telencephalon (pallium), glutamatergic #1
si:ch211-222l21.19	si:ch211-222l21.1	24	telencephalon (pallium), glutamatergic #1
ak16	ak1	24	telencephalon (pallium), glutamatergic #1
shisa9b5	shisa9b	24	telencephalon (pallium), glutamatergic #1
mapk115	mapk11	24	telencephalon (pallium), glutamatergic #1
cdc4213	cdc42	24	telencephalon (pallium), glutamatergic #1
nab1a6	nab1a	24	telencephalon (pallium), glutamatergic #1
ndrg3b6	ndrg3b	24	telencephalon (pallium), glutamatergic #1
TENM2 (1 of many).12	TENM2 (1 of many).1	24	telencephalon (pallium), glutamatergic #1
plk2b6	plk2b	24	telencephalon (pallium), glutamatergic #1
dpysl5b13	dpysl5b	24	telencephalon (pallium), glutamatergic #1
cyfip26	cyfip2	24	telencephalon (pallium), glutamatergic #1
si:dkey-35i13.111	si:dkey-35i13.1	24	telencephalon (pallium), glutamatergic #1
gng316	gng3	24	telencephalon (pallium), glutamatergic #1
tob1a14	tob1a	24	telencephalon (pallium), glutamatergic #1
vamp214	vamp2	24	telencephalon (pallium), glutamatergic #1
si:dkey-16j16.4	si:dkey-16j16.4	24	telencephalon (pallium), glutamatergic #1
gnao1a4	gnao1a	24	telencephalon (pallium), glutamatergic #1
efna1b1	efna1b	24	telencephalon (pallium), glutamatergic #1
cdk5r2a15	cdk5r2a	24	telencephalon (pallium), glutamatergic #1
zgc:921402	zgc:92140	24	telencephalon (pallium), glutamatergic #1
ywhaba14	ywhaba	24	telencephalon (pallium), glutamatergic #1
ptpn57	ptpn5	24	telencephalon (pallium), glutamatergic #1
mcl1a2	mcl1a	24	telencephalon (pallium), glutamatergic #1
mdkb10	mdkb	24	telencephalon (pallium), glutamatergic #1
ptp4a2a8	ptp4a2a	24	telencephalon (pallium), glutamatergic #1
dnajb410	dnajb4	24	telencephalon (pallium), glutamatergic #1
atpv0e215	atpv0e2	24	telencephalon (pallium), glutamatergic #1
rab4111	rab41	24	telencephalon (pallium), glutamatergic #1
lmo4b3	lmo4b	24	telencephalon (pallium), glutamatergic #1
fgf13b10	fgf13b	24	telencephalon (pallium), glutamatergic #1
kcng12	kcng1	24	telencephalon (pallium), glutamatergic #1
ptprk3	ptprk	24	telencephalon (pallium), glutamatergic #1
apba2b9	apba2b	24	telencephalon (pallium), glutamatergic #1
si:dkey-276j7.117	si:dkey-276j7.1	24	telencephalon (pallium), glutamatergic #1
ptmaa18	ptmaa	24	telencephalon (pallium), glutamatergic #1
rtn1a16	rtn1a	24	telencephalon (pallium), glutamatergic #1
actb11	actb1	24	telencephalon (pallium), glutamatergic #1
zgc:928183	zgc:92818	24	telencephalon (pallium), glutamatergic #1
cdipt8	cdipt	24	telencephalon (pallium), glutamatergic #1
rab361	rab36	24	telencephalon (pallium), glutamatergic #1
atp6v0cb16	atp6v0cb	24	telencephalon (pallium), glutamatergic #1
ckbb14	ckbb	24	telencephalon (pallium), glutamatergic #1
rnasekb17	rnasekb	24	telencephalon (pallium), glutamatergic #1
tulp4b3	tulp4b	24	telencephalon (pallium), glutamatergic #1
mras5	mras	24	telencephalon (pallium), glutamatergic #1
mef2cb3	mef2cb	24	telencephalon (pallium), glutamatergic #1
tmbim414	tmbim4	24	telencephalon (pallium), glutamatergic #1
ywhag216	ywhag2	24	telencephalon (pallium), glutamatergic #1
egr2a.1	egr2a.1	24	telencephalon (pallium), glutamatergic #1
prkcda3	prkcda	24	telencephalon (pallium), glutamatergic #1
emid13	emid1	24	telencephalon (pallium), glutamatergic #1
kcnip1b13	kcnip1b	24	telencephalon (pallium), glutamatergic #1
anks1b8	anks1b	24	telencephalon (pallium), glutamatergic #1
rab6ba12	rab6ba	24	telencephalon (pallium), glutamatergic #1
marcksl1b15	marcksl1b	24	telencephalon (pallium), glutamatergic #1
trappc6bl2	trappc6bl	24	telencephalon (pallium), glutamatergic #1
actb23	actb2	24	telencephalon (pallium), glutamatergic #1
serpine14	serpine1	24	telencephalon (pallium), glutamatergic #1
ubc15	ubc	24	telencephalon (pallium), glutamatergic #1
myh7ba	myh7ba	24	telencephalon (pallium), glutamatergic #1
lin7a9	lin7a	24	telencephalon (pallium), glutamatergic #1
zgc:1714825	zgc:171482	24	telencephalon (pallium), glutamatergic #1
fosb3	fosb	24	telencephalon (pallium), glutamatergic #1
spega13	spega	24	telencephalon (pallium), glutamatergic #1
atp6v1b214	atp6v1b2	24	telencephalon (pallium), glutamatergic #1
syngap1b1	syngap1b	24	telencephalon (pallium), glutamatergic #1
tuba1c16	tuba1c	24	telencephalon (pallium), glutamatergic #1
stmn416	stmn4	24	telencephalon (pallium), glutamatergic #1
selt26	selt2	24	telencephalon (pallium), glutamatergic #1
rac3a13	rac3a	24	telencephalon (pallium), glutamatergic #1
btg111	btg1	24	telencephalon (pallium), glutamatergic #1
fam49a12	fam49a	24	telencephalon (pallium), glutamatergic #1
syt5b3	syt5b	24	telencephalon (pallium), glutamatergic #1
asphd25	asphd2	24	telencephalon (pallium), glutamatergic #1
zgc:1009068	zgc:100906	24	telencephalon (pallium), glutamatergic #1
ets23	ets2	24	telencephalon (pallium), glutamatergic #1
camk2d216	camk2d2	24	telencephalon (pallium), glutamatergic #1
slc1a6	slc1a6	24	telencephalon (pallium), glutamatergic #1
ap1s11	ap1s1	24	telencephalon (pallium), glutamatergic #1
mbd3b10	mbd3b	24	telencephalon (pallium), glutamatergic #1
tspan7b15	tspan7b	24	telencephalon (pallium), glutamatergic #1
gpr637	gpr63	24	telencephalon (pallium), glutamatergic #1
camkva3	camkva	24	telencephalon (pallium), glutamatergic #1
arhgef45	arhgef4	24	telencephalon (pallium), glutamatergic #1
tmem1786	tmem178	24	telencephalon (pallium), glutamatergic #1
dfnb31b1	dfnb31b	24	telencephalon (pallium), glutamatergic #1
sat1a.1	sat1a.1	24	telencephalon (pallium), glutamatergic #1
ntng2a5	ntng2a	24	telencephalon (pallium), glutamatergic #1
slc29a22	slc29a2	25	progenitors #3
hes2.2	hes2.2	25	progenitors #3
rrm24	rrm2	25	progenitors #3
faap242	faap24	25	progenitors #3
knstrn2	knstrn	25	progenitors #3
fbxo53	fbxo5	25	progenitors #3
rrm2.12	rrm2.1	25	progenitors #3
foxn42	foxn4	25	progenitors #3
mis18a3	mis18a	25	progenitors #3
e2f82	e2f8	25	progenitors #3
esco23	esco2	25	progenitors #3
krcp2	krcp	25	progenitors #3
her21	her2	25	progenitors #3
ncaph4	ncaph	25	progenitors #3
zgc:1105404	zgc:110540	25	progenitors #3
terf14	terf1	25	progenitors #3
ccna23	ccna2	25	progenitors #3
cenpf3	cenpf	25	progenitors #3
her122	her12	25	progenitors #3
si:dkey-108k21.231	si:dkey-108k21.23	25	progenitors #3
top2a4	top2a	25	progenitors #3
mki673	mki67	25	progenitors #3
dla1	dla	25	progenitors #3
mibp4	mibp	25	progenitors #3
smc24	smc2	25	progenitors #3
ncapg4	ncapg	25	progenitors #3
rtkn2a3	rtkn2a	25	progenitors #3
cenph2	cenph	25	progenitors #3
dlc2	dlc	25	progenitors #3
haus44	haus4	25	progenitors #3
pif11	pif1	25	progenitors #3
cks24	cks2	25	progenitors #3
ckap2l3	ckap2l	25	progenitors #3
dld1	dld	25	progenitors #3
aspm4	aspm	25	progenitors #3
trip134	trip13	25	progenitors #3
skp24	skp2	25	progenitors #3
primpol4	primpol	25	progenitors #3
kifc14	kifc1	25	progenitors #3
suv39h1b4	suv39h1b	25	progenitors #3
wdhd12	wdhd1	25	progenitors #3
nusap13	nusap1	25	progenitors #3
kif41	kif4	25	progenitors #3
sgol13	sgol1	25	progenitors #3
pbk3	pbk	25	progenitors #3
cep55l2	cep55l	25	progenitors #3
spc244	spc24	25	progenitors #3
cenpl3	cenpl	25	progenitors #3
ascl1a2	ascl1a	25	progenitors #3
ascl1b.11	ascl1b.1	25	progenitors #3
aurkb3	aurkb	25	progenitors #3
neil33	neil3	25	progenitors #3
INCENP3	INCENP	25	progenitors #3
g2e33	g2e3	25	progenitors #3
smc44	smc4	25	progenitors #3
dlgap53	dlgap5	25	progenitors #3
nuf24	nuf2	25	progenitors #3
cdc25b2	cdc25b	25	progenitors #3
si:ch211-193l2.41	si:ch211-193l2.4	25	progenitors #3
tpx23	tpx2	25	progenitors #3
mis123	mis12	25	progenitors #3
si:ch211-193l2.81	si:ch211-193l2.8	25	progenitors #3
ttk3	ttk	25	progenitors #3
mybl2b2	mybl2b	25	progenitors #3
kif18a2	kif18a	25	progenitors #3
zgc:867643	zgc:86764	25	progenitors #3
si:ch73-21g5.71	si:ch73-21g5.7	25	progenitors #3
dck2	dck	25	progenitors #3
si:ch211-193l2.61	si:ch211-193l2.6	25	progenitors #3
si: dkey-225f5.44	si: dkey-225f5.4	25	progenitors #3
spc254	spc25	25	progenitors #3
cks1b4	cks1b	25	progenitors #3
plk13	plk1	25	progenitors #3
her15.21	her15.2	25	progenitors #3
asf1ba4	asf1ba	25	progenitors #3
cdk14	cdk1	25	progenitors #3
chaf1a4	chaf1a	25	progenitors #3
notch1a1	notch1a	25	progenitors #3
ndc804	ndc80	25	progenitors #3
ncapd24	ncapd2	25	progenitors #3
her15.11	her15.1	25	progenitors #3
kif233	kif23	25	progenitors #3
her4.21	her4.2	25	progenitors #3
si:ch211-193l2.71	si:ch211-193l2.7	25	progenitors #3
si:dkey-6i22.54	si:dkey-6i22.5	25	progenitors #3
cdc64	cdc6	25	progenitors #3
cenpk4	cenpk	25	progenitors #3
cdca53	cdca5	25	progenitors #3
hmmr2	hmmr	25	progenitors #3
spdl14	spdl1	25	progenitors #3
mus813	mus81	25	progenitors #3
rrm14	rrm1	25	progenitors #3
si:ch211-69g19.23	si:ch211-69g19.2	25	progenitors #3
cdca83	cdca8	25	progenitors #3
haus14	haus1	25	progenitors #3
kif113	kif11	25	progenitors #3
ska14	ska1	25	progenitors #3
mad2l14	mad2l1	25	progenitors #3
CABZ01074745.14	CABZ01074745.1	25	progenitors #3
aurka3	aurka	25	progenitors #3
ube2c4	ube2c	25	progenitors #3
tyms4	tyms	25	progenitors #3
ccne24	ccne2	25	progenitors #3
si:dkey-25o16.42	si:dkey-25o16.4	25	progenitors #3
cdk24	cdk2	25	progenitors #3
tacc33	tacc3	25	progenitors #3
ccnb13	ccnb1	25	progenitors #3
si:ch211-193l2.31	si:ch211-193l2.3	25	progenitors #3
prc1a2	prc1a	25	progenitors #3
lbr4	lbr	25	progenitors #3
armc1l3	armc1l	25	progenitors #3
gadd45gb.12	gadd45gb.1	25	progenitors #3
cenpn4	cenpn	25	progenitors #3
pttg13	pttg1	25	progenitors #3
her4.2.11	her4.2.1	25	progenitors #3
pcna4	pcna	25	progenitors #3
si:dkey-185e18.74	si:dkey-185e18.7	25	progenitors #3
CT573476.14	CT573476.1	25	progenitors #3
si:ch211-193l2.51	si:ch211-193l2.5	25	progenitors #3
zgc:1104253	zgc:110425	25	progenitors #3
hmgb2a5	hmgb2a	25	progenitors #3
kpna23	kpna2	25	progenitors #3
ube2t4	ube2t	25	progenitors #3
uhrf14	uhrf1	25	progenitors #3
birc5a3	birc5a	25	progenitors #3
her4.41	her4.4	25	progenitors #3
unga3	unga	25	progenitors #3
kiaa01012	kiaa0101	25	progenitors #3
im:7152348	im:7152348	25	progenitors #3
dlb1	dlb	25	progenitors #3
hells3	hells	25	progenitors #3
stmn1a4	stmn1a	25	progenitors #3
kif223	kif22	25	progenitors #3
whsc12	whsc1	25	progenitors #3
slbp3	slbp	25	progenitors #3
her4.11	her4.1	25	progenitors #3
ccnd14	ccnd1	25	progenitors #3
cdc203	cdc20	25	progenitors #3
tuba8l7	tuba8l	25	progenitors #3
nutf2l4	nutf2l	25	progenitors #3
cenpw4	cenpw	25	progenitors #3
fam60al.15	fam60al.1	25	progenitors #3
her4.31	her4.3	25	progenitors #3
si:ch211-156b7.44	si:ch211-156b7.4	25	progenitors #3
lig14	lig1	25	progenitors #3
stra134	stra13	25	progenitors #3
rpa34	rpa3	25	progenitors #3
rfc44	rfc4	25	progenitors #3
CABZ01070258.14	CABZ01070258.1	25	progenitors #3
h2afx5	h2afx	25	progenitors #3
rpa24	rpa2	25	progenitors #3
msi12	msi1	25	progenitors #3
mcm72	mcm7	25	progenitors #3
dek2	dek	25	progenitors #3
sox32	sox3	25	progenitors #3
banf13	banf1	25	progenitors #3
ahcy4	ahcy	25	progenitors #3
msna4	msna	25	progenitors #3
lfng1	lfng	25	progenitors #3
si:ch211-161h7.42	si:ch211-161h7.4	25	progenitors #3
pane13	pane1	25	progenitors #3
chtf184	chtf18	25	progenitors #3
traip2	traip	25	progenitors #3
si:ch1073-296i8.22	si:ch1073-296i8.2	25	progenitors #3
hmga1a4	hmga1a	25	progenitors #3
myb2	myb	25	progenitors #3
her93	her9	25	progenitors #3
numa12	numa1	25	progenitors #3
prc1b4	prc1b	25	progenitors #3
gins34	gins3	25	progenitors #3
ncapd34	ncapd3	25	progenitors #3
ncaph23	ncaph2	25	progenitors #3
prim24	prim2	25	progenitors #3
hmgb2b3	hmgb2b	25	progenitors #3
mybl1	mybl1	25	progenitors #3
dhfr4	dhfr	25	progenitors #3
fen14	fen1	25	progenitors #3
tuba8l44	tuba8l4	25	progenitors #3
si:ch211-63o20.71	si:ch211-63o20.7	25	progenitors #3
nasp4	nasp	25	progenitors #3
prim14	prim1	25	progenitors #3
hmgn23	hmgn2	25	progenitors #3
ing5b4	ing5b	25	progenitors #3
dbf4b3	dbf4b	25	progenitors #3
arhgap11a2	arhgap11a	25	progenitors #3
cdc73	cdc7	25	progenitors #3
oip53	oip5	25	progenitors #3
rbbp44	rbbp4	25	progenitors #3
tspan73	tspan7	25	progenitors #3
ssrp1a4	ssrp1a	25	progenitors #3
zgc:1102244	zgc:110224	25	progenitors #3
atad24	atad2	25	progenitors #3
si:ch211-244o22.23	si:ch211-244o22.2	25	progenitors #3
si:ch211-225g23.12	si:ch211-225g23.1	25	progenitors #3
cx43.44	cx43.4	25	progenitors #3
rad514	rad51	25	progenitors #3
ccnb22	ccnb2	25	progenitors #3
melk3	melk	25	progenitors #3
si:dkey-30c15.103	si:dkey-30c15.10	25	progenitors #3
haus33	haus3	25	progenitors #3
si:ch1073-228h2.23	si:ch1073-228h2.2	25	progenitors #3
anp32b4	anp32b	25	progenitors #3
tmpoa4	tmpoa	25	progenitors #3
casc51	casc5	25	progenitors #3
arpp19b2	arpp19b	25	progenitors #3
eme13	eme1	25	progenitors #3
cdc453	cdc45	25	progenitors #3
si:ch211-114n24.64	si:ch211-114n24.6	25	progenitors #3
chek13	chek1	25	progenitors #3
si:dkey-57a22.111	si:dkey-57a22.11	25	progenitors #3
chtf84	chtf8	25	progenitors #3
BAZ1A3	BAZ1A	25	progenitors #3
foxm12	foxm1	25	progenitors #3
dtymk3	dtymk	25	progenitors #3
chaf1b4	chaf1b	25	progenitors #3
lmnb14	lmnb1	25	progenitors #3
pole23	pole2	25	progenitors #3
rad51ap13	rad51ap1	25	progenitors #3
haus52	haus5	25	progenitors #3
kif2c3	kif2c	25	progenitors #3
sox19a2	sox19a	25	progenitors #3
mis18bp12	mis18bp1	25	progenitors #3
ran4	ran	25	progenitors #3
seta3	seta	25	progenitors #3
tfdp24	tfdp2	25	progenitors #3
cdca7a4	cdca7a	25	progenitors #3
h3f3a4	h3f3a	25	progenitors #3
cenpp4	cenpp	25	progenitors #3
mycla2	mycla	25	progenitors #3
bub3	bub3	25	progenitors #3
ccnb32	ccnb3	25	progenitors #3
rpa13	rpa1	25	progenitors #3
rfc33	rfc3	25	progenitors #3
zgc:1141304	zgc:114130	25	progenitors #3
her64	her6	25	progenitors #3
psmc3ip2	psmc3ip	25	progenitors #3
orc44	orc4	25	progenitors #3
gins43	gins4	25	progenitors #3
snrpf4	snrpf	25	progenitors #3
rfc52	rfc5	25	progenitors #3
anln2	anln	25	progenitors #3
gtse12	gtse1	25	progenitors #3
kif20bb1	kif20bb	25	progenitors #3
ercc6l2	ercc6l	25	progenitors #3
h2afvb3	h2afvb	25	progenitors #3
gins14	gins1	25	progenitors #3
swi54	swi5	25	progenitors #3
atad5a2	atad5a	25	progenitors #3
kif154	kif15	25	progenitors #3
eva1a.13	eva1a.1	25	progenitors #3
tbr1b1	tbr1b	26	telencephalon (pallium), glutamatergic #2
eomesa1	eomesa	26	telencephalon (pallium), glutamatergic #2
emx33	emx3	26	telencephalon (pallium), glutamatergic #2
CDHR1 (1 of many)1	CDHR1 (1 of many)	26	telencephalon (pallium), glutamatergic #2
susd5	susd5	26	telencephalon (pallium), glutamatergic #2
emx11	emx1	26	telencephalon (pallium), glutamatergic #2
tbr1a	tbr1a	26	telencephalon (pallium), glutamatergic #2
draxin6	draxin	26	telencephalon (pallium), glutamatergic #2
neurod6b3	neurod6b	26	telencephalon (pallium), glutamatergic #2
si:ch211-9d9.71	si:ch211-9d9.7	26	telencephalon (pallium), glutamatergic #2
adcyap1b8	adcyap1b	26	telencephalon (pallium), glutamatergic #2
CABZ01063757.16	CABZ01063757.1	26	telencephalon (pallium), glutamatergic #2
CABZ01075352.1	CABZ01075352.1	26	telencephalon (pallium), glutamatergic #2
slc17a6a10	slc17a6a	26	telencephalon (pallium), glutamatergic #2
cbln17	cbln1	26	telencephalon (pallium), glutamatergic #2
r3hdm19	r3hdm1	26	telencephalon (pallium), glutamatergic #2
MFAP4 (1 of many).6	MFAP4 (1 of many).6	26	telencephalon (pallium), glutamatergic #2
syt1a9	syt1a	26	telencephalon (pallium), glutamatergic #2
stxbp1b2	stxbp1b	26	telencephalon (pallium), glutamatergic #2
hmp1917	hmp19	26	telencephalon (pallium), glutamatergic #2
MFAP4 (1 of many).5	MFAP4 (1 of many).5	26	telencephalon (pallium), glutamatergic #2
islr29	islr2	26	telencephalon (pallium), glutamatergic #2
celf211	celf2	26	telencephalon (pallium), glutamatergic #2
cpne23	cpne2	26	telencephalon (pallium), glutamatergic #2
c1qtnf412	c1qtnf4	26	telencephalon (pallium), glutamatergic #2
arpp216	arpp21	26	telencephalon (pallium), glutamatergic #2
necab16	necab1	26	telencephalon (pallium), glutamatergic #2
camk2n1a16	camk2n1a	26	telencephalon (pallium), glutamatergic #2
sncb16	sncb	26	telencephalon (pallium), glutamatergic #2
foxg1a4	foxg1a	26	telencephalon (pallium), glutamatergic #2
p2rx3b	p2rx3b	26	telencephalon (pallium), glutamatergic #2
grm2a5	grm2a	26	telencephalon (pallium), glutamatergic #2
rtn4rl2a4	rtn4rl2a	26	telencephalon (pallium), glutamatergic #2
scg2b8	scg2b	26	telencephalon (pallium), glutamatergic #2
basp118	basp1	26	telencephalon (pallium), glutamatergic #2
fxyd611	fxyd6	26	telencephalon (pallium), glutamatergic #2
nrn1a11	nrn1a	26	telencephalon (pallium), glutamatergic #2
gabrr2b	gabrr2b	26	telencephalon (pallium), glutamatergic #2
RALYL8	RALYL	26	telencephalon (pallium), glutamatergic #2
tbx211	tbx21	26	telencephalon (pallium), glutamatergic #2
rtn1a17	rtn1a	26	telencephalon (pallium), glutamatergic #2
palmdb5	palmdb	26	telencephalon (pallium), glutamatergic #2
si:dkey-1h6.83	si:dkey-1h6.8	26	telencephalon (pallium), glutamatergic #2
si:ch1073-235m4.39	si:ch1073-235m4.3	26	telencephalon (pallium), glutamatergic #2
lhx57	lhx5	26	telencephalon (pallium), glutamatergic #2
etv11	etv1	26	telencephalon (pallium), glutamatergic #2
sox4a.110	sox4a.1	26	telencephalon (pallium), glutamatergic #2
zbtb183	zbtb18	26	telencephalon (pallium), glutamatergic #2
olfm1b10	olfm1b	26	telencephalon (pallium), glutamatergic #2
efnb2a4	efnb2a	26	telencephalon (pallium), glutamatergic #2
rtn1b16	rtn1b	26	telencephalon (pallium), glutamatergic #2
tspan7b16	tspan7b	26	telencephalon (pallium), glutamatergic #2
tacr1a3	tacr1a	26	telencephalon (pallium), glutamatergic #2
fezf24	fezf2	26	telencephalon (pallium), glutamatergic #2
rprma2	rprma	26	telencephalon (pallium), glutamatergic #2
cps11	cps1	26	telencephalon (pallium), glutamatergic #2
atp6v0cb17	atp6v0cb	26	telencephalon (pallium), glutamatergic #2
pcsk1nl12	pcsk1nl	26	telencephalon (pallium), glutamatergic #2
lin7a10	lin7a	26	telencephalon (pallium), glutamatergic #2
zgc:16560310	zgc:165603	26	telencephalon (pallium), glutamatergic #2
barhl27	barhl2	26	telencephalon (pallium), glutamatergic #2
cspg5a16	cspg5a	26	telencephalon (pallium), glutamatergic #2
gpm6ab18	gpm6ab	26	telencephalon (pallium), glutamatergic #2
si:ch211-154c21.16	si:ch211-154c21.1	26	telencephalon (pallium), glutamatergic #2
syt1213	syt12	26	telencephalon (pallium), glutamatergic #2
glipr1b8	glipr1b	26	telencephalon (pallium), glutamatergic #2
tp53i11b6	tp53i11b	26	telencephalon (pallium), glutamatergic #2
vamp215	vamp2	26	telencephalon (pallium), glutamatergic #2
rnasekb18	rnasekb	26	telencephalon (pallium), glutamatergic #2
gap4314	gap43	26	telencephalon (pallium), glutamatergic #2
elavl412	elavl4	26	telencephalon (pallium), glutamatergic #2
klf7a7	klf7a	26	telencephalon (pallium), glutamatergic #2
ebf3b	ebf3b	26	telencephalon (pallium), glutamatergic #2
si:dkey-106c17.33	si:dkey-106c17.3	26	telencephalon (pallium), glutamatergic #2
si:ch211-222l21.111	si:ch211-222l21.1	26	telencephalon (pallium), glutamatergic #2
ccl447	ccl44	26	telencephalon (pallium), glutamatergic #2
tmsb4x8	tmsb4x	26	telencephalon (pallium), glutamatergic #2
ywhag217	ywhag2	26	telencephalon (pallium), glutamatergic #2
gpm6aa17	gpm6aa	26	telencephalon (pallium), glutamatergic #2
epha67	epha6	26	telencephalon (pallium), glutamatergic #2
FQ976914.15	FQ976914.1	26	telencephalon (pallium), glutamatergic #2
bcl11ba7	bcl11ba	26	telencephalon (pallium), glutamatergic #2
si:dkey-238f9.114	si:dkey-238f9.1	26	telencephalon (pallium), glutamatergic #2
tuba1c17	tuba1c	26	telencephalon (pallium), glutamatergic #2
gria2b6	gria2b	26	telencephalon (pallium), glutamatergic #2
stmn1b18	stmn1b	26	telencephalon (pallium), glutamatergic #2
hmgb3a18	hmgb3a	26	telencephalon (pallium), glutamatergic #2
nnr	nnr	26	telencephalon (pallium), glutamatergic #2
BX120005.1	BX120005.1	26	telencephalon (pallium), glutamatergic #2
ngb7	ngb	26	telencephalon (pallium), glutamatergic #2
srgap1b11	srgap1b	26	telencephalon (pallium), glutamatergic #2
SIPA1L22	SIPA1L2	26	telencephalon (pallium), glutamatergic #2
tegt4	tegt	26	telencephalon (pallium), glutamatergic #2
stmn2b16	stmn2b	26	telencephalon (pallium), glutamatergic #2
plcxd39	plcxd3	26	telencephalon (pallium), glutamatergic #2
HIST2H2AB (1 of many).818	HIST2H2AB (1 of many).8	26	telencephalon (pallium), glutamatergic #2
mdkb11	mdkb	26	telencephalon (pallium), glutamatergic #2
trpc4b	trpc4b	26	telencephalon (pallium), glutamatergic #2
malat116	malat1	26	telencephalon (pallium), glutamatergic #2
maptb15	maptb	26	telencephalon (pallium), glutamatergic #2
oaz1b11	oaz1b	26	telencephalon (pallium), glutamatergic #2
stmn2a15	stmn2a	26	telencephalon (pallium), glutamatergic #2
tnfaip8l32	tnfaip8l3	26	telencephalon (pallium), glutamatergic #2
bdnf7	bdnf	26	telencephalon (pallium), glutamatergic #2
zc4h219	zc4h2	26	telencephalon (pallium), glutamatergic #2
atpv0e216	atpv0e2	26	telencephalon (pallium), glutamatergic #2
tubb510	tubb5	26	telencephalon (pallium), glutamatergic #2
mt-co29	mt-co2	26	telencephalon (pallium), glutamatergic #2
pnoca2	pnoca	26	telencephalon (pallium), glutamatergic #2
calm3b16	calm3b	26	telencephalon (pallium), glutamatergic #2
cd226	cd226	26	telencephalon (pallium), glutamatergic #2
syt9a11	syt9a	26	telencephalon (pallium), glutamatergic #2
dynll111	dynll1	26	telencephalon (pallium), glutamatergic #2
chd515	chd5	26	telencephalon (pallium), glutamatergic #2
glsb2	glsb	26	telencephalon (pallium), glutamatergic #2
DNAJB5 (1 of many)7	DNAJB5 (1 of many)	26	telencephalon (pallium), glutamatergic #2
drd4-rs1	drd4-rs	26	telencephalon (pallium), glutamatergic #2
rtn4r8	rtn4r	26	telencephalon (pallium), glutamatergic #2
sp100.1	sp100.1	26	telencephalon (pallium), glutamatergic #2
sypb15	sypb	26	telencephalon (pallium), glutamatergic #2
fam49a13	fam49a	26	telencephalon (pallium), glutamatergic #2
syngap1b2	syngap1b	26	telencephalon (pallium), glutamatergic #2
cnih211	cnih2	26	telencephalon (pallium), glutamatergic #2
ptmaa19	ptmaa	26	telencephalon (pallium), glutamatergic #2
rasd14	rasd1	26	telencephalon (pallium), glutamatergic #2
bhlhe226	bhlhe22	26	telencephalon (pallium), glutamatergic #2
map1aa16	map1aa	26	telencephalon (pallium), glutamatergic #2
gng317	gng3	26	telencephalon (pallium), glutamatergic #2
calm3a15	calm3a	26	telencephalon (pallium), glutamatergic #2
vat17	vat1	26	telencephalon (pallium), glutamatergic #2
dok61	dok6	26	telencephalon (pallium), glutamatergic #2
pcdh7b13	pcdh7b	26	telencephalon (pallium), glutamatergic #2
mt-atp69	mt-atp6	26	telencephalon (pallium), glutamatergic #2
olfm1a8	olfm1a	26	telencephalon (pallium), glutamatergic #2
cdipt9	cdipt	26	telencephalon (pallium), glutamatergic #2
mef2aa2	mef2aa	26	telencephalon (pallium), glutamatergic #2
mt-co37	mt-co3	26	telencephalon (pallium), glutamatergic #2
rnf11a7	rnf11a	26	telencephalon (pallium), glutamatergic #2
podxl210	podxl2	26	telencephalon (pallium), glutamatergic #2
clstn113	clstn1	26	telencephalon (pallium), glutamatergic #2
tac3b1	tac3b	26	telencephalon (pallium), glutamatergic #2
khdrbs213	khdrbs2	26	telencephalon (pallium), glutamatergic #2
lhx97	lhx9	26	telencephalon (pallium), glutamatergic #2
map7d2b13	map7d2b	26	telencephalon (pallium), glutamatergic #2
CABZ01030107.12	CABZ01030107.1	26	telencephalon (pallium), glutamatergic #2
egr49	egr4	26	telencephalon (pallium), glutamatergic #2
hnrnpaba12	hnrnpaba	26	telencephalon (pallium), glutamatergic #2
serinc118	serinc1	26	telencephalon (pallium), glutamatergic #2
btg112	btg1	26	telencephalon (pallium), glutamatergic #2
ptprdb4	ptprdb	26	telencephalon (pallium), glutamatergic #2
calm3a.114	calm3a.1	26	telencephalon (pallium), glutamatergic #2
zgc:1106991	zgc:110699	26	telencephalon (pallium), glutamatergic #2
mtus2a10	mtus2a	26	telencephalon (pallium), glutamatergic #2
tcea27	tcea2	26	telencephalon (pallium), glutamatergic #2
plekha36	plekha3	26	telencephalon (pallium), glutamatergic #2
ntrk3b14	ntrk3b	26	telencephalon (pallium), glutamatergic #2
uncx4.16	uncx4.1	26	telencephalon (pallium), glutamatergic #2
ppp1r14ba9	ppp1r14ba	26	telencephalon (pallium), glutamatergic #2
cadm1b8	cadm1b	26	telencephalon (pallium), glutamatergic #2
rgs7a11	rgs7a	26	telencephalon (pallium), glutamatergic #2
neurod6a2	neurod6a	26	telencephalon (pallium), glutamatergic #2
si:dkeyp-72g9.415	si:dkeyp-72g9.4	26	telencephalon (pallium), glutamatergic #2
nrxn1a14	nrxn1a	26	telencephalon (pallium), glutamatergic #2
pcmtd113	pcmtd1	26	telencephalon (pallium), glutamatergic #2
cart24	cart2	26	telencephalon (pallium), glutamatergic #2
ndrg414	ndrg4	26	telencephalon (pallium), glutamatergic #2
sv2a13	sv2a	26	telencephalon (pallium), glutamatergic #2
ca10a11	ca10a	26	telencephalon (pallium), glutamatergic #2
marcksb18	marcksb	26	telencephalon (pallium), glutamatergic #2
MFAP4 (1 of many).3	MFAP4 (1 of many).3	26	telencephalon (pallium), glutamatergic #2
CRIP2 (1 of many)11	CRIP2 (1 of many)	26	telencephalon (pallium), glutamatergic #2
rab6ba13	rab6ba	26	telencephalon (pallium), glutamatergic #2
gabrb34	gabrb3	26	telencephalon (pallium), glutamatergic #2
slc17a6b10	slc17a6b	26	telencephalon (pallium), glutamatergic #2
trim98	trim9	26	telencephalon (pallium), glutamatergic #2
tubb4b9	tubb4b	26	telencephalon (pallium), glutamatergic #2
htr5ab3	htr5ab	26	telencephalon (pallium), glutamatergic #2
adcyap1r1a9	adcyap1r1a	26	telencephalon (pallium), glutamatergic #2
camk1db8	camk1db	26	telencephalon (pallium), glutamatergic #2
ek15	ek1	26	telencephalon (pallium), glutamatergic #2
hmgb1b17	hmgb1b	26	telencephalon (pallium), glutamatergic #2
hsbp1a9	hsbp1a	26	telencephalon (pallium), glutamatergic #2
her71	her7	26	telencephalon (pallium), glutamatergic #2
st6gal2a5	st6gal2a	26	telencephalon (pallium), glutamatergic #2
dnajc5aa16	dnajc5aa	26	telencephalon (pallium), glutamatergic #2
cnrip1a14	cnrip1a	26	telencephalon (pallium), glutamatergic #2
kctd44	kctd4	26	telencephalon (pallium), glutamatergic #2
asap1b6	asap1b	26	telencephalon (pallium), glutamatergic #2
cadm317	cadm3	26	telencephalon (pallium), glutamatergic #2
cdc42ep35	cdc42ep3	26	telencephalon (pallium), glutamatergic #2
soga16	soga1	26	telencephalon (pallium), glutamatergic #2
ptprn28	ptprn2	26	telencephalon (pallium), glutamatergic #2
tmbim415	tmbim4	26	telencephalon (pallium), glutamatergic #2
nlgn1.18	nlgn1.1	26	telencephalon (pallium), glutamatergic #2
gpr22a5	gpr22a	26	telencephalon (pallium), glutamatergic #2
fscn1a15	fscn1a	26	telencephalon (pallium), glutamatergic #2
rprml3	rprml	26	telencephalon (pallium), glutamatergic #2
mt-co19	mt-co1	26	telencephalon (pallium), glutamatergic #2
zmat4b7	zmat4b	26	telencephalon (pallium), glutamatergic #2
ing416	ing4	26	telencephalon (pallium), glutamatergic #2
atp1b3a10	atp1b3a	26	telencephalon (pallium), glutamatergic #2
ppm1nb7	ppm1nb	26	telencephalon (pallium), glutamatergic #2
gng216	gng2	26	telencephalon (pallium), glutamatergic #2
grm8b9	grm8b	26	telencephalon (pallium), glutamatergic #2
slco5a11	slco5a1	26	telencephalon (pallium), glutamatergic #2
kif5c5	kif5c	26	telencephalon (pallium), glutamatergic #2
BEGAIN10	BEGAIN	26	telencephalon (pallium), glutamatergic #2
ets24	ets2	26	telencephalon (pallium), glutamatergic #2
sfrp1b5	sfrp1b	26	telencephalon (pallium), glutamatergic #2
pam6	pam	26	telencephalon (pallium), glutamatergic #2
si:ch211-10a23.29	si:ch211-10a23.2	26	telencephalon (pallium), glutamatergic #2
mt-cyb10	mt-cyb	26	telencephalon (pallium), glutamatergic #2
creb3l3l17	creb3l3l	26	telencephalon (pallium), glutamatergic #2
zgc:6589415	zgc:65894	26	telencephalon (pallium), glutamatergic #2
atp6v1g116	atp6v1g1	26	telencephalon (pallium), glutamatergic #2
atp6ap1a10	atp6ap1a	26	telencephalon (pallium), glutamatergic #2
atp6ap218	atp6ap2	26	telencephalon (pallium), glutamatergic #2
nova219	nova2	26	telencephalon (pallium), glutamatergic #2
CU929259.19	CU929259.1	26	telencephalon (pallium), glutamatergic #2
adcy2a4	adcy2a	26	telencephalon (pallium), glutamatergic #2
fundc117	fundc1	26	telencephalon (pallium), glutamatergic #2
tmem163b4	tmem163b	26	telencephalon (pallium), glutamatergic #2
mllt1115	mllt11	26	telencephalon (pallium), glutamatergic #2
pgam54	pgam5	26	telencephalon (pallium), glutamatergic #2
negr116	negr1	26	telencephalon (pallium), glutamatergic #2
elmo112	elmo1	26	telencephalon (pallium), glutamatergic #2
ncalda9	ncalda	26	telencephalon (pallium), glutamatergic #2
si:dkey-13i19.85	si:dkey-13i19.8	26	telencephalon (pallium), glutamatergic #2
gabarapl214	gabarapl2	26	telencephalon (pallium), glutamatergic #2
celf413	celf4	26	telencephalon (pallium), glutamatergic #2
CABZ01021430.11	CABZ01021430.1	26	telencephalon (pallium), glutamatergic #2
h3f3b.1.110	h3f3b.1.1	26	telencephalon (pallium), glutamatergic #2
bsnb9	bsnb	26	telencephalon (pallium), glutamatergic #2
pip5k1ca1	pip5k1ca	26	telencephalon (pallium), glutamatergic #2
bada8	bada	26	telencephalon (pallium), glutamatergic #2
syne1a2	syne1a	26	telencephalon (pallium), glutamatergic #2
fmn2a2	fmn2a	26	telencephalon (pallium), glutamatergic #2
ppdpfb16	ppdpfb	26	telencephalon (pallium), glutamatergic #2
ankrd13b	ankrd13b	26	telencephalon (pallium), glutamatergic #2
ppfia47	ppfia4	26	telencephalon (pallium), glutamatergic #2
dpf16	dpf1	26	telencephalon (pallium), glutamatergic #2
fam49bb3	fam49bb	26	telencephalon (pallium), glutamatergic #2
col14a1a	col14a1a	26	telencephalon (pallium), glutamatergic #2
zgc:1009069	zgc:100906	26	telencephalon (pallium), glutamatergic #2
zic33	zic3	26	telencephalon (pallium), glutamatergic #2
dclk1b12	dclk1b	26	telencephalon (pallium), glutamatergic #2
elmod116	elmod1	26	telencephalon (pallium), glutamatergic #2
sumo2b12	sumo2b	26	telencephalon (pallium), glutamatergic #2
si:rp71-1h3.14	si:rp71-1h3.1	26	telencephalon (pallium), glutamatergic #2
cdk5r2a16	cdk5r2a	26	telencephalon (pallium), glutamatergic #2
rbpms2a	rbpms2a	27	retina (RGC)
isl2b	isl2b	27	retina (RGC)
rbpms2b	rbpms2b	27	retina (RGC)
nrn1b1	nrn1b	27	retina (RGC)
glra4b1	glra4b	27	retina (RGC)
hmx12	hmx1	27	retina (RGC)
zgc:1582911	zgc:158291	27	retina (RGC)
rgs113	rgs11	27	retina (RGC)
hmx44	hmx4	27	retina (RGC)
tkta1	tkta	27	retina (RGC)
sncga3	sncga	27	retina (RGC)
irx4a2	irx4a	27	retina (RGC)
calb2b7	calb2b	27	retina (RGC)
si:dkey-253a1.22	si:dkey-253a1.2	27	retina (RGC)
pou4f12	pou4f1	27	retina (RGC)
pax6b3	pax6b	27	retina (RGC)
calb2a7	calb2a	27	retina (RGC)
grin1a11	grin1a	27	retina (RGC)
gng13b6	gng13b	27	retina (RGC)
pax6a3	pax6a	27	retina (RGC)
si:ch211-248l17.32	si:ch211-248l17.3	27	retina (RGC)
aqp9b1	aqp9b	27	retina (RGC)
pou4f23	pou4f2	27	retina (RGC)
oaz2b9	oaz2b	27	retina (RGC)
chrnb3b	chrnb3b	27	retina (RGC)
foxg1b3	foxg1b	27	retina (RGC)
nrgna5	nrgna	27	retina (RGC)
cacng5a3	cacng5a	27	retina (RGC)
CABZ01055522.11	CABZ01055522.1	27	retina (RGC)
sigirr	sigirr	27	retina (RGC)
gnao1b10	gnao1b	27	retina (RGC)
gpr158b1	gpr158b	27	retina (RGC)
grm6b2	grm6b	27	retina (RGC)
ahr1b2	ahr1b	27	retina (RGC)
pou4f3	pou4f3	27	retina (RGC)
syt9b2	syt9b	27	retina (RGC)
six3b4	six3b	27	retina (RGC)
snap25b11	snap25b	27	retina (RGC)
si:ch211-149b19.2	si:ch211-149b19.2	27	retina (RGC)
si:ch211-219a15.4	si:ch211-219a15.4	27	retina (RGC)
inab6	inab	27	retina (RGC)
kcnip3b4	kcnip3b	27	retina (RGC)
satb22	satb2	27	retina (RGC)
isl13	isl1	27	retina (RGC)
pax101	pax10	27	retina (RGC)
BX957331.115	BX957331.1	27	retina (RGC)
si:ch73-52f24.45	si:ch73-52f24.4	27	retina (RGC)
grapa	grapa	27	retina (RGC)
si:ch211-261c8.51	si:ch211-261c8.5	27	retina (RGC)
pou6f25	pou6f2	27	retina (RGC)
si:dkey-16p21.82	si:dkey-16p21.8	27	retina (RGC)
cplx2l12	cplx2l	27	retina (RGC)
kcnip3a4	kcnip3a	27	retina (RGC)
rab6ba14	rab6ba	27	retina (RGC)
gnai2b16	gnai2b	27	retina (RGC)
six3a3	six3a	27	retina (RGC)
pcbp43	pcbp4	27	retina (RGC)
zgc:926581	zgc:92658	27	retina (RGC)
eno216	eno2	27	retina (RGC)
mt-co210	mt-co2	27	retina (RGC)
osbpl103	osbpl10	27	retina (RGC)
chrnb2l	chrnb2l	27	retina (RGC)
isl2a	isl2a	27	retina (RGC)
mt-co38	mt-co3	27	retina (RGC)
zgc:1627073	zgc:162707	27	retina (RGC)
islr210	islr2	27	retina (RGC)
slc17a7b	slc17a7b	27	retina (RGC)
rprma3	rprma	27	retina (RGC)
ywhaqa16	ywhaqa	27	retina (RGC)
chrna61	chrna6	27	retina (RGC)
six6b3	six6b	27	retina (RGC)
asic4b4	asic4b	27	retina (RGC)
bcl2l132	bcl2l13	27	retina (RGC)
vav3b9	vav3b	27	retina (RGC)
cpne87	cpne8	27	retina (RGC)
rtn35	rtn3	27	retina (RGC)
si:dkey-62k3.4	si:dkey-62k3.4	27	retina (RGC)
olfm1b11	olfm1b	27	retina (RGC)
sox61	sox6	27	retina (RGC)
si:dkey-56f14.712	si:dkey-56f14.7	27	retina (RGC)
sorcs2	sorcs2	27	retina (RGC)
clstn29	clstn2	27	retina (RGC)
pcbp33	pcbp3	27	retina (RGC)
pcp4a11	pcp4a	27	retina (RGC)
marcksl1b17	marcksl1b	27	retina (RGC)
barhl28	barhl2	27	retina (RGC)
fndc4a9	fndc4a	27	retina (RGC)
atp2b3b13	atp2b3b	27	retina (RGC)
bhlhe408	bhlhe40	27	retina (RGC)
ninl.1	ninl.1	27	retina (RGC)
rxraa4	rxraa	27	retina (RGC)
tiam1a3	tiam1a	27	retina (RGC)
homer36	homer3	27	retina (RGC)
mt-co110	mt-co1	27	retina (RGC)
irx4b1	irx4b	27	retina (RGC)
rasa1a2	rasa1a	27	retina (RGC)
sptb	sptb	27	retina (RGC)
nmbb	nmbb	27	retina (RGC)
dlg14	dlg1	27	retina (RGC)
mt-cyb11	mt-cyb	27	retina (RGC)
si:ch211-136a13.34	si:ch211-136a13.3	27	retina (RGC)
mt-atp610	mt-atp6	27	retina (RGC)
si:dkeyp-1h4.9	si:dkeyp-1h4.9	27	retina (RGC)
ndnfl2	ndnfl	27	retina (RGC)
mpp6b3	mpp6b	27	retina (RGC)
chrnb3a4	chrnb3a	27	retina (RGC)
mllt1116	mllt11	27	retina (RGC)
rorab3	rorab	27	retina (RGC)
rtn4rl2a5	rtn4rl2a	27	retina (RGC)
kcnd13	kcnd1	27	retina (RGC)
gria4a6	gria4a	27	retina (RGC)
cacna1aa10	cacna1aa	27	retina (RGC)
tbx2a3	tbx2a	27	retina (RGC)
kif26bb	kif26bb	27	retina (RGC)
magi1b9	magi1b	27	retina (RGC)
CHST83	CHST8	27	retina (RGC)
si:dkeyp-110e4.11	si:dkeyp-110e4.11	27	retina (RGC)
ckbb15	ckbb	27	retina (RGC)
SMIM1810	SMIM18	27	retina (RGC)
nav32	nav3	27	retina (RGC)
si:dkey-52k1.63	si:dkey-52k1.6	27	retina (RGC)
si:ch211-151p13.812	si:ch211-151p13.8	27	retina (RGC)
stmn1b19	stmn1b	27	retina (RGC)
tbx2b4	tbx2b	27	retina (RGC)
kcnh5b	kcnh5b	27	retina (RGC)
fxyd6l5	fxyd6l	27	retina (RGC)
mafaa3	mafaa	27	retina (RGC)
frem2a3	frem2a	27	retina (RGC)
mt-nd29	mt-nd2	27	retina (RGC)
arl6ip5b10	arl6ip5b	27	retina (RGC)
syt2a14	syt2a	27	retina (RGC)
rgs166	rgs16	27	retina (RGC)
kif1aa15	kif1aa	27	retina (RGC)
vdac312	vdac3	27	retina (RGC)
bdnf8	bdnf	27	retina (RGC)
si:ch73-22o12.1	si:ch73-22o12.1	27	retina (RGC)
si:dkey-280e21.35	si:dkey-280e21.3	27	retina (RGC)
scrt29	scrt2	27	retina (RGC)
si:dkey-164f24.21	si:dkey-164f24.2	27	retina (RGC)
id412	id4	27	retina (RGC)
smad3a4	smad3a	27	retina (RGC)
stmn418	stmn4	27	retina (RGC)
mef2aa3	mef2aa	27	retina (RGC)
plekho1a6	plekho1a	27	retina (RGC)
zfhx314	zfhx3	27	retina (RGC)
ntng1a11	ntng1a	27	retina (RGC)
mab21l113	mab21l1	27	retina (RGC)
camk2b18	camk2b1	27	retina (RGC)
tusc5a5	tusc5a	27	retina (RGC)
clstn315	clstn3	27	retina (RGC)
st8sia513	st8sia5	27	retina (RGC)
cpe17	cpe	27	retina (RGC)
vsnl1a13	vsnl1a	27	retina (RGC)
nptx1l11	nptx1l	27	retina (RGC)
cry1ba3	cry1ba	27	retina (RGC)
mt-nd48	mt-nd4	27	retina (RGC)
cabp5b1	cabp5b	27	retina (RGC)
si:ch211-67e16.113	si:ch211-67e16.11	27	retina (RGC)
gpr137bb9	gpr137bb	27	retina (RGC)
CU639469.17	CU639469.1	27	retina (RGC)
si:ch73-290k24.512	si:ch73-290k24.5	27	retina (RGC)
anks1ab1	anks1ab	27	retina (RGC)
si:dkey-7j14.512	si:dkey-7j14.5	27	retina (RGC)
nell2b14	nell2b	27	retina (RGC)
camk2n29	camk2n2	27	retina (RGC)
si:ch211-199f5.14	si:ch211-199f5.1	27	retina (RGC)
fgf12b8	fgf12b	27	retina (RGC)
dpysl5b15	dpysl5b	27	retina (RGC)
robo2.110	robo2.1	27	retina (RGC)
RAMP15	RAMP1	27	retina (RGC)
gabrz4	gabrz	27	retina (RGC)
nrn1a12	nrn1a	27	retina (RGC)
ndrg415	ndrg4	27	retina (RGC)
atp1b2a16	atp1b2a	27	retina (RGC)
adgra1a2	adgra1a	27	retina (RGC)
gabrb14	gabrb1	27	retina (RGC)
ebf3a11	ebf3a	27	retina (RGC)
mt-nd18	mt-nd1	27	retina (RGC)
p4htm1	p4htm	27	retina (RGC)
tpi1a5	tpi1a	27	retina (RGC)
rgs87	rgs8	27	retina (RGC)
serinc119	serinc1	27	retina (RGC)
eomesa2	eomesa	27	retina (RGC)
CABZ01031894.1	CABZ01031894.1	27	retina (RGC)
gnao1a6	gnao1a	27	retina (RGC)
nr3c23	nr3c2	27	retina (RGC)
nfil3-62	nfil3-6	27	retina (RGC)
otofa2	otofa	27	retina (RGC)
mansc111	mansc1	27	retina (RGC)
DEPDC7 (1 of many)	DEPDC7 (1 of many)	27	retina (RGC)
pcdh1910	pcdh19	27	retina (RGC)
gng318	gng3	27	retina (RGC)
si:dkey-77a20.518	si:dkey-77a20.5	27	retina (RGC)
daam2	daam2	27	retina (RGC)
rlbp1a1	rlbp1a	27	retina (RGC)
kiaa1549la3	kiaa1549la	27	retina (RGC)
atp1b3a11	atp1b3a	27	retina (RGC)
tsc22d17	tsc22d1	27	retina (RGC)
hsp70l9	hsp70l	27	retina (RGC)
si:ch211-286b5.6	si:ch211-286b5.6	27	retina (RGC)
si:ch73-119p20.118	si:ch73-119p20.1	27	retina (RGC)
cd9a16	cd9a	27	retina (RGC)
gapdhs17	gapdhs	27	retina (RGC)
gpm6aa18	gpm6aa	27	retina (RGC)
fth1b4	fth1b	27	retina (RGC)
cry1bb2	cry1bb	27	retina (RGC)
mt-nd35	mt-nd3	27	retina (RGC)
tspan18a7	tspan18a	27	retina (RGC)
ppp1r14c10	ppp1r14c	27	retina (RGC)
atp2b1a10	atp2b1a	27	retina (RGC)
sybu9	sybu	27	retina (RGC)
rltpr16	rltpr	27	retina (RGC)
gpr132b	gpr132b	27	retina (RGC)
tmem1787	tmem178	27	retina (RGC)
atp1b3b13	atp1b3b	27	retina (RGC)
KCNV13	KCNV1	27	retina (RGC)
zgc:1714826	zgc:171482	27	retina (RGC)
phf243	phf24	27	retina (RGC)
foxp1b3	foxp1b	27	retina (RGC)
ano115	ano11	27	retina (RGC)
cd367	cd36	27	retina (RGC)
scrt1a12	scrt1a	27	retina (RGC)
edil3a15	edil3a	27	retina (RGC)
elmo113	elmo1	27	retina (RGC)
sprn16	sprn	27	retina (RGC)
gnb1b16	gnb1b	27	retina (RGC)
pbx1a13	pbx1a	27	retina (RGC)
zgc:162595	zgc:162595	27	retina (RGC)
tbr1b2	tbr1b	27	retina (RGC)
laptm4b3	laptm4b	27	retina (RGC)
il1rapl24	il1rapl2	27	retina (RGC)
zgc:1103402	zgc:110340	27	retina (RGC)
itm2ca15	itm2ca	27	retina (RGC)
chd4b3	chd4b	27	retina (RGC)
vdac111	vdac1	27	retina (RGC)
grin2ab1	grin2ab	27	retina (RGC)
apof4	apof	27	retina (RGC)
emp112	emp1	27	retina (RGC)
synm1	synm	27	retina (RGC)
hsp70.27	hsp70.2	27	retina (RGC)
rbfox116	rbfox1	27	retina (RGC)
pde4ba15	pde4ba	27	retina (RGC)
si:dkeyp-75h12.515	si:dkeyp-75h12.5	27	retina (RGC)
gpm6ab19	gpm6ab	27	retina (RGC)
si:ch211-12e13.12	si:ch211-12e13.12	27	retina (RGC)
ywhah20	ywhah	27	retina (RGC)
ndufa414	ndufa4	27	retina (RGC)
crabp1a3	crabp1a	27	retina (RGC)
atp6v1c1b14	atp6v1c1b	27	retina (RGC)
syngr3b13	syngr3b	27	retina (RGC)
tacr3l	tacr3l	28	dorsal habenula #1
cngb3.1	cngb3.1	28	dorsal habenula #1
g0s2	g0s2	28	dorsal habenula #1
tac3a2	tac3a	28	dorsal habenula #1
murcb	murcb	28	dorsal habenula #1
prkg2	prkg2	28	dorsal habenula #1
si:ch1073-90m23.1	si:ch1073-90m23.1	28	dorsal habenula #1
gng8	gng8	28	dorsal habenula #1
PLEKHG5 (1 of many)	PLEKHG5 (1 of many)	28	dorsal habenula #1
cpne4b	cpne4b	28	dorsal habenula #1
CABZ01112647.12	CABZ01112647.1	28	dorsal habenula #1
nr0b11	nr0b1	28	dorsal habenula #1
FAM19A21	FAM19A2	28	dorsal habenula #1
zgc:101731	zgc:101731	28	dorsal habenula #1
cadps22	cadps2	28	dorsal habenula #1
ano21	ano2	28	dorsal habenula #1
si:dkeyp-110e4.111	si:dkeyp-110e4.11	28	dorsal habenula #1
syt6b3	syt6b	28	dorsal habenula #1
synpr	synpr	28	dorsal habenula #1
si:dkeyp-72h1.12	si:dkeyp-72h1.1	28	dorsal habenula #1
NWD21	NWD2	28	dorsal habenula #1
mmel12	mmel1	28	dorsal habenula #1
nr4a33	nr4a3	28	dorsal habenula #1
zic2b3	zic2b	28	dorsal habenula #1
CNNM13	CNNM1	28	dorsal habenula #1
prkca1	prkca	28	dorsal habenula #1
sst1.12	sst1.1	28	dorsal habenula #1
cnih34	cnih3	28	dorsal habenula #1
dixdc1b1	dixdc1b	28	dorsal habenula #1
bean14	bean1	28	dorsal habenula #1
zgc:1586545	zgc:158654	28	dorsal habenula #1
irx1b3	irx1b	28	dorsal habenula #1
prox1a1	prox1a	28	dorsal habenula #1
pou4f13	pou4f1	28	dorsal habenula #1
pmp22b2	pmp22b	28	dorsal habenula #1
kctd12.11	kctd12.1	28	dorsal habenula #1
kctd86	kctd8	28	dorsal habenula #1
tgfbi2	tgfbi	28	dorsal habenula #1
syt9b3	syt9b	28	dorsal habenula #1
zic34	zic3	28	dorsal habenula #1
zic44	zic4	28	dorsal habenula #1
pyyb	pyyb	28	dorsal habenula #1
spon1b1	spon1b	28	dorsal habenula #1
nrn1a13	nrn1a	28	dorsal habenula #1
ccl448	ccl44	28	dorsal habenula #1
kctd45	kctd4	28	dorsal habenula #1
zic2a	zic2a	28	dorsal habenula #1
zic13	zic1	28	dorsal habenula #1
pnoca3	pnoca	28	dorsal habenula #1
etv12	etv1	28	dorsal habenula #1
GPR151	GPR151	28	dorsal habenula #1
sst61	sst6	28	dorsal habenula #1
camk1gb	camk1gb	28	dorsal habenula #1
im:71523481	im:7152348	28	dorsal habenula #1
zic52	zic5	28	dorsal habenula #1
NP33	NP33	28	dorsal habenula #1
irx5b5	irx5b	28	dorsal habenula #1
otx1b3	otx1b	28	dorsal habenula #1
caska	caska	28	dorsal habenula #1
zgc:158403	zgc:158403	28	dorsal habenula #1
sox62	sox6	28	dorsal habenula #1
ca4a	ca4a	28	dorsal habenula #1
ywhaz7	ywhaz	28	dorsal habenula #1
pou4f24	pou4f2	28	dorsal habenula #1
msi2b7	msi2b	28	dorsal habenula #1
lhx98	lhx9	28	dorsal habenula #1
rgs88	rgs8	28	dorsal habenula #1
gulp1b1	gulp1b	28	dorsal habenula #1
CABZ01029366.11	CABZ01029366.1	28	dorsal habenula #1
cacna1ea1	cacna1ea	28	dorsal habenula #1
kcnab2b2	kcnab2b	28	dorsal habenula #1
bcl11ba8	bcl11ba	28	dorsal habenula #1
tnfrsf9a1	tnfrsf9a	28	dorsal habenula #1
si:ch211-161h7.43	si:ch211-161h7.4	28	dorsal habenula #1
rab6ba15	rab6ba	28	dorsal habenula #1
ndrg3a13	ndrg3a	28	dorsal habenula #1
si:dkey-253a1.23	si:dkey-253a1.2	28	dorsal habenula #1
GPR78 (1 of many)	GPR78 (1 of many)	28	dorsal habenula #1
zgc:1627074	zgc:162707	28	dorsal habenula #1
necab29	necab2	28	dorsal habenula #1
zgc:1654812	zgc:165481	28	dorsal habenula #1
si:ch211-247n2.1	si:ch211-247n2.1	28	dorsal habenula #1
si:dkey-183i3.6	si:dkey-183i3.6	28	dorsal habenula #1
rims1a4	rims1a	28	dorsal habenula #1
tmem1788	tmem178	28	dorsal habenula #1
acy3.1	acy3.1	28	dorsal habenula #1
tmem45b	tmem45b	28	dorsal habenula #1
tspan18a8	tspan18a	28	dorsal habenula #1
lhx2b7	lhx2b	28	dorsal habenula #1
fam19a5a11	fam19a5a	28	dorsal habenula #1
ROBO3 (1 of many)4	ROBO3 (1 of many)	28	dorsal habenula #1
olfm2a15	olfm2a	28	dorsal habenula #1
adcyap1b9	adcyap1b	28	dorsal habenula #1
arhgdig11	arhgdig	28	dorsal habenula #1
apoa1b1	apoa1b	28	dorsal habenula #1
slc5a7a3	slc5a7a	28	dorsal habenula #1
ggt5a2	ggt5a	28	dorsal habenula #1
kctd12.23	kctd12.2	28	dorsal habenula #1
cxcl12b3	cxcl12b	28	dorsal habenula #1
gdpd5b3	gdpd5b	28	dorsal habenula #1
malat117	malat1	28	dorsal habenula #1
nap1l13	nap1l1	28	dorsal habenula #1
NKAIN4 (1 of many)12	NKAIN4 (1 of many)	28	dorsal habenula #1
adgrb2	adgrb2	28	dorsal habenula #1
ncam213	ncam2	28	dorsal habenula #1
tcf7l25	tcf7l2	28	dorsal habenula #1
marcksl1b18	marcksl1b	28	dorsal habenula #1
creg22	creg2	28	dorsal habenula #1
kcnh5b1	kcnh5b	28	dorsal habenula #1
dpp6b10	dpp6b	28	dorsal habenula #1
rap1b1	rap1b	28	dorsal habenula #1
phf244	phf24	28	dorsal habenula #1
arhgap12b	arhgap12b	28	dorsal habenula #1
ptprn29	ptprn2	28	dorsal habenula #1
CABZ01080074.2	CABZ01080074.2	28	dorsal habenula #1
sccpdhb2	sccpdhb	28	dorsal habenula #1
rgs12b1	rgs12b	28	dorsal habenula #1
si:ch211-151p13.813	si:ch211-151p13.8	28	dorsal habenula #1
cd4-1	cd4-1	28	dorsal habenula #1
tmem151ba2	tmem151ba	28	dorsal habenula #1
CCK (1 of many)3	CCK (1 of many)	28	dorsal habenula #1
nptx1l12	nptx1l	28	dorsal habenula #1
si:ch211-80j13.14	si:ch211-80j13.1	28	dorsal habenula #1
atp2b410	atp2b4	28	dorsal habenula #1
lnx16	lnx1	28	dorsal habenula #1
scg33	scg3	28	dorsal habenula #1
casz11	casz1	28	dorsal habenula #1
spx1	spx	28	dorsal habenula #1
celf212	celf2	28	dorsal habenula #1
tmeff1b17	tmeff1b	28	dorsal habenula #1
drgx2	drgx	28	dorsal habenula #1
trh4	trh	28	dorsal habenula #1
slit24	slit2	28	dorsal habenula #1
kcnd14	kcnd1	28	dorsal habenula #1
gucy1a37	gucy1a3	28	dorsal habenula #1
lrrc75ba6	lrrc75ba	28	dorsal habenula #1
zic62	zic6	28	dorsal habenula #1
fxyd11	fxyd1	28	dorsal habenula #1
syt102	syt10	28	dorsal habenula #1
scg2b9	scg2b	28	dorsal habenula #1
ctnnal12	ctnnal1	28	dorsal habenula #1
nrn1la2	nrn1la	28	dorsal habenula #1
cbarpb	cbarpb	28	dorsal habenula #1
foxa13	foxa1	28	dorsal habenula #1
nrp2a2	nrp2a	28	dorsal habenula #1
slc7a14a5	slc7a14a	28	dorsal habenula #1
rtn4r10	rtn4r	28	dorsal habenula #1
kcnj3b6	kcnj3b	28	dorsal habenula #1
hacd21	hacd2	28	dorsal habenula #1
arntl1b1	arntl1b	28	dorsal habenula #1
rgs9b7	rgs9b	28	dorsal habenula #1
fam126a3	fam126a	28	dorsal habenula #1
RALYL9	RALYL	28	dorsal habenula #1
si:dkey-193n17.9	si:dkey-193n17.9	28	dorsal habenula #1
robo34	robo3	28	dorsal habenula #1
ARHGAP22 (1 of many)	ARHGAP22 (1 of many)	28	dorsal habenula #1
CRIP2 (1 of many)13	CRIP2 (1 of many)	28	dorsal habenula #1
iscub4	iscub	28	dorsal habenula #1
nck2a1	nck2a	28	dorsal habenula #1
mpped2a9	mpped2a	28	dorsal habenula #1
pam7	pam	28	dorsal habenula #1
tefa2	tefa	28	dorsal habenula #1
FP085428.1	FP085428.1	28	dorsal habenula #1
gnao1a7	gnao1a	28	dorsal habenula #1
si:ch211-150g13.38	si:ch211-150g13.3	28	dorsal habenula #1
gpm6ab20	gpm6ab	28	dorsal habenula #1
si:dkey-56m19.53	si:dkey-56m19.5	28	dorsal habenula #1
cremb2	cremb	28	dorsal habenula #1
si:ch211-154e10.11	si:ch211-154e10.1	28	dorsal habenula #1
ppp1r14ab1	ppp1r14ab	28	dorsal habenula #1
ctnnb17	ctnnb1	28	dorsal habenula #1
tegt5	tegt	28	dorsal habenula #1
ptmab8	ptmab	28	dorsal habenula #1
tex21	tex2	28	dorsal habenula #1
znf5162	znf516	28	dorsal habenula #1
plekha37	plekha3	28	dorsal habenula #1
pkdccb2	pkdccb	28	dorsal habenula #1
gria4a7	gria4a	28	dorsal habenula #1
htt	htt	28	dorsal habenula #1
tob1b6	tob1b	28	dorsal habenula #1
slc24a1	slc24a1	28	dorsal habenula #1
kctd19	kctd1	28	dorsal habenula #1
efr3bb	efr3bb	28	dorsal habenula #1
dclk1b13	dclk1b	28	dorsal habenula #1
atpv0e217	atpv0e2	28	dorsal habenula #1
itm2ba7	itm2ba	28	dorsal habenula #1
tpbgl3	tpbgl	28	dorsal habenula #1
irx3b2	irx3b	28	dorsal habenula #1
myrip10	myrip	28	dorsal habenula #1
trim108	trim108	28	dorsal habenula #1
pik3cb1	pik3cb	28	dorsal habenula #1
qkia5	qkia	28	dorsal habenula #1
pcp4a12	pcp4a	28	dorsal habenula #1
ppp2r5eb1	ppp2r5eb	28	dorsal habenula #1
si:dkey-183c6.85	si:dkey-183c6.8	28	dorsal habenula #1
slc17a6b12	slc17a6b	28	dorsal habenula #1
sult4a116	sult4a1	28	dorsal habenula #1
pkig1	pkig	28	dorsal habenula #1
dachc3	dachc	28	dorsal habenula #1
lmo16	lmo1	28	dorsal habenula #1
cnnm4b	cnnm4b	28	dorsal habenula #1
zgc:6589416	zgc:65894	28	dorsal habenula #1
pim34	pim3	28	dorsal habenula #1
kctd5a4	kctd5a	28	dorsal habenula #1
rassf2a3	rassf2a	28	dorsal habenula #1
gria1b8	gria1b	28	dorsal habenula #1
gabbr1a2	gabbr1a	28	dorsal habenula #1
rasd15	rasd1	28	dorsal habenula #1
neurl1ab4	neurl1ab	28	dorsal habenula #1
hmgb3a19	hmgb3a	28	dorsal habenula #1
drd35	drd3	28	dorsal habenula #1
atcaya13	atcaya	28	dorsal habenula #1
sgsm1a2	sgsm1a	28	dorsal habenula #1
zgc:921403	zgc:92140	28	dorsal habenula #1
col1a22	col1a2	28	dorsal habenula #1
oaz1b13	oaz1b	28	dorsal habenula #1
flot2b10	flot2b	28	dorsal habenula #1
nedd92	nedd9	28	dorsal habenula #1
zgc:1629392	zgc:162939	28	dorsal habenula #1
plk2a7	plk2a	28	dorsal habenula #1
atp1b3b14	atp1b3b	28	dorsal habenula #1
nrip1b2	nrip1b	28	dorsal habenula #1
mrpl373	mrpl37	28	dorsal habenula #1
fam107b6	fam107b	28	dorsal habenula #1
efhd16	efhd1	28	dorsal habenula #1
tmem30ab2	tmem30ab	28	dorsal habenula #1
cdipt10	cdipt	28	dorsal habenula #1
slc35g2a14	slc35g2a	28	dorsal habenula #1
epha76	epha7	28	dorsal habenula #1
mgat4c3	mgat4c	28	dorsal habenula #1
kcnn34	kcnn3	28	dorsal habenula #1
si:ch211-12e1.3	si:ch211-12e1.3	28	dorsal habenula #1
HRH4 (1 of many)	HRH4 (1 of many)	28	dorsal habenula #1
mpp2b10	mpp2b	28	dorsal habenula #1
rnasekb20	rnasekb	28	dorsal habenula #1
dynll2b15	dynll2b	28	dorsal habenula #1
pkib15	pkib	28	dorsal habenula #1
capns1b6	capns1b	28	dorsal habenula #1
gnb5b4	gnb5b	28	dorsal habenula #1
tmem597	tmem59	28	dorsal habenula #1
gabarapl216	gabarapl2	28	dorsal habenula #1
eml12	eml1	28	dorsal habenula #1
syt1a11	syt1a	28	dorsal habenula #1
pde5ab1	pde5ab	28	dorsal habenula #1
olfm1b12	olfm1b	28	dorsal habenula #1
mphosph82	mphosph8	28	dorsal habenula #1
ZNF609 (1 of many)2	ZNF609 (1 of many)	28	dorsal habenula #1
epb41a17	epb41a	28	dorsal habenula #1
sept317	3-Sep	28	dorsal habenula #1
ppfia49	ppfia4	28	dorsal habenula #1
barhl1a4	barhl1a	29	dorsal diencephalon (thalamus) #3
pou4f25	pou4f2	29	dorsal diencephalon (thalamus) #3
calb2a8	calb2a	29	dorsal diencephalon (thalamus) #3
pcp4a13	pcp4a	29	dorsal diencephalon (thalamus) #3
sp5l3	sp5l	29	dorsal diencephalon (thalamus) #3
barhl1b5	barhl1b	29	dorsal diencephalon (thalamus) #3
shox6	shox	29	dorsal diencephalon (thalamus) #3
lhx99	lhx9	29	dorsal diencephalon (thalamus) #3
syt9b4	syt9b	29	dorsal diencephalon (thalamus) #3
barhl29	barhl2	29	dorsal diencephalon (thalamus) #3
lef14	lef1	29	dorsal diencephalon (thalamus) #3
marcksl1b19	marcksl1b	29	dorsal diencephalon (thalamus) #3
calm3a17	calm3a	29	dorsal diencephalon (thalamus) #3
sp5a4	sp5a	29	dorsal diencephalon (thalamus) #3
calm1a15	calm1a	29	dorsal diencephalon (thalamus) #3
cyth3a5	cyth3a	29	dorsal diencephalon (thalamus) #3
calm1b16	calm1b	29	dorsal diencephalon (thalamus) #3
bhlhe4010	bhlhe40	29	dorsal diencephalon (thalamus) #3
lmo35	lmo3	29	dorsal diencephalon (thalamus) #3
nrgnb9	nrgnb	29	dorsal diencephalon (thalamus) #3
nell2b15	nell2b	29	dorsal diencephalon (thalamus) #3
ca10a13	ca10a	29	dorsal diencephalon (thalamus) #3
calm3b17	calm3b	29	dorsal diencephalon (thalamus) #3
calb2b8	calb2b	29	dorsal diencephalon (thalamus) #3
rbfox117	rbfox1	29	dorsal diencephalon (thalamus) #3
olfm1b13	olfm1b	29	dorsal diencephalon (thalamus) #3
ebf3a12	ebf3a	29	dorsal diencephalon (thalamus) #3
calm2a16	calm2a	29	dorsal diencephalon (thalamus) #3
BX957331.116	BX957331.1	29	dorsal diencephalon (thalamus) #3
c1qtnf413	c1qtnf4	29	dorsal diencephalon (thalamus) #3
ctnnb18	ctnnb1	29	dorsal diencephalon (thalamus) #3
dynll113	dynll1	29	dorsal diencephalon (thalamus) #3
gpm6ab21	gpm6ab	29	dorsal diencephalon (thalamus) #3
ccl20a.3	ccl20a.3	29	dorsal diencephalon (thalamus) #3
tcf7l26	tcf7l2	29	dorsal diencephalon (thalamus) #3
stmn1b20	stmn1b	29	dorsal diencephalon (thalamus) #3
mcama6	mcama	29	dorsal diencephalon (thalamus) #3
ywhag218	ywhag2	29	dorsal diencephalon (thalamus) #3
rims2b5	rims2b	29	dorsal diencephalon (thalamus) #3
snap25b12	snap25b	29	dorsal diencephalon (thalamus) #3
snap25a16	snap25a	29	dorsal diencephalon (thalamus) #3
fgf12a12	fgf12a	29	dorsal diencephalon (thalamus) #3
nrn1a14	nrn1a	29	dorsal diencephalon (thalamus) #3
camk2n210	camk2n2	29	dorsal diencephalon (thalamus) #3
dpysl5b16	dpysl5b	29	dorsal diencephalon (thalamus) #3
ndnfl3	ndnfl	29	dorsal diencephalon (thalamus) #3
scrt1a13	scrt1a	29	dorsal diencephalon (thalamus) #3
h3f3b.119	h3f3b.1	29	dorsal diencephalon (thalamus) #3
ppp3cb13	ppp3cb	29	dorsal diencephalon (thalamus) #3
camkvb8	camkvb	29	dorsal diencephalon (thalamus) #3
ppp1r1c4	ppp1r1c	29	dorsal diencephalon (thalamus) #3
hpca16	hpca	29	dorsal diencephalon (thalamus) #3
gpm6aa19	gpm6aa	29	dorsal diencephalon (thalamus) #3
ubc18	ubc	29	dorsal diencephalon (thalamus) #3
gfra1a6	gfra1a	29	dorsal diencephalon (thalamus) #3
sncb17	sncb	29	dorsal diencephalon (thalamus) #3
nat8l15	nat8l	29	dorsal diencephalon (thalamus) #3
nrgna6	nrgna	29	dorsal diencephalon (thalamus) #3
syt2a15	syt2a	29	dorsal diencephalon (thalamus) #3
KCNV14	KCNV1	29	dorsal diencephalon (thalamus) #3
CAMK2N114	CAMK2N1	29	dorsal diencephalon (thalamus) #3
nrn1b2	nrn1b	29	dorsal diencephalon (thalamus) #3
cart25	cart2	29	dorsal diencephalon (thalamus) #3
si:ch211-196l7.421	si:ch211-196l7.4	29	dorsal diencephalon (thalamus) #3
cplx2l13	cplx2l	29	dorsal diencephalon (thalamus) #3
pou4f14	pou4f1	29	dorsal diencephalon (thalamus) #3
eno217	eno2	29	dorsal diencephalon (thalamus) #3
si:ch211-202e12.39	si:ch211-202e12.3	29	dorsal diencephalon (thalamus) #3
rbfox3a11	rbfox3a	29	dorsal diencephalon (thalamus) #3
nsfa19	nsfa	29	dorsal diencephalon (thalamus) #3
ebf1b5	ebf1b	29	dorsal diencephalon (thalamus) #3
otofa3	otofa	29	dorsal diencephalon (thalamus) #3
nrxn1a16	nrxn1a	29	dorsal diencephalon (thalamus) #3
b3galt210	b3galt2	29	dorsal diencephalon (thalamus) #3
ppp3ca13	ppp3ca	29	dorsal diencephalon (thalamus) #3
olfm1a11	olfm1a	29	dorsal diencephalon (thalamus) #3
egr410	egr4	29	dorsal diencephalon (thalamus) #3
camk2n1a17	camk2n1a	29	dorsal diencephalon (thalamus) #3
nptx1l13	nptx1l	29	dorsal diencephalon (thalamus) #3
anos1a6	anos1a	29	dorsal diencephalon (thalamus) #3
syt9a12	syt9a	29	dorsal diencephalon (thalamus) #3
btbd6a4	btbd6a	29	dorsal diencephalon (thalamus) #3
lhfpl315	lhfpl3	29	dorsal diencephalon (thalamus) #3
CCK (1 of many)4	CCK (1 of many)	29	dorsal diencephalon (thalamus) #3
h3f3b.1.113	h3f3b.1.1	29	dorsal diencephalon (thalamus) #3
hmgb1a18	hmgb1a	29	dorsal diencephalon (thalamus) #3
fundc119	fundc1	29	dorsal diencephalon (thalamus) #3
gabrb29	gabrb2	29	dorsal diencephalon (thalamus) #3
BX927125.12	BX927125.1	29	dorsal diencephalon (thalamus) #3
slc35g2b12	slc35g2b	29	dorsal diencephalon (thalamus) #3
syt1215	syt12	29	dorsal diencephalon (thalamus) #3
cnih35	cnih3	29	dorsal diencephalon (thalamus) #3
mab21l114	mab21l1	29	dorsal diencephalon (thalamus) #3
irx6a6	irx6a	29	dorsal diencephalon (thalamus) #3
bcl11ba9	bcl11ba	29	dorsal diencephalon (thalamus) #3
atp6v0cb20	atp6v0cb	29	dorsal diencephalon (thalamus) #3
sprn18	sprn	29	dorsal diencephalon (thalamus) #3
rnasekb21	rnasekb	29	dorsal diencephalon (thalamus) #3
gng320	gng3	29	dorsal diencephalon (thalamus) #3
ptmab9	ptmab	29	dorsal diencephalon (thalamus) #3
atpv0e218	atpv0e2	29	dorsal diencephalon (thalamus) #3
HIST2H2AB (1 of many).820	HIST2H2AB (1 of many).8	29	dorsal diencephalon (thalamus) #3
ppp3r1b14	ppp3r1b	29	dorsal diencephalon (thalamus) #3
celf213	celf2	29	dorsal diencephalon (thalamus) #3
PLPPR2 (1 of many)7	PLPPR2 (1 of many)	29	dorsal diencephalon (thalamus) #3
serinc121	serinc1	29	dorsal diencephalon (thalamus) #3
cpne5b5	cpne5b	29	dorsal diencephalon (thalamus) #3
si:ch211-204a13.24	si:ch211-204a13.2	29	dorsal diencephalon (thalamus) #3
si:dkeyp-72g9.417	si:dkeyp-72g9.4	29	dorsal diencephalon (thalamus) #3
si:dkey-56i24.1.1	si:dkey-56i24.1.1	29	dorsal diencephalon (thalamus) #3
lhx2b8	lhx2b	29	dorsal diencephalon (thalamus) #3
chn18	chn1	29	dorsal diencephalon (thalamus) #3
PHYHIP4	PHYHIP	29	dorsal diencephalon (thalamus) #3
map6d15	map6d1	29	dorsal diencephalon (thalamus) #3
tmem59l19	tmem59l	29	dorsal diencephalon (thalamus) #3
nptna15	nptna	29	dorsal diencephalon (thalamus) #3
fosab11	fosab	29	dorsal diencephalon (thalamus) #3
atp6v1e1b19	atp6v1e1b	29	dorsal diencephalon (thalamus) #3
si:ch1073-235m4.310	si:ch1073-235m4.3	29	dorsal diencephalon (thalamus) #3
fez121	fez1	29	dorsal diencephalon (thalamus) #3
id2a14	id2a	29	dorsal diencephalon (thalamus) #3
grin1a13	grin1a	29	dorsal diencephalon (thalamus) #3
pou3f17	pou3f1	29	dorsal diencephalon (thalamus) #3
stxbp1a16	stxbp1a	29	dorsal diencephalon (thalamus) #3
camk49	camk4	29	dorsal diencephalon (thalamus) #3
gabrr2a3	gabrr2a	29	dorsal diencephalon (thalamus) #3
gabra112	gabra1	29	dorsal diencephalon (thalamus) #3
h1fx7	h1fx	29	dorsal diencephalon (thalamus) #3
znf395b14	znf395b	29	dorsal diencephalon (thalamus) #3
pcdh11.112	pcdh11.1	29	dorsal diencephalon (thalamus) #3
ctnnbip113	ctnnbip1	29	dorsal diencephalon (thalamus) #3
kcnip1b15	kcnip1b	29	dorsal diencephalon (thalamus) #3
atp1b3a13	atp1b3a	29	dorsal diencephalon (thalamus) #3
stx1b17	stx1b	29	dorsal diencephalon (thalamus) #3
cacnb4b12	cacnb4b	29	dorsal diencephalon (thalamus) #3
zeb2b4	zeb2b	29	dorsal diencephalon (thalamus) #3
pvalb69	pvalb6	29	dorsal diencephalon (thalamus) #3
ldb2a9	ldb2a	29	dorsal diencephalon (thalamus) #3
oaz2b10	oaz2b	29	dorsal diencephalon (thalamus) #3
cbx1b18	cbx1b	29	dorsal diencephalon (thalamus) #3
tspan7b19	tspan7b	29	dorsal diencephalon (thalamus) #3
si:ch73-1a9.311	si:ch73-1a9.3	29	dorsal diencephalon (thalamus) #3
camkvl4	camkvl	29	dorsal diencephalon (thalamus) #3
tsc22d18	tsc22d1	29	dorsal diencephalon (thalamus) #3
sept616	6-Sep	29	dorsal diencephalon (thalamus) #3
laptm4a15	laptm4a	29	dorsal diencephalon (thalamus) #3
mdkb14	mdkb	29	dorsal diencephalon (thalamus) #3
hmgb3a20	hmgb3a	29	dorsal diencephalon (thalamus) #3
sh3gl217	sh3gl2	29	dorsal diencephalon (thalamus) #3
palm1b15	palm1b	29	dorsal diencephalon (thalamus) #3
trim1313	trim13	29	dorsal diencephalon (thalamus) #3
tob1a15	tob1a	29	dorsal diencephalon (thalamus) #3
grm411	grm4	29	dorsal diencephalon (thalamus) #3
sema4c3	sema4c	29	dorsal diencephalon (thalamus) #3
fam32a7	fam32a	29	dorsal diencephalon (thalamus) #3
lin7a11	lin7a	29	dorsal diencephalon (thalamus) #3
epb41a18	epb41a	29	dorsal diencephalon (thalamus) #3
ak58	ak5	29	dorsal diencephalon (thalamus) #3
luzp213	luzp2	29	dorsal diencephalon (thalamus) #3
elfn1b7	elfn1b	29	dorsal diencephalon (thalamus) #3
ankdd1a3	ankdd1a	29	dorsal diencephalon (thalamus) #3
cabp5b2	cabp5b	29	dorsal diencephalon (thalamus) #3
cpne88	cpne8	29	dorsal diencephalon (thalamus) #3
dedd113	dedd1	29	dorsal diencephalon (thalamus) #3
thsd7aa9	thsd7aa	29	dorsal diencephalon (thalamus) #3
irx5a7	irx5a	29	dorsal diencephalon (thalamus) #3
ywhag118	ywhag1	29	dorsal diencephalon (thalamus) #3
hs3st411	hs3st4	29	dorsal diencephalon (thalamus) #3
hmgn717	hmgn7	29	dorsal diencephalon (thalamus) #3
zc4h221	zc4h2	29	dorsal diencephalon (thalamus) #3
kcnc1a13	kcnc1a	29	dorsal diencephalon (thalamus) #3
ctnnd2a7	ctnnd2a	29	dorsal diencephalon (thalamus) #3
myt1la15	myt1la	29	dorsal diencephalon (thalamus) #3
nrp1a4	nrp1a	29	dorsal diencephalon (thalamus) #3
histh1l9	histh1l	29	dorsal diencephalon (thalamus) #3
slc6a1a14	slc6a1a	29	dorsal diencephalon (thalamus) #3
pkib16	pkib	29	dorsal diencephalon (thalamus) #3
ptmaa21	ptmaa	29	dorsal diencephalon (thalamus) #3
il1rapl1a8	il1rapl1a	29	dorsal diencephalon (thalamus) #3
si:dkey-4i23.73	si:dkey-4i23.7	29	dorsal diencephalon (thalamus) #3
oaz1a20	oaz1a	29	dorsal diencephalon (thalamus) #3
cacna1g6	cacna1g	29	dorsal diencephalon (thalamus) #3
slc17a6a11	slc17a6a	29	dorsal diencephalon (thalamus) #3
gas7a17	gas7a	29	dorsal diencephalon (thalamus) #3
gng218	gng2	29	dorsal diencephalon (thalamus) #3
si:ch211-151p13.814	si:ch211-151p13.8	29	dorsal diencephalon (thalamus) #3
ano116	ano11	29	dorsal diencephalon (thalamus) #3
efna2a8	efna2a	29	dorsal diencephalon (thalamus) #3
galnt148	galnt14	29	dorsal diencephalon (thalamus) #3
zgc:1714828	zgc:171482	29	dorsal diencephalon (thalamus) #3
atp6v1g118	atp6v1g1	29	dorsal diencephalon (thalamus) #3
roraa10	roraa	29	dorsal diencephalon (thalamus) #3
gabrz5	gabrz	29	dorsal diencephalon (thalamus) #3
drd2b8	drd2b	29	dorsal diencephalon (thalamus) #3
gabrb35	gabrb3	29	dorsal diencephalon (thalamus) #3
si:dkey-226m8.1013	si:dkey-226m8.10	29	dorsal diencephalon (thalamus) #3
RALYL10	RALYL	29	dorsal diencephalon (thalamus) #3
raly10	raly	29	dorsal diencephalon (thalamus) #3
nova221	nova2	29	dorsal diencephalon (thalamus) #3
ciarta9	ciarta	29	dorsal diencephalon (thalamus) #3
TNC (1 of many)1	TNC (1 of many)	29	dorsal diencephalon (thalamus) #3
BEGAIN11	BEGAIN	29	dorsal diencephalon (thalamus) #3
si:dkeyp-123h10.211	si:dkeyp-123h10.2	29	dorsal diencephalon (thalamus) #3
cdk5r2b9	cdk5r2b	29	dorsal diencephalon (thalamus) #3
h3f3d13	h3f3d	29	dorsal diencephalon (thalamus) #3
gabra55	gabra5	29	dorsal diencephalon (thalamus) #3
h3f3b.1.217	h3f3b.1.2	29	dorsal diencephalon (thalamus) #3
necab210	necab2	29	dorsal diencephalon (thalamus) #3
ndfip117	ndfip1	29	dorsal diencephalon (thalamus) #3
ldb2b7	ldb2b	29	dorsal diencephalon (thalamus) #3
tox10	tox	29	dorsal diencephalon (thalamus) #3
pde11al	pde11al	29	dorsal diencephalon (thalamus) #3
vsnl1b15	vsnl1b	29	dorsal diencephalon (thalamus) #3
lrrtm113	lrrtm1	29	dorsal diencephalon (thalamus) #3
mt-co211	mt-co2	29	dorsal diencephalon (thalamus) #3
BCL11B (1 of many)4	BCL11B (1 of many)	29	dorsal diencephalon (thalamus) #3
jph1b4	jph1b	29	dorsal diencephalon (thalamus) #3
lgi1a13	lgi1a	29	dorsal diencephalon (thalamus) #3
arhgef9b10	arhgef9b	29	dorsal diencephalon (thalamus) #3
bnc26	bnc2	29	dorsal diencephalon (thalamus) #3
rtn1a19	rtn1a	29	dorsal diencephalon (thalamus) #3
gli2b5	gli2b	29	dorsal diencephalon (thalamus) #3
gabrg212	gabrg2	29	dorsal diencephalon (thalamus) #3
elfn2a3	elfn2a	29	dorsal diencephalon (thalamus) #3
si:ch211-136a13.35	si:ch211-136a13.3	29	dorsal diencephalon (thalamus) #3
rgs89	rgs8	29	dorsal diencephalon (thalamus) #3
asphd111	asphd1	29	dorsal diencephalon (thalamus) #3
si:ch211-137a8.413	si:ch211-137a8.4	29	dorsal diencephalon (thalamus) #3
sox63	sox6	29	dorsal diencephalon (thalamus) #3
pnrc214	pnrc2	29	dorsal diencephalon (thalamus) #3
syn2a16	syn2a	29	dorsal diencephalon (thalamus) #3
bcl6a4	bcl6a	29	dorsal diencephalon (thalamus) #3
vsnl1a14	vsnl1a	29	dorsal diencephalon (thalamus) #3
sept318	3-Sep	29	dorsal diencephalon (thalamus) #3
DPP101	DPP10	29	dorsal diencephalon (thalamus) #3
atp6v0d119	atp6v0d1	29	dorsal diencephalon (thalamus) #3
ntng2a7	ntng2a	29	dorsal diencephalon (thalamus) #3
h1f017	h1f0	29	dorsal diencephalon (thalamus) #3
epha87	epha8	29	dorsal diencephalon (thalamus) #3
cygb29	cygb2	29	dorsal diencephalon (thalamus) #3
igsf21b3	igsf21b	29	dorsal diencephalon (thalamus) #3
slc34a1a	slc34a1a	29	dorsal diencephalon (thalamus) #3
dclk1a11	dclk1a	29	dorsal diencephalon (thalamus) #3
aplp117	aplp1	29	dorsal diencephalon (thalamus) #3
si:ch211-132b12.73	si:ch211-132b12.7	29	dorsal diencephalon (thalamus) #3
nr1d2a9	nr1d2a	29	dorsal diencephalon (thalamus) #3
sfxn5b4	sfxn5b	29	dorsal diencephalon (thalamus) #3
pdcd64	pdcd6	29	dorsal diencephalon (thalamus) #3
dap1b.15	dap1b.1	29	dorsal diencephalon (thalamus) #3
ipo44	ipo4	29	dorsal diencephalon (thalamus) #3
slc7a10b	slc7a10b	30	radial glia
hspb151	hspb15	30	radial glia
msrb2	msrb2	30	radial glia
slc6a11b2	slc6a11b	30	radial glia
CABZ01093502.11	CABZ01093502.1	30	radial glia
si:ch211-153f2.7	si:ch211-153f2.7	30	radial glia
si:ch211-180a12.2	si:ch211-180a12.2	30	radial glia
mfge8a1	mfge8a	30	radial glia
slc7a10a2	slc7a10a	30	radial glia
cyp2aa42	cyp2aa4	30	radial glia
cyp2aa7	cyp2aa7	30	radial glia
adra1bb	adra1bb	30	radial glia
sc:d1891	sc:d189	30	radial glia
si:ch211-66e2.51	si:ch211-66e2.5	30	radial glia
gfap3	gfap	30	radial glia
zgc:1654612	zgc:165461	30	radial glia
heyl1	heyl	30	radial glia
cyp2aa31	cyp2aa3	30	radial glia
cd81b1	cd81b	30	radial glia
cyp4t81	cyp4t8	30	radial glia
slc27a1b.11	slc27a1b.1	30	radial glia
hepacama1	hepacama	30	radial glia
her4.32	her4.3	30	radial glia
cldn7a1	cldn7a	30	radial glia
ptn1	ptn	30	radial glia
crtac1a3	crtac1a	30	radial glia
ntn1b2	ntn1b	30	radial glia
cx431	cx43	30	radial glia
her8.22	her8.2	30	radial glia
mboat11	mboat1	30	radial glia
atp1b42	atp1b4	30	radial glia
lbx1b2	lbx1b	30	radial glia
ugt5g1	ugt5g1	30	radial glia
slc4a4a2	slc4a4a	30	radial glia
atp1a1b1	atp1a1b	30	radial glia
ptgdsb.12	ptgdsb.1	30	radial glia
ptgdsb.21	ptgdsb.2	30	radial glia
endouc2	endouc	30	radial glia
mmp23bb2	mmp23bb	30	radial glia
gdpd22	gdpd2	30	radial glia
s1pr12	s1pr1	30	radial glia
si:dkey-246e1.3	si:dkey-246e1.3	30	radial glia
sox19a3	sox19a	30	radial glia
sept8b1	sept8b	30	radial glia
adra1ab1	adra1ab	30	radial glia
FJX12	FJX1	30	radial glia
her4.12	her4.1	30	radial glia
si:dkey-85k7.72	si:dkey-85k7.7	30	radial glia
wnt7bb2	wnt7bb	30	radial glia
si:ch1073-303k11.21	si:ch1073-303k11.2	30	radial glia
slc1a2b2	slc1a2b	30	radial glia
slc1a3b2	slc1a3b	30	radial glia
gpm6bb2	gpm6bb	30	radial glia
mlc11	mlc1	30	radial glia
mpdu1a3	mpdu1a	30	radial glia
nog22	nog2	30	radial glia
pald1b2	pald1b	30	radial glia
her4.2.12	her4.2.1	30	radial glia
ppap2d3	ppap2d	30	radial glia
aqp1a.11	aqp1a.1	30	radial glia
her4.42	her4.4	30	radial glia
slc3a2a1	slc3a2a	30	radial glia
s100b1	s100b	30	radial glia
timp4a1	timp4a	30	radial glia
fam101b1	fam101b	30	radial glia
si:ch211-251b21.14	si:ch211-251b21.1	30	radial glia
wnt7aa2	wnt7aa	30	radial glia
her8a3	her8a	30	radial glia
cyp2ad21	cyp2ad2	30	radial glia
pdxka1	pdxka	30	radial glia
abi3a1	abi3a	30	radial glia
sox19b3	sox19b	30	radial glia
cyp2p62	cyp2p6	30	radial glia
spry24	spry2	30	radial glia
gpd1b	gpd1b	30	radial glia
zgc:1627803	zgc:162780	30	radial glia
slc27a2b4	slc27a2b	30	radial glia
si:dkey-34d22.12	si:dkey-34d22.1	30	radial glia
chp23	chp2	30	radial glia
si:ch211-212k18.53	si:ch211-212k18.5	30	radial glia
id1.14	id1.1	30	radial glia
fabp7a3	fabp7a	30	radial glia
eno1b1	eno1b	30	radial glia
her4.22	her4.2	30	radial glia
qki22	qki2	30	radial glia
si:ch211-193l2.52	si:ch211-193l2.5	30	radial glia
swap70b1	swap70b	30	radial glia
crip34	crip3	30	radial glia
sox33	sox3	30	radial glia
lrig13	lrig1	30	radial glia
gng12a4	gng12a	30	radial glia
slc6a92	slc6a9	30	radial glia
si:ch211-193l2.32	si:ch211-193l2.3	30	radial glia
cspg5b4	cspg5b	30	radial glia
zgc:1537042	zgc:153704	30	radial glia
ptprz1b1	ptprz1b	30	radial glia
prtfdc15	prtfdc1	30	radial glia
cd633	cd63	30	radial glia
cyp3c13	cyp3c1	30	radial glia
cebpd3	cebpd	30	radial glia
slc25a183	slc25a18	30	radial glia
ak34	ak3	30	radial glia
efhd17	efhd1	30	radial glia
fam171a25	fam171a2	30	radial glia
si:ch211-286b5.55	si:ch211-286b5.5	30	radial glia
smox1	smox	30	radial glia
zfp36l23	zfp36l2	30	radial glia
CABZ01070258.15	CABZ01070258.1	30	radial glia
si:dkey-204f11.641	si:dkey-204f11.64	30	radial glia
cldn122	cldn12	30	radial glia
msi13	msi1	30	radial glia
cyp2ad33	cyp2ad3	30	radial glia
cox4i22	cox4i2	30	radial glia
cd82a4	cd82a	30	radial glia
srgn1	srgn	30	radial glia
si:ch211-202e12.310	si:ch211-202e12.3	30	radial glia
si:ch211-193l2.42	si:ch211-193l2.4	30	radial glia
npc23	npc2	30	radial glia
sepp1a3	sepp1a	30	radial glia
plpp34	plpp3	30	radial glia
tmem37	tmem37	30	radial glia
bgnb1	bgnb	30	radial glia
nck1a3	nck1a	30	radial glia
her15.12	her15.1	30	radial glia
sulf2a6	sulf2a	30	radial glia
sfxn5b5	sfxn5b	30	radial glia
psat15	psat1	30	radial glia
cxcl12a3	cxcl12a	30	radial glia
sytl12	sytl1	30	radial glia
pon24	pon2	30	radial glia
agmo5	agmo	30	radial glia
wls5	wls	30	radial glia
pbxip1b1	pbxip1b	30	radial glia
si:dkey-245n4.2	si:dkey-245n4.2	30	radial glia
slc27a1a4	slc27a1a	30	radial glia
si:dkey-248g17.34	si:dkey-248g17.3	30	radial glia
si:dkey-235h8.15	si:dkey-235h8.1	30	radial glia
her15.22	her15.2	30	radial glia
anxa132	anxa13	30	radial glia
si:ch211-93f2.12	si:ch211-93f2.1	30	radial glia
fads23	fads2	30	radial glia
prom1b2	prom1b	30	radial glia
itgb55	itgb5	30	radial glia
cblc	cblc	30	radial glia
slc25a38a	slc25a38a	30	radial glia
cyp2aa8	cyp2aa8	30	radial glia
glulb4	glulb	30	radial glia
robo4	robo4	30	radial glia
glula2	glula	30	radial glia
si:dkey-172f14.24	si:dkey-172f14.2	30	radial glia
hey22	hey2	30	radial glia
gnai2a4	gnai2a	30	radial glia
si:ch211-132d3.46	si:ch211-132d3.4	30	radial glia
gstr6	gstr	30	radial glia
tmem176l.13	tmem176l.1	30	radial glia
cyp2ad6	cyp2ad6	30	radial glia
ctdsp14	ctdsp1	30	radial glia
si:ch211-214j8.152	si:ch211-214j8.15	30	radial glia
pkd1b	pkd1b	30	radial glia
sox21a1	sox21a	30	radial glia
zgc:1588523	zgc:158852	30	radial glia
si:ch211-103b1.2	si:ch211-103b1.2	30	radial glia
f3a2	f3a	30	radial glia
si:dkey-7j14.64	si:dkey-7j14.6	30	radial glia
sparcl11	sparcl1	30	radial glia
wfdc15	wfdc1	30	radial glia
tmem474	tmem47	30	radial glia
slc13a5a	slc13a5a	30	radial glia
CABZ01069287.15	CABZ01069287.1	30	radial glia
txnipa3	txnipa	30	radial glia
ddt2	ddt	30	radial glia
prss231	prss23	30	radial glia
lpin15	lpin1	30	radial glia
zgc:922878	zgc:92287	30	radial glia
acbd74	acbd7	30	radial glia
ivns1abpb5	ivns1abpb	30	radial glia
ccdc1731	ccdc173	30	radial glia
mdka5	mdka	30	radial glia
sypl2a3	sypl2a	30	radial glia
pgrmc14	pgrmc1	30	radial glia
dbx1b2	dbx1b	30	radial glia
gpr37l1b	gpr37l1b	30	radial glia
cxcl145	cxcl14	30	radial glia
mob1bb1	mob1bb	30	radial glia
mdkb15	mdkb	30	radial glia
cyb5a5	cyb5a	30	radial glia
sgms12	sgms1	30	radial glia
cyp2p71	cyp2p7	30	radial glia
ston23	ston2	30	radial glia
cyp2aa62	cyp2aa6	30	radial glia
phgdh5	phgdh	30	radial glia
ca81	ca8	30	radial glia
plcd3a1	plcd3a	30	radial glia
mt2	mt2	30	radial glia
her65	her6	30	radial glia
ucp1	ucp1	30	radial glia
bicc2	bicc2	30	radial glia
si:ch211-191a24.43	si:ch211-191a24.4	30	radial glia
mgll4	mgll	30	radial glia
foxb1a4	foxb1a	30	radial glia
tagln3b1	tagln3b	30	radial glia
si:ch211-119e14.1	si:ch211-119e14.1	30	radial glia
prss353	prss35	30	radial glia
urp2	urp2	30	radial glia
metrnl4	metrnl	30	radial glia
crabp1a4	crabp1a	30	radial glia
hey14	hey1	30	radial glia
cahz1	cahz	30	radial glia
vamp35	vamp3	30	radial glia
sh3bgr2	sh3bgr	30	radial glia
gas1b4	gas1b	30	radial glia
zgc:857774	zgc:85777	30	radial glia
rftn24	rftn2	30	radial glia
lratb3	lratb	30	radial glia
vamp81	vamp8	30	radial glia
acap3a3	acap3a	30	radial glia
cd81a6	cd81a	30	radial glia
cyp2aa9	cyp2aa9	30	radial glia
myl9b3	myl9b	30	radial glia
mgst1.13	mgst1.1	30	radial glia
si:ch73-352p4.84	si:ch73-352p4.8	30	radial glia
arhgef10la2	arhgef10la	30	radial glia
sdcbp25	sdcbp2	30	radial glia
gpc44	gpc4	30	radial glia
adgrd2	adgrd2	30	radial glia
prex1	prex1	30	radial glia
gpc5b	gpc5b	30	radial glia
fgfr24	fgfr2	30	radial glia
rassf2a4	rassf2a	30	radial glia
plekhg42	plekhg4	30	radial glia
litaf2	litaf	30	radial glia
selt1b3	selt1b	30	radial glia
lcn15	lcn15	30	radial glia
chl1b7	chl1b	30	radial glia
REEP6 (1 of many)2	REEP6 (1 of many)	30	radial glia
spred12	spred1	30	radial glia
lpl4	lpl	30	radial glia
rfx42	rfx4	30	radial glia
slc6a1b8	slc6a1b	30	radial glia
sparc2	sparc	30	radial glia
lamb2l2	lamb2l	30	radial glia
cyp26b13	cyp26b1	30	radial glia
perp3	perp	30	radial glia
slc38a3a6	slc38a3a	30	radial glia
shha5	shha	30	radial glia
vamp53	vamp5	30	radial glia
slc47a11	slc47a1	30	radial glia
ptprfb3	ptprfb	30	radial glia
cat1	cat	30	radial glia
tnk11	tnk1	30	radial glia
impg1a	impg1a	31	retina (cones)
guca1g	guca1g	31	retina (cones)
opn1mw1	opn1mw1	31	retina (cones)
prph2a	prph2a	31	retina (cones)
clul1	clul1	31	retina (cones)
si:ch211-117m20.4	si:ch211-117m20.4	31	retina (cones)
lrit2	lrit2	31	retina (cones)
gabra6a	gabra6a	31	retina (cones)
PPEF2 (1 of many)	PPEF2 (1 of many)	31	retina (cones)
RDH13 (1 of many).1	RDH13 (1 of many).1	31	retina (cones)
cnga3a	cnga3a	31	retina (cones)
gnat2	gnat2	31	retina (cones)
si:dkey-65b13.13	si:dkey-65b13.13	31	retina (cones)
rgs9a	rgs9a	31	retina (cones)
zgc:195245	zgc:195245	31	retina (cones)
si:ch211-81a5.8	si:ch211-81a5.8	31	retina (cones)
gnb3b	gnb3b	31	retina (cones)
si:dkey-245f22.5	si:dkey-245f22.5	31	retina (cones)
grk7a	grk7a	31	retina (cones)
grk1b	grk1b	31	retina (cones)
si:dkeyp-57d7.4	si:dkeyp-57d7.4	31	retina (cones)
guca1c	guca1c	31	retina (cones)
cngb3.2	cngb3.2	31	retina (cones)
si:cabz01078386.1	si:cabz01078386.1	31	retina (cones)
opn6b	opn6b	31	retina (cones)
CABZ01056321.1	CABZ01056321.1	31	retina (cones)
pdcb	pdcb	31	retina (cones)
prph2b	prph2b	31	retina (cones)
si:ch1073-469d17.2	si:ch1073-469d17.2	31	retina (cones)
arr3a	arr3a	31	retina (cones)
pde6c	pde6c	31	retina (cones)
ankrd33aa	ankrd33aa	31	retina (cones)
si:rp71-39b20.4	si:rp71-39b20.4	31	retina (cones)
si:ch211-22d5.21	si:ch211-22d5.2	31	retina (cones)
cnga3b	cnga3b	31	retina (cones)
rcvrn2	rcvrn2	31	retina (cones)
slc1a8a	slc1a8a	31	retina (cones)
pde6h	pde6h	31	retina (cones)
gngt2b	gngt2b	31	retina (cones)
gngt2a	gngt2a	31	retina (cones)
guk1b	guk1b	31	retina (cones)
kcnv2b	kcnv2b	31	retina (cones)
arr3b	arr3b	31	retina (cones)
gc3	gc3	31	retina (cones)
rp1l1b	rp1l1b	31	retina (cones)
rcvrn3	rcvrn3	31	retina (cones)
si:ch73-6k14.2	si:ch73-6k14.2	31	retina (cones)
ppa1a	ppa1a	31	retina (cones)
si:dkey-206f10.1	si:dkey-206f10.1	31	retina (cones)
si:ch1073-303d10.1	si:ch1073-303d10.1	31	retina (cones)
si:ch211-132f19.7	si:ch211-132f19.7	31	retina (cones)
ckmt2a	ckmt2a	31	retina (cones)
ubap1lb	ubap1lb	31	retina (cones)
slc25a3a	slc25a3a	31	retina (cones)
si:dkey-97a13.12	si:dkey-97a13.12	31	retina (cones)
ptpdc1b	ptpdc1b	31	retina (cones)
rdh8b	rdh8b	31	retina (cones)
si:dkey-17e16.15	si:dkey-17e16.15	31	retina (cones)
si:ch73-352p18.41	si:ch73-352p18.4	31	retina (cones)
tmem237a	tmem237a	31	retina (cones)
si:ch1073-155h21.2	si:ch1073-155h21.2	31	retina (cones)
arl3l1	arl3l1	31	retina (cones)
pdha1b	pdha1b	31	retina (cones)
glis3	glis3	31	retina (cones)
abca4b	abca4b	31	retina (cones)
ndrg1b1	ndrg1b	31	retina (cones)
camkk1b	camkk1b	31	retina (cones)
si:ch211-207l14.1	si:ch211-207l14.1	31	retina (cones)
osbpl7	osbpl7	31	retina (cones)
glmnb	glmnb	31	retina (cones)
ppp1r18	ppp1r18	31	retina (cones)
rbp4l	rbp4l	31	retina (cones)
si:ch211-133l5.7	si:ch211-133l5.7	31	retina (cones)
cldn2	cldn2	31	retina (cones)
PLEKHB1	PLEKHB1	31	retina (cones)
lrit3a	lrit3a	31	retina (cones)
ckmt2b	ckmt2b	31	retina (cones)
TULP2	TULP2	31	retina (cones)
si:ch211-197l9.21	si:ch211-197l9.2	31	retina (cones)
rcvrna	rcvrna	31	retina (cones)
arl3l2	arl3l2	31	retina (cones)
kera2	kera	31	retina (cones)
camk1ga1	camk1ga	31	retina (cones)
arl13a	arl13a	31	retina (cones)
tmx3	tmx3	31	retina (cones)
si:ch211-285j22.31	si:ch211-285j22.3	31	retina (cones)
cdhr1a	cdhr1a	31	retina (cones)
slc24a2	slc24a2	31	retina (cones)
smtnb	smtnb	31	retina (cones)
usp211	usp21	31	retina (cones)
reep6	reep6	31	retina (cones)
si:dkey-26i13.8	si:dkey-26i13.8	31	retina (cones)
sv2ba1	sv2ba	31	retina (cones)
si:ch211-10j20.7	si:ch211-10j20.7	31	retina (cones)
si:ch211-106m9.1	si:ch211-106m9.1	31	retina (cones)
kcnb21	kcnb2	31	retina (cones)
si:busm1-57f23.1	si:busm1-57f23.1	31	retina (cones)
cacna1fa	cacna1fa	31	retina (cones)
fscn2b1	fscn2b	31	retina (cones)
aqp9b2	aqp9b	31	retina (cones)
syt5a1	syt5a	31	retina (cones)
tulp1b	tulp1b	31	retina (cones)
six7	six7	31	retina (cones)
ndrg1a	ndrg1a	31	retina (cones)
lactbl1a1	lactbl1a	31	retina (cones)
nxnl11	nxnl1	31	retina (cones)
faimb	faimb	31	retina (cones)
rx21	rx2	31	retina (cones)
si:ch211-175f12.2	si:ch211-175f12.2	31	retina (cones)
elovl4b	elovl4b	31	retina (cones)
tmem136b	tmem136b	31	retina (cones)
slc38a5a	slc38a5a	31	retina (cones)
inaa4	inaa	31	retina (cones)
slc43a3a	slc43a3a	31	retina (cones)
lrit1b2	lrit1b	31	retina (cones)
31-Mar	3-Mar	31	retina (cones)
zgc:1623311	zgc:162331	31	retina (cones)
tmem244	tmem244	31	retina (cones)
si:dkey-61n16.51	si:dkey-61n16.5	31	retina (cones)
MPP4 (1 of many)1	MPP4 (1 of many)	31	retina (cones)
samd7	samd7	31	retina (cones)
STX3 (1 of many)	STX3 (1 of many)	31	retina (cones)
ppdpfa1	ppdpfa	31	retina (cones)
atp2b1b2	atp2b1b	31	retina (cones)
rx12	rx1	31	retina (cones)
atp1b2b	atp1b2b	31	retina (cones)
tulp1a1	tulp1a	31	retina (cones)
si:ch73-28h20.1	si:ch73-28h20.1	31	retina (cones)
eno1b2	eno1b	31	retina (cones)
uckl1a	uckl1a	31	retina (cones)
cplx4a1	cplx4a	31	retina (cones)
hmgcra	hmgcra	31	retina (cones)
prom1b3	prom1b	31	retina (cones)
frmpd1a2	frmpd1a	31	retina (cones)
opn6a1	opn6a	31	retina (cones)
nxnl2	nxnl2	31	retina (cones)
ubtd1a1	ubtd1a	31	retina (cones)
abca4a	abca4a	31	retina (cones)
RDH13 (1 of many).21	RDH13 (1 of many).2	31	retina (cones)
nme2a1	nme2a	31	retina (cones)
lrrfip1a	lrrfip1a	31	retina (cones)
zgc:1036251	zgc:103625	31	retina (cones)
camk1gb1	camk1gb	31	retina (cones)
zgc:1140461	zgc:114046	31	retina (cones)
si:dkey-28e7.33	si:dkey-28e7.3	31	retina (cones)
si:ch211-191i18.41	si:ch211-191i18.4	31	retina (cones)
stxbp1b3	stxbp1b	31	retina (cones)
cox4i23	cox4i2	31	retina (cones)
si:ch211-276a17.52	si:ch211-276a17.5	31	retina (cones)
sept4a2	sept4a	31	retina (cones)
irbp1	irbp	31	retina (cones)
atp6v0a1a1	atp6v0a1a	31	retina (cones)
grtp1a3	grtp1a	31	retina (cones)
fkbp163	fkbp16	31	retina (cones)
nexn.11	nexn.1	31	retina (cones)
thrb	thrb	31	retina (cones)
si:ch211-237l4.61	si:ch211-237l4.6	31	retina (cones)
crx1	crx	31	retina (cones)
mdh1ab2	mdh1ab	31	retina (cones)
bzw21	bzw2	31	retina (cones)
ncaldb4	ncaldb	31	retina (cones)
got2a2	got2a	31	retina (cones)
gnb5b5	gnb5b	31	retina (cones)
hexb2	hexb	31	retina (cones)
samsn1a1	samsn1a	31	retina (cones)
SAMD4B3	SAMD4B	31	retina (cones)
si:ch211-214j8.153	si:ch211-214j8.15	31	retina (cones)
si:ch1073-358o18.34	si:ch1073-358o18.3	31	retina (cones)
tdh21	tdh2	31	retina (cones)
rs1a1	rs1a	31	retina (cones)
syt5b4	syt5b	31	retina (cones)
rp1l1a	rp1l1a	31	retina (cones)
cdc14aa	cdc14aa	31	retina (cones)
otx51	otx5	31	retina (cones)
mpp6a1	mpp6a	31	retina (cones)
dgkab	dgkab	31	retina (cones)
nrtn	nrtn	31	retina (cones)
prph2l	prph2l	31	retina (cones)
agpat32	agpat3	31	retina (cones)
mid1ip1b4	mid1ip1b	31	retina (cones)
nr2f6b4	nr2f6b	31	retina (cones)
icmt	icmt	31	retina (cones)
si:ch211-239i4.5	si:ch211-239i4.5	31	retina (cones)
sema6d2	sema6d	31	retina (cones)
MPP4 (1 of many).1	MPP4 (1 of many).1	31	retina (cones)
plcxd2	plcxd2	31	retina (cones)
msi14	msi1	31	retina (cones)
rpgra	rpgra	31	retina (cones)
MPV17L1	MPV17L	31	retina (cones)
RBP1	RBP1	31	retina (cones)
zgc:154093	zgc:154093	31	retina (cones)
samsn1b1	samsn1b	31	retina (cones)
si:ch211-160o17.6	si:ch211-160o17.6	31	retina (cones)
opn1lw2	opn1lw2	31	retina (cones)
prlra2	prlra	31	retina (cones)
ttc7a	ttc7a	31	retina (cones)
unc119b5	unc119b	31	retina (cones)
hmgcs11	hmgcs1	31	retina (cones)
sptbn5	sptbn5	31	retina (cones)
neurod16	neurod1	31	retina (cones)
rdh8a2	rdh8a	31	retina (cones)
slc25a184	slc25a18	31	retina (cones)
zgc:172302	zgc:172302	31	retina (cones)
ldhbb7	ldhbb	31	retina (cones)
opn1sw2	opn1sw2	31	retina (cones)
prnpa	prnpa	31	retina (cones)
opn1lw1	opn1lw1	31	retina (cones)
sept8b2	sept8b	31	retina (cones)
CABZ01069339.11	CABZ01069339.1	31	retina (cones)
MFN1	MFN1	31	retina (cones)
laptm4b5	laptm4b	31	retina (cones)
zgc:77112	zgc:77112	31	retina (cones)
mpp5b	mpp5b	31	retina (cones)
ndufs8b	ndufs8b	31	retina (cones)
drd4a2	drd4a	31	retina (cones)
phyhd13	phyhd1	31	retina (cones)
FBXO15	FBXO15	31	retina (cones)
meig1	meig1	31	retina (cones)
impg1b	impg1b	31	retina (cones)
AKAP13 (1 of many)2	AKAP13 (1 of many)	31	retina (cones)
mmrn2a1	mmrn2a	31	retina (cones)
zgc:154164	zgc:154164	31	retina (cones)
si:cabz01076231.1	si:cabz01076231.1	31	retina (cones)
rd31	rd3	31	retina (cones)
tmem184ba5	tmem184ba	31	retina (cones)
WDCP1	WDCP	31	retina (cones)
mef2ca1	mef2ca	31	retina (cones)
PTP4A3 (1 of many)4	PTP4A3 (1 of many)	31	retina (cones)
ankrd33ba1	ankrd33ba	31	retina (cones)
farp24	farp2	31	retina (cones)
fam46ab	fam46ab	31	retina (cones)
PLA2G10	PLA2G10	31	retina (cones)
rpgrip1	rpgrip1	31	retina (cones)
cdk5r2b10	cdk5r2b	31	retina (cones)
sall1a4	sall1a	31	retina (cones)
opn1sw1	opn1sw1	31	retina (cones)
pxdc1a	pxdc1a	31	retina (cones)
opn4.1	opn4.1	31	retina (cones)
foxg1b4	foxg1b	31	retina (cones)
zgc:109982	zgc:109982	31	retina (cones)
si:ch211-163l21.11	si:ch211-163l21.11	31	retina (cones)
si:dkeyp-72e1.91	si:dkeyp-72e1.9	31	retina (cones)
si:dkey-21e13.31	si:dkey-21e13.3	31	retina (cones)
CABZ01102076.1	CABZ01102076.1	31	retina (cones)
fscn2a	fscn2a	31	retina (cones)
bokb	bokb	31	retina (cones)
pde6d	pde6d	31	retina (cones)
six6b4	six6b	31	retina (cones)
crb2b3	crb2b	31	retina (cones)
plch2a6	plch2a	31	retina (cones)
hmx21	hmx2	32	mid-hind boundary (gabaergic) #2
hmx3a1	hmx3a	32	mid-hind boundary (gabaergic) #2
meis38	meis3	32	mid-hind boundary (gabaergic) #2
uts2d	uts2d	32	mid-hind boundary (gabaergic) #2
urp1	urp1	32	mid-hind boundary (gabaergic) #2
tmie10	tmie	32	mid-hind boundary (gabaergic) #2
slc6a55	slc6a5	32	mid-hind boundary (gabaergic) #2
kiss21	kiss2	32	mid-hind boundary (gabaergic) #2
hoxa3a7	hoxa3a	32	mid-hind boundary (gabaergic) #2
penka3	penka	32	mid-hind boundary (gabaergic) #2
eng1b5	eng1b	32	mid-hind boundary (gabaergic) #2
prlh2	prlh2	32	mid-hind boundary (gabaergic) #2
si:ch211-11c15.316	si:ch211-11c15.3	32	mid-hind boundary (gabaergic) #2
mab21l212	mab21l2	32	mid-hind boundary (gabaergic) #2
lhx1a10	lhx1a	32	mid-hind boundary (gabaergic) #2
uchl115	uchl1	32	mid-hind boundary (gabaergic) #2
calb19	calb1	32	mid-hind boundary (gabaergic) #2
onecut19	onecut1	32	mid-hind boundary (gabaergic) #2
meis2b11	meis2b	32	mid-hind boundary (gabaergic) #2
gap4315	gap43	32	mid-hind boundary (gabaergic) #2
elavl413	elavl4	32	mid-hind boundary (gabaergic) #2
gapdhs20	gapdhs	32	mid-hind boundary (gabaergic) #2
ret3	ret	32	mid-hind boundary (gabaergic) #2
dlx1a2	dlx1a	32	mid-hind boundary (gabaergic) #2
snap25a17	snap25a	32	mid-hind boundary (gabaergic) #2
znf7036	znf703	32	mid-hind boundary (gabaergic) #2
tuba1c20	tuba1c	32	mid-hind boundary (gabaergic) #2
hoxb3a8	hoxb3a	32	mid-hind boundary (gabaergic) #2
zgc:6589417	zgc:65894	32	mid-hind boundary (gabaergic) #2
mllt1117	mllt11	32	mid-hind boundary (gabaergic) #2
sncb18	sncb	32	mid-hind boundary (gabaergic) #2
stmn1b21	stmn1b	32	mid-hind boundary (gabaergic) #2
galn2	galn	32	mid-hind boundary (gabaergic) #2
ptmaa22	ptmaa	32	mid-hind boundary (gabaergic) #2
slc32a18	slc32a1	32	mid-hind boundary (gabaergic) #2
crtac1b	crtac1b	32	mid-hind boundary (gabaergic) #2
hoxb5b2	hoxb5b	32	mid-hind boundary (gabaergic) #2
ywhag219	ywhag2	32	mid-hind boundary (gabaergic) #2
hoxc3a4	hoxc3a	32	mid-hind boundary (gabaergic) #2
tuba218	tuba2	32	mid-hind boundary (gabaergic) #2
marcksl1b20	marcksl1b	32	mid-hind boundary (gabaergic) #2
rtn1b20	rtn1b	32	mid-hind boundary (gabaergic) #2
lhx58	lhx5	32	mid-hind boundary (gabaergic) #2
gpm6aa20	gpm6aa	32	mid-hind boundary (gabaergic) #2
stmn2b18	stmn2b	32	mid-hind boundary (gabaergic) #2
si:ch211-79h15.32	si:ch211-79h15.3	32	mid-hind boundary (gabaergic) #2
glra19	glra1	32	mid-hind boundary (gabaergic) #2
dlx2a2	dlx2a	32	mid-hind boundary (gabaergic) #2
zgc:1530317	zgc:153031	32	mid-hind boundary (gabaergic) #2
gng321	gng3	32	mid-hind boundary (gabaergic) #2
maptb16	maptb	32	mid-hind boundary (gabaergic) #2
hoxc5a2	hoxc5a	32	mid-hind boundary (gabaergic) #2
stmn2a17	stmn2a	32	mid-hind boundary (gabaergic) #2
vamp217	vamp2	32	mid-hind boundary (gabaergic) #2
rtn1a20	rtn1a	32	mid-hind boundary (gabaergic) #2
atp6v0cb21	atp6v0cb	32	mid-hind boundary (gabaergic) #2
id415	id4	32	mid-hind boundary (gabaergic) #2
ndrg3a16	ndrg3a	32	mid-hind boundary (gabaergic) #2
atp6v1e1b20	atp6v1e1b	32	mid-hind boundary (gabaergic) #2
tox38	tox3	32	mid-hind boundary (gabaergic) #2
dynll2b16	dynll2b	32	mid-hind boundary (gabaergic) #2
scn1a	scn1a	32	mid-hind boundary (gabaergic) #2
adarb26	adarb2	32	mid-hind boundary (gabaergic) #2
si:dkey-178e17.11	si:dkey-178e17.1	32	mid-hind boundary (gabaergic) #2
eno1a16	eno1a	32	mid-hind boundary (gabaergic) #2
dynll2a12	dynll2a	32	mid-hind boundary (gabaergic) #2
atp6v1b217	atp6v1b2	32	mid-hind boundary (gabaergic) #2
atp6v1g119	atp6v1g1	32	mid-hind boundary (gabaergic) #2
gdi116	gdi1	32	mid-hind boundary (gabaergic) #2
aldocb19	aldocb	32	mid-hind boundary (gabaergic) #2
SPOCK18	SPOCK1	32	mid-hind boundary (gabaergic) #2
lhx1b1	lhx1b	32	mid-hind boundary (gabaergic) #2
pou2f2a.113	pou2f2a.1	32	mid-hind boundary (gabaergic) #2
si:dkeyp-75h12.516	si:dkeyp-75h12.5	32	mid-hind boundary (gabaergic) #2
rab6bb15	rab6bb	32	mid-hind boundary (gabaergic) #2
nat8l16	nat8l	32	mid-hind boundary (gabaergic) #2
atp6ap222	atp6ap2	32	mid-hind boundary (gabaergic) #2
hmgb1a19	hmgb1a	32	mid-hind boundary (gabaergic) #2
slc30a23	slc30a2	32	mid-hind boundary (gabaergic) #2
raraa8	raraa	32	mid-hind boundary (gabaergic) #2
dok62	dok6	32	mid-hind boundary (gabaergic) #2
otpb1	otpb	32	mid-hind boundary (gabaergic) #2
dirc25	dirc2	32	mid-hind boundary (gabaergic) #2
gpm6ab22	gpm6ab	32	mid-hind boundary (gabaergic) #2
rgs43	rgs4	32	mid-hind boundary (gabaergic) #2
si:dkey-276j7.121	si:dkey-276j7.1	32	mid-hind boundary (gabaergic) #2
vstm2l7	vstm2l	32	mid-hind boundary (gabaergic) #2
SMIM1811	SMIM18	32	mid-hind boundary (gabaergic) #2
ppdpfb18	ppdpfb	32	mid-hind boundary (gabaergic) #2
atp6v1c1a18	atp6v1c1a	32	mid-hind boundary (gabaergic) #2
fxyd612	fxyd6	32	mid-hind boundary (gabaergic) #2
rac3a15	rac3a	32	mid-hind boundary (gabaergic) #2
chrna510	chrna5	32	mid-hind boundary (gabaergic) #2
tpi1b17	tpi1b	32	mid-hind boundary (gabaergic) #2
hoxd4a4	hoxd4a	32	mid-hind boundary (gabaergic) #2
pou2f2a11	pou2f2a	32	mid-hind boundary (gabaergic) #2
zgc:1106992	zgc:110699	32	mid-hind boundary (gabaergic) #2
si:rp71-1c10.8	si:rp71-1c10.8	32	mid-hind boundary (gabaergic) #2
isl14	isl1	32	mid-hind boundary (gabaergic) #2
palm1b16	palm1b	32	mid-hind boundary (gabaergic) #2
clta16	clta	32	mid-hind boundary (gabaergic) #2
pkma15	pkma	32	mid-hind boundary (gabaergic) #2
HIST2H2AB (1 of many).821	HIST2H2AB (1 of many).8	32	mid-hind boundary (gabaergic) #2
otpa2	otpa	32	mid-hind boundary (gabaergic) #2
meis1b11	meis1b	32	mid-hind boundary (gabaergic) #2
hn1a14	hn1a	32	mid-hind boundary (gabaergic) #2
raly11	raly	32	mid-hind boundary (gabaergic) #2
mpped2a11	mpped2a	32	mid-hind boundary (gabaergic) #2
rnasekb22	rnasekb	32	mid-hind boundary (gabaergic) #2
hoxc1a4	hoxc1a	32	mid-hind boundary (gabaergic) #2
si:ch211-214j24.917	si:ch211-214j24.9	32	mid-hind boundary (gabaergic) #2
rogdi17	rogdi	32	mid-hind boundary (gabaergic) #2
snap25b14	snap25b	32	mid-hind boundary (gabaergic) #2
aldoaa17	aldoaa	32	mid-hind boundary (gabaergic) #2
calm3a.115	calm3a.1	32	mid-hind boundary (gabaergic) #2
arf3a12	arf3a	32	mid-hind boundary (gabaergic) #2
myl612	myl6	32	mid-hind boundary (gabaergic) #2
syngr3a15	syngr3a	32	mid-hind boundary (gabaergic) #2
nrsn114	nrsn1	32	mid-hind boundary (gabaergic) #2
scg2b10	scg2b	32	mid-hind boundary (gabaergic) #2
si:ch211-215d8.26	si:ch211-215d8.2	32	mid-hind boundary (gabaergic) #2
stxbp1a17	stxbp1a	32	mid-hind boundary (gabaergic) #2
ckbb18	ckbb	32	mid-hind boundary (gabaergic) #2
si:dkey-201i24.69	si:dkey-201i24.6	32	mid-hind boundary (gabaergic) #2
tspan7b20	tspan7b	32	mid-hind boundary (gabaergic) #2
gabarapl217	gabarapl2	32	mid-hind boundary (gabaergic) #2
eef1a1a15	eef1a1a	32	mid-hind boundary (gabaergic) #2
hmgn718	hmgn7	32	mid-hind boundary (gabaergic) #2
basp120	basp1	32	mid-hind boundary (gabaergic) #2
PRIMA16	PRIMA1	32	mid-hind boundary (gabaergic) #2
elavl321	elavl3	32	mid-hind boundary (gabaergic) #2
nmu3	nmu	32	mid-hind boundary (gabaergic) #2
atp6v0b17	atp6v0b	32	mid-hind boundary (gabaergic) #2
BX957331.117	BX957331.1	32	mid-hind boundary (gabaergic) #2
wrb17	wrb	32	mid-hind boundary (gabaergic) #2
necap117	necap1	32	mid-hind boundary (gabaergic) #2
ccni19	ccni	32	mid-hind boundary (gabaergic) #2
tox26	tox2	32	mid-hind boundary (gabaergic) #2
fam49a14	fam49a	32	mid-hind boundary (gabaergic) #2
slc18a3a4	slc18a3a	32	mid-hind boundary (gabaergic) #2
tpgs27	tpgs2	32	mid-hind boundary (gabaergic) #2
gpr78a3	gpr78a	32	mid-hind boundary (gabaergic) #2
glrba7	glrba	32	mid-hind boundary (gabaergic) #2
calm2a17	calm2a	32	mid-hind boundary (gabaergic) #2
si:ch211-158e19.28	si:ch211-158e19.2	32	mid-hind boundary (gabaergic) #2
klc215	klc2	32	mid-hind boundary (gabaergic) #2
CABZ01067173.110	CABZ01067173.1	32	mid-hind boundary (gabaergic) #2
slc25a1a10	slc25a1a	32	mid-hind boundary (gabaergic) #2
doc2d12	doc2d	32	mid-hind boundary (gabaergic) #2
marcksb19	marcksb	32	mid-hind boundary (gabaergic) #2
atp1b1b10	atp1b1b	32	mid-hind boundary (gabaergic) #2
hoxa5a2	hoxa5a	32	mid-hind boundary (gabaergic) #2
zmat4b8	zmat4b	32	mid-hind boundary (gabaergic) #2
brk118	brk1	32	mid-hind boundary (gabaergic) #2
stx1b18	stx1b	32	mid-hind boundary (gabaergic) #2
ckmt116	ckmt1	32	mid-hind boundary (gabaergic) #2
gchfr11	gchfr	32	mid-hind boundary (gabaergic) #2
kif1aa17	kif1aa	32	mid-hind boundary (gabaergic) #2
clstn210	clstn2	32	mid-hind boundary (gabaergic) #2
nmnat211	nmnat2	32	mid-hind boundary (gabaergic) #2
mtbl12	mtbl	32	mid-hind boundary (gabaergic) #2
zgc:7705613	zgc:77056	32	mid-hind boundary (gabaergic) #2
gpia16	gpia	32	mid-hind boundary (gabaergic) #2
zgc:15342619	zgc:153426	32	mid-hind boundary (gabaergic) #2
tob1a16	tob1a	32	mid-hind boundary (gabaergic) #2
SCHIP116	SCHIP1	32	mid-hind boundary (gabaergic) #2
tmem59l20	tmem59l	32	mid-hind boundary (gabaergic) #2
stmn4l14	stmn4l	32	mid-hind boundary (gabaergic) #2
pgam1b16	pgam1b	32	mid-hind boundary (gabaergic) #2
CRIP2 (1 of many)15	CRIP2 (1 of many)	32	mid-hind boundary (gabaergic) #2
tmeff2b8	tmeff2b	32	mid-hind boundary (gabaergic) #2
map1aa19	map1aa	32	mid-hind boundary (gabaergic) #2
olfm2a16	olfm2a	32	mid-hind boundary (gabaergic) #2
KCNIP4 (1 of many).11	KCNIP4 (1 of many).1	32	mid-hind boundary (gabaergic) #2
ube2ql112	ube2ql1	32	mid-hind boundary (gabaergic) #2
gas7a18	gas7a	32	mid-hind boundary (gabaergic) #2
pnpo9	pnpo	32	mid-hind boundary (gabaergic) #2
phyhiplb8	phyhiplb	32	mid-hind boundary (gabaergic) #2
kif1b17	kif1b	32	mid-hind boundary (gabaergic) #2
sh3glb2b13	sh3glb2b	32	mid-hind boundary (gabaergic) #2
hoxc4a3	hoxc4a	32	mid-hind boundary (gabaergic) #2
ndufa415	ndufa4	32	mid-hind boundary (gabaergic) #2
si:ch73-119p20.120	si:ch73-119p20.1	32	mid-hind boundary (gabaergic) #2
NUDT16	NUDT16	32	mid-hind boundary (gabaergic) #2
atp1b2a19	atp1b2a	32	mid-hind boundary (gabaergic) #2
msi2a10	msi2a	32	mid-hind boundary (gabaergic) #2
lhfpl316	lhfpl3	32	mid-hind boundary (gabaergic) #2
PHYHIP5	PHYHIP	32	mid-hind boundary (gabaergic) #2
atp6v1h20	atp6v1h	32	mid-hind boundary (gabaergic) #2
CPLX1 (1 of many)10	CPLX1 (1 of many)	32	mid-hind boundary (gabaergic) #2
vsnl1b16	vsnl1b	32	mid-hind boundary (gabaergic) #2
gfra1a7	gfra1a	32	mid-hind boundary (gabaergic) #2
eno218	eno2	32	mid-hind boundary (gabaergic) #2
zgc:19498113	zgc:194981	32	mid-hind boundary (gabaergic) #2
dnajc5aa18	dnajc5aa	32	mid-hind boundary (gabaergic) #2
si:ch73-386o14.16	si:ch73-386o14.1	32	mid-hind boundary (gabaergic) #2
vdac112	vdac1	32	mid-hind boundary (gabaergic) #2
gabarapa16	gabarapa	32	mid-hind boundary (gabaergic) #2
ppiab15	ppiab	32	mid-hind boundary (gabaergic) #2
csdc2a18	csdc2a	32	mid-hind boundary (gabaergic) #2
nxph2b5	nxph2b	32	mid-hind boundary (gabaergic) #2
rab4114	rab41	32	mid-hind boundary (gabaergic) #2
onecutl5	onecutl	32	mid-hind boundary (gabaergic) #2
gb:bc13987213	gb:bc139872	32	mid-hind boundary (gabaergic) #2
nxn9	nxn	32	mid-hind boundary (gabaergic) #2
TRHDE (1 of many)5	TRHDE (1 of many)	32	mid-hind boundary (gabaergic) #2
opcml12	opcml	32	mid-hind boundary (gabaergic) #2
myt1b9	myt1b	32	mid-hind boundary (gabaergic) #2
dpysl5a15	dpysl5a	32	mid-hind boundary (gabaergic) #2
hist2h2l16	hist2h2l	32	mid-hind boundary (gabaergic) #2
si:dkey-7j14.513	si:dkey-7j14.5	32	mid-hind boundary (gabaergic) #2
hrasb14	hrasb	32	mid-hind boundary (gabaergic) #2
peli39	peli3	32	mid-hind boundary (gabaergic) #2
ube2e313	ube2e3	32	mid-hind boundary (gabaergic) #2
sv2c	sv2c	32	mid-hind boundary (gabaergic) #2
brms1la7	brms1la	32	mid-hind boundary (gabaergic) #2
EVI5L12	EVI5L	32	mid-hind boundary (gabaergic) #2
upf3a20	upf3a	32	mid-hind boundary (gabaergic) #2
dynlrb116	dynlrb1	32	mid-hind boundary (gabaergic) #2
syngr3b16	syngr3b	32	mid-hind boundary (gabaergic) #2
rab11bb15	rab11bb	32	mid-hind boundary (gabaergic) #2
syt415	syt4	32	mid-hind boundary (gabaergic) #2
hoxd3a7	hoxd3a	32	mid-hind boundary (gabaergic) #2
MCTP1 (1 of many)6	MCTP1 (1 of many)	32	mid-hind boundary (gabaergic) #2
syt313	syt3	32	mid-hind boundary (gabaergic) #2
rab6ba17	rab6ba	32	mid-hind boundary (gabaergic) #2
si:dkey-182g1.24	si:dkey-182g1.2	32	mid-hind boundary (gabaergic) #2
zbtb16a10	zbtb16a	32	mid-hind boundary (gabaergic) #2
atpif1b17	atpif1b	32	mid-hind boundary (gabaergic) #2
galr1b3	galr1b	32	mid-hind boundary (gabaergic) #2
rab2a15	rab2a	32	mid-hind boundary (gabaergic) #2
tuba1a18	tuba1a	32	mid-hind boundary (gabaergic) #2
dixdc1a10	dixdc1a	32	mid-hind boundary (gabaergic) #2
ptprn210	ptprn2	32	mid-hind boundary (gabaergic) #2
ldha12	ldha	32	mid-hind boundary (gabaergic) #2
cbx3b9	cbx3b	32	mid-hind boundary (gabaergic) #2
serinc122	serinc1	32	mid-hind boundary (gabaergic) #2
pex5la	pex5la	32	mid-hind boundary (gabaergic) #2
fndc5b11	fndc5b	32	mid-hind boundary (gabaergic) #2
atp6v0d120	atp6v0d1	32	mid-hind boundary (gabaergic) #2
ywhabl19	ywhabl	32	mid-hind boundary (gabaergic) #2
hoxb5a2	hoxb5a	32	mid-hind boundary (gabaergic) #2
astn19	astn1	32	mid-hind boundary (gabaergic) #2
si:dkey-175g6.25	si:dkey-175g6.2	32	mid-hind boundary (gabaergic) #2
clcn411	clcn4	32	mid-hind boundary (gabaergic) #2
pgm110	pgm1	32	mid-hind boundary (gabaergic) #2
atcaya14	atcaya	32	mid-hind boundary (gabaergic) #2
slc35g2a15	slc35g2a	32	mid-hind boundary (gabaergic) #2
hoxb2a9	hoxb2a	32	mid-hind boundary (gabaergic) #2
rims43	rims4	32	mid-hind boundary (gabaergic) #2
tbx201	tbx20	33	cranial ganglion (vagal) #1
hoxc6b	hoxc6b	33	cranial ganglion (vagal) #1
prph	prph	33	cranial ganglion (vagal) #1
isl2a1	isl2a	33	cranial ganglion (vagal) #1
phox2a1	phox2a	33	cranial ganglion (vagal) #1
slc18a3a5	slc18a3a	33	cranial ganglion (vagal) #1
neflb1	neflb	33	cranial ganglion (vagal) #1
slc5a7a4	slc5a7a	33	cranial ganglion (vagal) #1
chodl2	chodl	33	cranial ganglion (vagal) #1
nefmb3	nefmb	33	cranial ganglion (vagal) #1
calca2	calca	33	cranial ganglion (vagal) #1
nkx6.14	nkx6.1	33	cranial ganglion (vagal) #1
tagln3b2	tagln3b	33	cranial ganglion (vagal) #1
phox2bb1	phox2bb	33	cranial ganglion (vagal) #1
tppp28	tppp2	33	cranial ganglion (vagal) #1
tac13	tac1	33	cranial ganglion (vagal) #1
si:ch211-136k14.31	si:ch211-136k14.3	33	cranial ganglion (vagal) #1
lhx44	lhx4	33	cranial ganglion (vagal) #1
slit35	slit3	33	cranial ganglion (vagal) #1
nefma4	nefma	33	cranial ganglion (vagal) #1
slc10a4	slc10a4	33	cranial ganglion (vagal) #1
bmp161	bmp16	33	cranial ganglion (vagal) #1
anxa13l3	anxa13l	33	cranial ganglion (vagal) #1
isl15	isl1	33	cranial ganglion (vagal) #1
plscr3b3	plscr3b	33	cranial ganglion (vagal) #1
nkx6.25	nkx6.2	33	cranial ganglion (vagal) #1
flot2a6	flot2a	33	cranial ganglion (vagal) #1
mnx1	mnx1	33	cranial ganglion (vagal) #1
vip3	vip	33	cranial ganglion (vagal) #1
ret4	ret	33	cranial ganglion (vagal) #1
wu:fc21g025	wu:fc21g02	33	cranial ganglion (vagal) #1
flot1a6	flot1a	33	cranial ganglion (vagal) #1
CABZ01112647.13	CABZ01112647.1	33	cranial ganglion (vagal) #1
vamp19	vamp1	33	cranial ganglion (vagal) #1
aclya5	aclya	33	cranial ganglion (vagal) #1
ache10	ache	33	cranial ganglion (vagal) #1
cd81a8	cd81a	33	cranial ganglion (vagal) #1
qkia6	qkia	33	cranial ganglion (vagal) #1
stmn4l15	stmn4l	33	cranial ganglion (vagal) #1
mab21l213	mab21l2	33	cranial ganglion (vagal) #1
si:dkey-7j14.514	si:dkey-7j14.5	33	cranial ganglion (vagal) #1
si:dkey-178e17.12	si:dkey-178e17.1	33	cranial ganglion (vagal) #1
capn1b2	capn1b	33	cranial ganglion (vagal) #1
lmo4b4	lmo4b	33	cranial ganglion (vagal) #1
si:ch211-213a13.15	si:ch211-213a13.1	33	cranial ganglion (vagal) #1
bcam4	bcam	33	cranial ganglion (vagal) #1
chga10	chga	33	cranial ganglion (vagal) #1
zgc:1138863	zgc:113886	33	cranial ganglion (vagal) #1
rpz32	rpz3	33	cranial ganglion (vagal) #1
tbx3a3	tbx3a	33	cranial ganglion (vagal) #1
nefla1	nefla	33	cranial ganglion (vagal) #1
onecut110	onecut1	33	cranial ganglion (vagal) #1
chata	chata	33	cranial ganglion (vagal) #1
uts14	uts1	33	cranial ganglion (vagal) #1
zgc:658514	zgc:65851	33	cranial ganglion (vagal) #1
rspo22	rspo2	33	cranial ganglion (vagal) #1
hoxb5a3	hoxb5a	33	cranial ganglion (vagal) #1
6-Jun	jun	33	cranial ganglion (vagal) #1
cabp7b7	cabp7b	33	cranial ganglion (vagal) #1
npy2r2	npy2r	33	cranial ganglion (vagal) #1
colq2	colq	33	cranial ganglion (vagal) #1
FNDC4 (1 of many)15	FNDC4 (1 of many)	33	cranial ganglion (vagal) #1
atp1a3b6	atp1a3b	33	cranial ganglion (vagal) #1
cacna2d1a	cacna2d1a	33	cranial ganglion (vagal) #1
kif26bb1	kif26bb	33	cranial ganglion (vagal) #1
CR388002.13	CR388002.1	33	cranial ganglion (vagal) #1
tubb212	tubb2	33	cranial ganglion (vagal) #1
smad14	smad1	33	cranial ganglion (vagal) #1
hoxb5b3	hoxb5b	33	cranial ganglion (vagal) #1
cplx2l15	cplx2l	33	cranial ganglion (vagal) #1
pacsin1b8	pacsin1b	33	cranial ganglion (vagal) #1
elavl414	elavl4	33	cranial ganglion (vagal) #1
si:ch211-51a6.22	si:ch211-51a6.2	33	cranial ganglion (vagal) #1
vipb1	vipb	33	cranial ganglion (vagal) #1
ppp1r1c6	ppp1r1c	33	cranial ganglion (vagal) #1
chrna7	chrna7	33	cranial ganglion (vagal) #1
gsna3	gsna	33	cranial ganglion (vagal) #1
glra110	glra1	33	cranial ganglion (vagal) #1
noxo1b3	noxo1b	33	cranial ganglion (vagal) #1
tmie11	tmie	33	cranial ganglion (vagal) #1
si:dkey-35i13.113	si:dkey-35i13.1	33	cranial ganglion (vagal) #1
map1b14	map1b	33	cranial ganglion (vagal) #1
abhd37	abhd3	33	cranial ganglion (vagal) #1
agrn4	agrn	33	cranial ganglion (vagal) #1
tbx2b5	tbx2b	33	cranial ganglion (vagal) #1
acat25	acat2	33	cranial ganglion (vagal) #1
sncga5	sncga	33	cranial ganglion (vagal) #1
map1lc3b11	map1lc3b	33	cranial ganglion (vagal) #1
zgc:19426111	zgc:194261	33	cranial ganglion (vagal) #1
nrg12	nrg1	33	cranial ganglion (vagal) #1
synm4	synm	33	cranial ganglion (vagal) #1
mfge8b6	mfge8b	33	cranial ganglion (vagal) #1
hoxc6a2	hoxc6a	33	cranial ganglion (vagal) #1
syt2a17	syt2a	33	cranial ganglion (vagal) #1
CRIP2 (1 of many)16	CRIP2 (1 of many)	33	cranial ganglion (vagal) #1
alcamb4	alcamb	33	cranial ganglion (vagal) #1
nptna17	nptna	33	cranial ganglion (vagal) #1
mbnl33	mbnl3	33	cranial ganglion (vagal) #1
calm3a18	calm3a	33	cranial ganglion (vagal) #1
ccdc928	ccdc92	33	cranial ganglion (vagal) #1
zgc:1750882	zgc:175088	33	cranial ganglion (vagal) #1
mpnd7	mpnd	33	cranial ganglion (vagal) #1
tdrd1	tdrd1	33	cranial ganglion (vagal) #1
CABZ01041610.19	CABZ01041610.1	33	cranial ganglion (vagal) #1
sst62	sst6	33	cranial ganglion (vagal) #1
hoxb6b3	hoxb6b	33	cranial ganglion (vagal) #1
PRIMA17	PRIMA1	33	cranial ganglion (vagal) #1
snap25a18	snap25a	33	cranial ganglion (vagal) #1
clu7	clu	33	cranial ganglion (vagal) #1
tmem59l21	tmem59l	33	cranial ganglion (vagal) #1
camta1b11	camta1b	33	cranial ganglion (vagal) #1
efna2b6	efna2b	33	cranial ganglion (vagal) #1
mvp2	mvp	33	cranial ganglion (vagal) #1
golga7ba13	golga7ba	33	cranial ganglion (vagal) #1
stat31	stat3	33	cranial ganglion (vagal) #1
hoxc5a3	hoxc5a	33	cranial ganglion (vagal) #1
mycb5	mycb	33	cranial ganglion (vagal) #1
inab7	inab	33	cranial ganglion (vagal) #1
atf36	atf3	33	cranial ganglion (vagal) #1
ndufa416	ndufa4	33	cranial ganglion (vagal) #1
si:ch73-119p20.121	si:ch73-119p20.1	33	cranial ganglion (vagal) #1
atp1b1b11	atp1b1b	33	cranial ganglion (vagal) #1
si:dkey-71p21.915	si:dkey-71p21.9	33	cranial ganglion (vagal) #1
tusc5a7	tusc5a	33	cranial ganglion (vagal) #1
parvb8	parvb	33	cranial ganglion (vagal) #1
myt1b10	myt1b	33	cranial ganglion (vagal) #1
vim5	vim	33	cranial ganglion (vagal) #1
si:ch211-181l5.2	si:ch211-181l5.2	33	cranial ganglion (vagal) #1
pacrg1	pacrg	33	cranial ganglion (vagal) #1
cox6b114	cox6b1	33	cranial ganglion (vagal) #1
emp113	emp1	33	cranial ganglion (vagal) #1
FAM163A (1 of many).13	FAM163A (1 of many).1	33	cranial ganglion (vagal) #1
si:dkey-253a1.24	si:dkey-253a1.2	33	cranial ganglion (vagal) #1
pcdh7a9	pcdh7a	33	cranial ganglion (vagal) #1
si:dkey-224k5.1313	si:dkey-224k5.13	33	cranial ganglion (vagal) #1
edil3a18	edil3a	33	cranial ganglion (vagal) #1
tmeff2b9	tmeff2b	33	cranial ganglion (vagal) #1
adam19b2	adam19b	33	cranial ganglion (vagal) #1
stmn311	stmn3	33	cranial ganglion (vagal) #1
esrrga7	esrrga	33	cranial ganglion (vagal) #1
scn4bb2	scn4bb	33	cranial ganglion (vagal) #1
cnp6	cnp	33	cranial ganglion (vagal) #1
atp2b3a15	atp2b3a	33	cranial ganglion (vagal) #1
sult4a119	sult4a1	33	cranial ganglion (vagal) #1
mmp17b1	mmp17b	33	cranial ganglion (vagal) #1
NKAIN4 (1 of many)14	NKAIN4 (1 of many)	33	cranial ganglion (vagal) #1
kif1aa18	kif1aa	33	cranial ganglion (vagal) #1
hrasb15	hrasb	33	cranial ganglion (vagal) #1
dachc4	dachc	33	cranial ganglion (vagal) #1
galr1b4	galr1b	33	cranial ganglion (vagal) #1
col19a1.14	col19a1.1	33	cranial ganglion (vagal) #1
pcsk1nl14	pcsk1nl	33	cranial ganglion (vagal) #1
camta1a8	camta1a	33	cranial ganglion (vagal) #1
elavl322	elavl3	33	cranial ganglion (vagal) #1
itga3a	itga3a	33	cranial ganglion (vagal) #1
pvalb610	pvalb6	33	cranial ganglion (vagal) #1
map1ab12	map1ab	33	cranial ganglion (vagal) #1
syngr1a9	syngr1a	33	cranial ganglion (vagal) #1
pygmb12	pygmb	33	cranial ganglion (vagal) #1
si:ch211-195b15.817	si:ch211-195b15.8	33	cranial ganglion (vagal) #1
SAMD146	SAMD14	33	cranial ganglion (vagal) #1
ldhbb8	ldhbb	33	cranial ganglion (vagal) #1
cox7a1	cox7a1	33	cranial ganglion (vagal) #1
eef2l213	eef2l2	33	cranial ganglion (vagal) #1
fgf1a6	fgf1a	33	cranial ganglion (vagal) #1
ptpreb11	ptpreb	33	cranial ganglion (vagal) #1
stmn421	stmn4	33	cranial ganglion (vagal) #1
casz13	casz1	33	cranial ganglion (vagal) #1
hoxb6a2	hoxb6a	33	cranial ganglion (vagal) #1
nmnat212	nmnat2	33	cranial ganglion (vagal) #1
prdm83	prdm8	33	cranial ganglion (vagal) #1
BX957331.118	BX957331.1	33	cranial ganglion (vagal) #1
atp2b3b15	atp2b3b	33	cranial ganglion (vagal) #1
prnprs311	prnprs3	33	cranial ganglion (vagal) #1
tescb3	tescb	33	cranial ganglion (vagal) #1
anxa133	anxa13	33	cranial ganglion (vagal) #1
kif5aa12	kif5aa	33	cranial ganglion (vagal) #1
tmsb14	tmsb	33	cranial ganglion (vagal) #1
pou3f18	pou3f1	33	cranial ganglion (vagal) #1
smad94	smad9	33	cranial ganglion (vagal) #1
chchd107	chchd10	33	cranial ganglion (vagal) #1
CPLX1 (1 of many)11	CPLX1 (1 of many)	33	cranial ganglion (vagal) #1
vdac314	vdac3	33	cranial ganglion (vagal) #1
hapln31	hapln3	33	cranial ganglion (vagal) #1
otx1a3	otx1a	33	cranial ganglion (vagal) #1
nudt91	nudt9	33	cranial ganglion (vagal) #1
si:ch211-261c8.52	si:ch211-261c8.5	33	cranial ganglion (vagal) #1
scn4ba4	scn4ba	33	cranial ganglion (vagal) #1
zgc:1735703	zgc:173570	33	cranial ganglion (vagal) #1
tbcb9	tbcb	33	cranial ganglion (vagal) #1
bcar31	bcar3	33	cranial ganglion (vagal) #1
sh3pxd2b2	sh3pxd2b	33	cranial ganglion (vagal) #1
apba2a6	apba2a	33	cranial ganglion (vagal) #1
itm2cb9	itm2cb	33	cranial ganglion (vagal) #1
ywhah23	ywhah	33	cranial ganglion (vagal) #1
hspa12a5	hspa12a	33	cranial ganglion (vagal) #1
vdac113	vdac1	33	cranial ganglion (vagal) #1
scrt210	scrt2	33	cranial ganglion (vagal) #1
cst310	cst3	33	cranial ganglion (vagal) #1
fryl5	fryl	33	cranial ganglion (vagal) #1
mamdc17	mamdc1	33	cranial ganglion (vagal) #1
ccni20	ccni	33	cranial ganglion (vagal) #1
tcp11l17	tcp11l1	33	cranial ganglion (vagal) #1
dynll2b17	dynll2b	33	cranial ganglion (vagal) #1
si:dkey-202p8.114	si:dkey-202p8.1	33	cranial ganglion (vagal) #1
ntn1a5	ntn1a	33	cranial ganglion (vagal) #1
h3f3d14	h3f3d	33	cranial ganglion (vagal) #1
adam23a10	adam23a	33	cranial ganglion (vagal) #1
micu3a14	micu3a	33	cranial ganglion (vagal) #1
sdhdb11	sdhdb	33	cranial ganglion (vagal) #1
slc1a111	slc1a1	33	cranial ganglion (vagal) #1
cntn1b9	cntn1b	33	cranial ganglion (vagal) #1
tuba219	tuba2	33	cranial ganglion (vagal) #1
si:ch211-113g11.610	si:ch211-113g11.6	33	cranial ganglion (vagal) #1
flot2b12	flot2b	33	cranial ganglion (vagal) #1
cntfr6	cntfr	33	cranial ganglion (vagal) #1
hccsb3	hccsb	33	cranial ganglion (vagal) #1
pcdh98	pcdh9	33	cranial ganglion (vagal) #1
sms12	sms	33	cranial ganglion (vagal) #1
gabarapl218	gabarapl2	33	cranial ganglion (vagal) #1
klc216	klc2	33	cranial ganglion (vagal) #1
CT574587.1	CT574587.1	33	cranial ganglion (vagal) #1
calm2a18	calm2a	33	cranial ganglion (vagal) #1
atp2b412	atp2b4	33	cranial ganglion (vagal) #1
SLC16A74	SLC16A7	33	cranial ganglion (vagal) #1
mknk14	mknk1	33	cranial ganglion (vagal) #1
cbfb3	cbfb	33	cranial ganglion (vagal) #1
btbd6b11	btbd6b	33	cranial ganglion (vagal) #1
pstpip2	pstpip2	33	cranial ganglion (vagal) #1
sacs4	sacs	33	cranial ganglion (vagal) #1
hoxa3a8	hoxa3a	33	cranial ganglion (vagal) #1
hunk9	hunk	33	cranial ganglion (vagal) #1
rpia3	rpia	33	cranial ganglion (vagal) #1
eef1a1b11	eef1a1b	33	cranial ganglion (vagal) #1
rab6bb16	rab6bb	33	cranial ganglion (vagal) #1
si:ch211-278j3.37	si:ch211-278j3.3	33	cranial ganglion (vagal) #1
epha4b8	epha4b	33	cranial ganglion (vagal) #1
arhgdig12	arhgdig	33	cranial ganglion (vagal) #1
zgc:919443	zgc:91944	33	cranial ganglion (vagal) #1
eml23	eml2	33	cranial ganglion (vagal) #1
malat119	malat1	33	cranial ganglion (vagal) #1
islr211	islr2	33	cranial ganglion (vagal) #1
chrnb43	chrnb4	33	cranial ganglion (vagal) #1
myl613	myl6	33	cranial ganglion (vagal) #1
ckmt117	ckmt1	33	cranial ganglion (vagal) #1
si:dkey-33c12.311	si:dkey-33c12.3	33	cranial ganglion (vagal) #1
dpysl313	dpysl3	33	cranial ganglion (vagal) #1
mtbl13	mtbl	33	cranial ganglion (vagal) #1
gadd45ga6	gadd45ga	33	cranial ganglion (vagal) #1
mcf2la5	mcf2la	33	cranial ganglion (vagal) #1
nr5a1b	nr5a1b	34	hypothalamus #1
pdyn2	pdyn	34	hypothalamus #1
nr5a22	nr5a2	34	hypothalamus #1
nr0b12	nr0b1	34	hypothalamus #1
zgc:1141185	zgc:114118	34	hypothalamus #1
fezf13	fezf1	34	hypothalamus #1
sox1b5	sox1b	34	hypothalamus #1
cbln18	cbln1	34	hypothalamus #1
kctd46	kctd4	34	hypothalamus #1
sox1a5	sox1a	34	hypothalamus #1
si:dkey-27j5.53	si:dkey-27j5.5	34	hypothalamus #1
npas4b4	npas4b	34	hypothalamus #1
avp	avp	34	hypothalamus #1
sox142	sox14	34	hypothalamus #1
camkva5	camkva	34	hypothalamus #1
rgs5b4	rgs5b	34	hypothalamus #1
pomcb1	pomcb	34	hypothalamus #1
palmdb6	palmdb	34	hypothalamus #1
tac3b2	tac3b	34	hypothalamus #1
six6a4	six6a	34	hypothalamus #1
tnfaip8l34	tnfaip8l3	34	hypothalamus #1
tac14	tac1	34	hypothalamus #1
adcyap1b10	adcyap1b	34	hypothalamus #1
si:ch211-235e15.19	si:ch211-235e15.1	34	hypothalamus #1
pde9a4	pde9a	34	hypothalamus #1
islr212	islr2	34	hypothalamus #1
phlda23	phlda2	34	hypothalamus #1
syt5b5	syt5b	34	hypothalamus #1
vat19	vat1	34	hypothalamus #1
cpne25	cpne2	34	hypothalamus #1
si:dkey-19b23.83	si:dkey-19b23.8	34	hypothalamus #1
six6b5	six6b	34	hypothalamus #1
gap4317	gap43	34	hypothalamus #1
doc2b9	doc2b	34	hypothalamus #1
ntsr12	ntsr1	34	hypothalamus #1
nkx2.2a5	nkx2.2a	34	hypothalamus #1
scg2b11	scg2b	34	hypothalamus #1
gabra57	gabra5	34	hypothalamus #1
nell2b16	nell2b	34	hypothalamus #1
map2k15	map2k1	34	hypothalamus #1
mpped2a13	mpped2a	34	hypothalamus #1
hsbp1a12	hsbp1a	34	hypothalamus #1
cyth4a4	cyth4a	34	hypothalamus #1
uchl116	uchl1	34	hypothalamus #1
rrad7	rrad	34	hypothalamus #1
TMSB15A2	TMSB15A	34	hypothalamus #1
slitrk410	slitrk4	34	hypothalamus #1
prkd12	prkd1	34	hypothalamus #1
robo2.112	robo2.1	34	hypothalamus #1
si:ch211-155m12.51	si:ch211-155m12.5	34	hypothalamus #1
si:ch211-143l19.22	si:ch211-143l19.2	34	hypothalamus #1
ngb8	ngb	34	hypothalamus #1
slc35g2a16	slc35g2a	34	hypothalamus #1
hmp1920	hmp19	34	hypothalamus #1
camkvl5	camkvl	34	hypothalamus #1
kidins220b11	kidins220b	34	hypothalamus #1
gpr78a4	gpr78a	34	hypothalamus #1
lrp2b	lrp2b	34	hypothalamus #1
si:ch211-11c15.317	si:ch211-11c15.3	34	hypothalamus #1
ankrd34bb1	ankrd34bb	34	hypothalamus #1
adcyap1r1a11	adcyap1r1a	34	hypothalamus #1
CABZ01063757.18	CABZ01063757.1	34	hypothalamus #1
b3galnt22	b3galnt2	34	hypothalamus #1
bdnf11	bdnf	34	hypothalamus #1
pde11al1	pde11al	34	hypothalamus #1
nr5a1a	nr5a1a	34	hypothalamus #1
gas7a19	gas7a	34	hypothalamus #1
pcdh11.114	pcdh11.1	34	hypothalamus #1
phyhipla11	phyhipla	34	hypothalamus #1
sox58	sox5	34	hypothalamus #1
rasd18	rasd1	34	hypothalamus #1
tmsb15	tmsb	34	hypothalamus #1
tmsb4x10	tmsb4x	34	hypothalamus #1
si:zfos-1056e6.14	si:zfos-1056e6.1	34	hypothalamus #1
syt9a13	syt9a	34	hypothalamus #1
tac3a3	tac3a	34	hypothalamus #1
camkvb9	camkvb	34	hypothalamus #1
ndufa4l9	ndufa4l	34	hypothalamus #1
smdt1a14	smdt1a	34	hypothalamus #1
pcsk1nl15	pcsk1nl	34	hypothalamus #1
BX927282.1	BX927282.1	34	hypothalamus #1
si:dkey-276j7.122	si:dkey-276j7.1	34	hypothalamus #1
pou6f27	pou6f2	34	hypothalamus #1
guca2b	guca2b	34	hypothalamus #1
klf7b11	klf7b	34	hypothalamus #1
tubb513	tubb5	34	hypothalamus #1
arl5c3	arl5c	34	hypothalamus #1
vax12	vax1	34	hypothalamus #1
rtn1a21	rtn1a	34	hypothalamus #1
sox65	sox6	34	hypothalamus #1
BAALC11	BAALC	34	hypothalamus #1
zgc:15384512	zgc:153845	34	hypothalamus #1
ncalda12	ncalda	34	hypothalamus #1
gabrb37	gabrb3	34	hypothalamus #1
basp121	basp1	34	hypothalamus #1
trim910	trim9	34	hypothalamus #1
ets26	ets2	34	hypothalamus #1
stc2b1	stc2b	34	hypothalamus #1
kcnt14	kcnt1	34	hypothalamus #1
ca10a15	ca10a	34	hypothalamus #1
zgc:6589419	zgc:65894	34	hypothalamus #1
maptb18	maptb	34	hypothalamus #1
cdk5r2a19	cdk5r2a	34	hypothalamus #1
prdm12b3	prdm12b	34	hypothalamus #1
plcxd311	plcxd3	34	hypothalamus #1
gpm6aa21	gpm6aa	34	hypothalamus #1
stmn2a19	stmn2a	34	hypothalamus #1
spock316	spock3	34	hypothalamus #1
cnih213	cnih2	34	hypothalamus #1
ywhag121	ywhag1	34	hypothalamus #1
mllt1119	mllt11	34	hypothalamus #1
sox26	sox2	34	hypothalamus #1
pam9	pam	34	hypothalamus #1
rasgef1ba4	rasgef1ba	34	hypothalamus #1
plxna1a9	plxna1a	34	hypothalamus #1
ywhag220	ywhag2	34	hypothalamus #1
add3b4	add3b	34	hypothalamus #1
si:ch211-188i4.44	si:ch211-188i4.4	34	hypothalamus #1
myclb6	myclb	34	hypothalamus #1
nkx2.4a2	nkx2.4a	34	hypothalamus #1
fxyd613	fxyd6	34	hypothalamus #1
tuba1c22	tuba1c	34	hypothalamus #1
rgs167	rgs16	34	hypothalamus #1
si:ch211-143l19.34	si:ch211-143l19.3	34	hypothalamus #1
cspg5a21	cspg5a	34	hypothalamus #1
npas4a14	npas4a	34	hypothalamus #1
gria2b8	gria2b	34	hypothalamus #1
lhx59	lhx5	34	hypothalamus #1
ptpn11b2	ptpn11b	34	hypothalamus #1
qpct8	qpct	34	hypothalamus #1
fkbp1aa10	fkbp1aa	34	hypothalamus #1
ldb2b8	ldb2b	34	hypothalamus #1
htr1ab2	htr1ab	34	hypothalamus #1
calm3b19	calm3b	34	hypothalamus #1
cgnb2	cgnb	34	hypothalamus #1
dynll114	dynll1	34	hypothalamus #1
fam49a15	fam49a	34	hypothalamus #1
tuba1a20	tuba1a	34	hypothalamus #1
dpysl5a16	dpysl5a	34	hypothalamus #1
lrriq15	lrriq1	34	hypothalamus #1
si:ch73-106k19.9	si:ch73-106k19.9	34	hypothalamus #1
slc3a2b12	slc3a2b	34	hypothalamus #1
fign2	fign	34	hypothalamus #1
atpv0e220	atpv0e2	34	hypothalamus #1
mapk16	mapk1	34	hypothalamus #1
lmo36	lmo3	34	hypothalamus #1
sept5a11	sept5a	34	hypothalamus #1
adcy72	adcy7	34	hypothalamus #1
rasl11b3	rasl11b	34	hypothalamus #1
pdk3b1	pdk3b	34	hypothalamus #1
actb13	actb1	34	hypothalamus #1
brinp110	brinp1	34	hypothalamus #1
slc17a6a12	slc17a6a	34	hypothalamus #1
minos19	minos1	34	hypothalamus #1
calm2a19	calm2a	34	hypothalamus #1
cbx1b20	cbx1b	34	hypothalamus #1
rgs208	rgs20	34	hypothalamus #1
kif5c6	kif5c	34	hypothalamus #1
ywhabl20	ywhabl	34	hypothalamus #1
grm6b3	grm6b	34	hypothalamus #1
rab1510	rab15	34	hypothalamus #1
rps6ka14	rps6ka1	34	hypothalamus #1
ywhaz9	ywhaz	34	hypothalamus #1
rims2a16	rims2a	34	hypothalamus #1
si:ch211-222l21.112	si:ch211-222l21.1	34	hypothalamus #1
si:ch211-147d7.51	si:ch211-147d7.5	34	hypothalamus #1
stmn2b19	stmn2b	34	hypothalamus #1
syt416	syt4	34	hypothalamus #1
olfm1b15	olfm1b	34	hypothalamus #1
lrrc4.110	lrrc4.1	34	hypothalamus #1
CHST85	CHST8	34	hypothalamus #1
zgc:15342620	zgc:153426	34	hypothalamus #1
zgc:10090610	zgc:100906	34	hypothalamus #1
HIST2H2AB (1 of many).822	HIST2H2AB (1 of many).8	34	hypothalamus #1
magi1b11	magi1b	34	hypothalamus #1
hist2h2l17	hist2h2l	34	hypothalamus #1
tead1b6	tead1b	34	hypothalamus #1
si:ch211-113g11.611	si:ch211-113g11.6	34	hypothalamus #1
igfbp5b3	igfbp5b	34	hypothalamus #1
rtn1b22	rtn1b	34	hypothalamus #1
ndrg3b9	ndrg3b	34	hypothalamus #1
raly12	raly	34	hypothalamus #1
ppp3ccb3	ppp3ccb	34	hypothalamus #1
anks1b12	anks1b	34	hypothalamus #1
hrasb16	hrasb	34	hypothalamus #1
rac3a17	rac3a	34	hypothalamus #1
nptx1l14	nptx1l	34	hypothalamus #1
arl3l2.15	arl3l2.1	34	hypothalamus #1
ptp4a33	ptp4a3	34	hypothalamus #1
pcdh1111	pcdh11	34	hypothalamus #1
gng323	gng3	34	hypothalamus #1
slc29a47	slc29a4	34	hypothalamus #1
xbp16	xbp1	34	hypothalamus #1
myl12.211	myl12.2	34	hypothalamus #1
htr2cl14	htr2cl1	34	hypothalamus #1
kcnn36	kcnn3	34	hypothalamus #1
stmn1b22	stmn1b	34	hypothalamus #1
ak411	ak4	34	hypothalamus #1
gapdhs22	gapdhs	34	hypothalamus #1
sh3bp5la6	sh3bp5la	34	hypothalamus #1
syngr3b17	syngr3b	34	hypothalamus #1
acsl1a5	acsl1a	34	hypothalamus #1
IKZF2	IKZF2	34	hypothalamus #1
rab2a16	rab2a	34	hypothalamus #1
oprk1	oprk1	34	hypothalamus #1
calm1a17	calm1a	34	hypothalamus #1
reep58	reep5	34	hypothalamus #1
ak5l4	ak5l	34	hypothalamus #1
nucks1b13	nucks1b	34	hypothalamus #1
plk2b9	plk2b	34	hypothalamus #1
foxp46	foxp4	34	hypothalamus #1
rnd25	rnd2	34	hypothalamus #1
scg2a8	scg2a	34	hypothalamus #1
lrrn36	lrrn3	34	hypothalamus #1
bcl2l104	bcl2l10	34	hypothalamus #1
glipr1b10	glipr1b	34	hypothalamus #1
smarcd3a11	smarcd3a	34	hypothalamus #1
ptpn510	ptpn5	34	hypothalamus #1
zgc:1712424	zgc:171242	34	hypothalamus #1
si:dkey-114c15.711	si:dkey-114c15.7	34	hypothalamus #1
fosl26	fosl2	34	hypothalamus #1
celf3a11	celf3a	34	hypothalamus #1
kctd77	kctd7	34	hypothalamus #1
elk11	elk1	34	hypothalamus #1
chga11	chga	34	hypothalamus #1
tob1a17	tob1a	34	hypothalamus #1
cox6b115	cox6b1	34	hypothalamus #1
ncaldb5	ncaldb	34	hypothalamus #1
iqsec25	iqsec2	34	hypothalamus #1
cbln48	cbln4	34	hypothalamus #1
agrp23	agrp2	34	hypothalamus #1
ppm1aa12	ppm1aa	34	hypothalamus #1
zgc:1586546	zgc:158654	34	hypothalamus #1
BEGAIN12	BEGAIN	34	hypothalamus #1
ncf2	ncf2	34	hypothalamus #1
cpe21	cpe	34	hypothalamus #1
galr2b4	galr2b	34	hypothalamus #1
vat1l4	vat1l	34	hypothalamus #1
ywhaqb15	ywhaqb	34	hypothalamus #1
gdi117	gdi1	34	hypothalamus #1
sstr1b5	sstr1b	34	hypothalamus #1
syt1a13	syt1a	34	hypothalamus #1
ppiab17	ppiab	34	hypothalamus #1
prdm133	prdm13	34	hypothalamus #1
ddx516	ddx5	34	hypothalamus #1
atp6v1b219	atp6v1b2	34	hypothalamus #1
gpm6ab23	gpm6ab	34	hypothalamus #1
FNDC4 (1 of many)16	FNDC4 (1 of many)	34	hypothalamus #1
ormdl16	ormdl1	34	hypothalamus #1
sstr33	sstr3	34	hypothalamus #1
isl1l	isl1l	35	hypothalamus #2
si:ch211-131k2.2	si:ch211-131k2.2	35	hypothalamus #2
CRACR2A (1 of many)	CRACR2A (1 of many)	35	hypothalamus #2
th2	th2	35	hypothalamus #2
cnga5	cnga5	35	hypothalamus #2
si:dkey-219c10.4	si:dkey-219c10.4	35	hypothalamus #2
prdx1	prdx1	35	hypothalamus #2
zgc:1526981	zgc:152698	35	hypothalamus #2
scgn	scgn	35	hypothalamus #2
tph1a	tph1a	35	hypothalamus #2
CR450824.1	CR450824.1	35	hypothalamus #2
si:dkeyp-110a12.42	si:dkeyp-110a12.4	35	hypothalamus #2
si:ch211-56a11.21	si:ch211-56a11.2	35	hypothalamus #2
rab3db	rab3db	35	hypothalamus #2
CABZ01065679.1	CABZ01065679.1	35	hypothalamus #2
ndufa4l2a1	ndufa4l2a	35	hypothalamus #2
bsx	bsx	35	hypothalamus #2
insm1b2	insm1b	35	hypothalamus #2
nkx2.4a3	nkx2.4a	35	hypothalamus #2
gch14	gch1	35	hypothalamus #2
ddc2	ddc	35	hypothalamus #2
npas4b5	npas4b	35	hypothalamus #2
ak5l5	ak5l	35	hypothalamus #2
pou3f19	pou3f1	35	hypothalamus #2
chgb8	chgb	35	hypothalamus #2
si:ch211-270n8.42	si:ch211-270n8.4	35	hypothalamus #2
si:dkey-71b5.6.14	si:dkey-71b5.6.1	35	hypothalamus #2
nr4a17	nr4a1	35	hypothalamus #2
si:dkeyp-122d12.13	si:dkeyp-122d12.1	35	hypothalamus #2
txn4	txn	35	hypothalamus #2
zte38	zte38	35	hypothalamus #2
pacrg2	pacrg	35	hypothalamus #2
scg36	scg3	35	hypothalamus #2
insm1a2	insm1a	35	hypothalamus #2
zgc:1625952	zgc:162595	35	hypothalamus #2
zbtb208	zbtb20	35	hypothalamus #2
sox1a6	sox1a	35	hypothalamus #2
aoc11	aoc1	35	hypothalamus #2
capslb3	capslb	35	hypothalamus #2
plce13	plce1	35	hypothalamus #2
tph1b	tph1b	35	hypothalamus #2
egr2b6	egr2b	35	hypothalamus #2
nkx2.4b3	nkx2.4b	35	hypothalamus #2
IKZF21	IKZF2	35	hypothalamus #2
xrra1	xrra1	35	hypothalamus #2
zgc:564937	zgc:56493	35	hypothalamus #2
nme52	nme5	35	hypothalamus #2
ccka1	ccka	35	hypothalamus #2
cfap771	cfap77	35	hypothalamus #2
rap1b3	rap1b	35	hypothalamus #2
PDE9A (1 of many)	PDE9A (1 of many)	35	hypothalamus #2
hectd24	hectd2	35	hypothalamus #2
slc18a2	slc18a2	35	hypothalamus #2
catip3	catip	35	hypothalamus #2
CCDC1811	CCDC181	35	hypothalamus #2
ctnnb19	ctnnb1	35	hypothalamus #2
htr1ab3	htr1ab	35	hypothalamus #2
enkur1	enkur	35	hypothalamus #2
armc3	armc3	35	hypothalamus #2
arl3l2.16	arl3l2.1	35	hypothalamus #2
got1l12	got1l1	35	hypothalamus #2
gad27	gad2	35	hypothalamus #2
si:dkey-27i16.2	si:dkey-27i16.2	35	hypothalamus #2
slc35f46	slc35f4	35	hypothalamus #2
rsph14	rsph14	35	hypothalamus #2
prokr1a1	prokr1a	35	hypothalamus #2
plcxd312	plcxd3	35	hypothalamus #2
ptprn212	ptprn2	35	hypothalamus #2
txnrd12	txnrd1	35	hypothalamus #2
si:ch211-57h10.13	si:ch211-57h10.1	35	hypothalamus #2
mt22	mt2	35	hypothalamus #2
syt6b4	syt6b	35	hypothalamus #2
ptpn511	ptpn5	35	hypothalamus #2
foxj1b1	foxj1b	35	hypothalamus #2
tob1b9	tob1b	35	hypothalamus #2
kctd12.13	kctd12.1	35	hypothalamus #2
sp5a5	sp5a	35	hypothalamus #2
npm2a3	npm2a	35	hypothalamus #2
zgc:162324	zgc:162324	35	hypothalamus #2
si:dkey-85n7.8	si:dkey-85n7.8	35	hypothalamus #2
si:dkeyp-111e5.4	si:dkeyp-111e5.4	35	hypothalamus #2
rfx24	rfx2	35	hypothalamus #2
slc24a11	slc24a1	35	hypothalamus #2
gipc24	gipc2	35	hypothalamus #2
lrrc74b1	lrrc74b	35	hypothalamus #2
cfap571	cfap57	35	hypothalamus #2
nim1k	nim1k	35	hypothalamus #2
iqcg1	iqcg	35	hypothalamus #2
daw12	daw1	35	hypothalamus #2
cfap521	cfap52	35	hypothalamus #2
penka4	penka	35	hypothalamus #2
si:dkey-234l24.10	si:dkey-234l24.10	35	hypothalamus #2
rgs812	rgs8	35	hypothalamus #2
ccdc1291	ccdc129	35	hypothalamus #2
dlx5a3	dlx5a	35	hypothalamus #2
pth1a	pth1a	35	hypothalamus #2
kif61	kif6	35	hypothalamus #2
scn3b7	scn3b	35	hypothalamus #2
fosab14	fosab	35	hypothalamus #2
si:ch211-155m12.52	si:ch211-155m12.5	35	hypothalamus #2
tmem45a2	tmem45a	35	hypothalamus #2
fam228a	fam228a	35	hypothalamus #2
slc2a102	slc2a10	35	hypothalamus #2
actb14	actb1	35	hypothalamus #2
ccdc146	ccdc146	35	hypothalamus #2
si:ch73-111k22.3	si:ch73-111k22.3	35	hypothalamus #2
myo1ca1	myo1ca	35	hypothalamus #2
zgc:733409	zgc:73340	35	hypothalamus #2
zgc:1627075	zgc:162707	35	hypothalamus #2
CABZ01078427.12	CABZ01078427.1	35	hypothalamus #2
oaz1b16	oaz1b	35	hypothalamus #2
faah2a2	faah2a	35	hypothalamus #2
si:ch211-215j19.12	si:ch211-215j19.12	35	hypothalamus #2
ak81	ak8	35	hypothalamus #2
mmp17b2	mmp17b	35	hypothalamus #2
otofa5	otofa	35	hypothalamus #2
sox1b6	sox1b	35	hypothalamus #2
ccdc1733	ccdc173	35	hypothalamus #2
camk1ga2	camk1ga	35	hypothalamus #2
KCNIP4 (1 of many)7	KCNIP4 (1 of many)	35	hypothalamus #2
si:ch211-274p24.21	si:ch211-274p24.2	35	hypothalamus #2
si:dkey-71b5.7	si:dkey-71b5.7	35	hypothalamus #2
msi2b9	msi2b	35	hypothalamus #2
nr2e14	nr2e1	35	hypothalamus #2
org	org	35	hypothalamus #2
CFAP703	CFAP70	35	hypothalamus #2
tead1b7	tead1b	35	hypothalamus #2
rgs3a3	rgs3a	35	hypothalamus #2
si:zfos-1056e6.15	si:zfos-1056e6.1	35	hypothalamus #2
ropn1l	ropn1l	35	hypothalamus #2
lysmd26	lysmd2	35	hypothalamus #2
prkg1b2	prkg1b	35	hypothalamus #2
dacha4	dacha	35	hypothalamus #2
hsp90aa1.24	hsp90aa1.2	35	hypothalamus #2
gpsm25	gpsm2	35	hypothalamus #2
skor1a7	skor1a	35	hypothalamus #2
cfap453	cfap45	35	hypothalamus #2
LRRC711	LRRC71	35	hypothalamus #2
chrm5b	chrm5b	35	hypothalamus #2
CCDC391	CCDC39	35	hypothalamus #2
tob1a18	tob1a	35	hypothalamus #2
BX324153.1	BX324153.1	35	hypothalamus #2
ptger1c	ptger1c	35	hypothalamus #2
ccdc114	ccdc114	35	hypothalamus #2
iqca15	iqca1	35	hypothalamus #2
lrriq16	lrriq1	35	hypothalamus #2
aldh1a33	aldh1a3	35	hypothalamus #2
morn3	morn3	35	hypothalamus #2
lrp2bp	lrp2bp	35	hypothalamus #2
celf215	celf2	35	hypothalamus #2
pou3f3a10	pou3f3a	35	hypothalamus #2
ywhaqb16	ywhaqb	35	hypothalamus #2
baiap37	baiap3	35	hypothalamus #2
btg211	btg2	35	hypothalamus #2
si:dkey-14k9.23	si:dkey-14k9.2	35	hypothalamus #2
fosb5	fosb	35	hypothalamus #2
rap1gap2a1	rap1gap2a	35	hypothalamus #2
si:dkeyp-72h1.13	si:dkeyp-72h1.1	35	hypothalamus #2
ip6k2a6	ip6k2a	35	hypothalamus #2
si:dkey-43k4.31	si:dkey-43k4.3	35	hypothalamus #2
si:ch73-81k8.24	si:ch73-81k8.2	35	hypothalamus #2
foxd23	foxd2	35	hypothalamus #2
malat120	malat1	35	hypothalamus #2
mapk151	mapk15	35	hypothalamus #2
dnai1.21	dnai1.2	35	hypothalamus #2
cahz2	cahz	35	hypothalamus #2
baz2a3	baz2a	35	hypothalamus #2
dkk1b3	dkk1b	35	hypothalamus #2
npas4a15	npas4a	35	hypothalamus #2
ccdc402	ccdc40	35	hypothalamus #2
ribc22	ribc2	35	hypothalamus #2
CFAP221	CFAP221	35	hypothalamus #2
si:ch211-262i1.23	si:ch211-262i1.2	35	hypothalamus #2
zgc:921405	zgc:92140	35	hypothalamus #2
TUBB4A (1 of many)4	TUBB4A (1 of many)	35	hypothalamus #2
prdm134	prdm13	35	hypothalamus #2
UNC13B1	UNC13B	35	hypothalamus #2
si:dkey-76i15.1	si:dkey-76i15.1	35	hypothalamus #2
meig11	meig1	35	hypothalamus #2
pou3f3b8	pou3f3b	35	hypothalamus #2
dnajb131	dnajb13	35	hypothalamus #2
prkd13	prkd1	35	hypothalamus #2
drc1	drc1	35	hypothalamus #2
si:ch211-132d3.47	si:ch211-132d3.4	35	hypothalamus #2
si:dkey-18b8.83	si:dkey-18b8.8	35	hypothalamus #2
qdpra7	qdpra	35	hypothalamus #2
prkar2aa5	prkar2aa	35	hypothalamus #2
pde9a5	pde9a	35	hypothalamus #2
gpr78a5	gpr78a	35	hypothalamus #2
ntrk3b19	ntrk3b	35	hypothalamus #2
iqub	iqub	35	hypothalamus #2
ptbp35	ptbp3	35	hypothalamus #2
hsp70.35	hsp70.3	35	hypothalamus #2
hsp70l12	hsp70l	35	hypothalamus #2
lrrc3	lrrc3	35	hypothalamus #2
ak7b	ak7b	35	hypothalamus #2
pora4	pora	35	hypothalamus #2
kcnj3a1	kcnj3a	35	hypothalamus #2
si:ch211-270n8.3	si:ch211-270n8.3	35	hypothalamus #2
grm5a4	grm5a	35	hypothalamus #2
si:dkeyp-81f3.4	si:dkeyp-81f3.4	35	hypothalamus #2
erich3	erich3	35	hypothalamus #2
cd1643	cd164	35	hypothalamus #2
egr412	egr4	35	hypothalamus #2
btg116	btg1	35	hypothalamus #2
fbxo36b	fbxo36b	35	hypothalamus #2
ccdc1511	ccdc151	35	hypothalamus #2
histh1l11	histh1l	35	hypothalamus #2
nme8	nme8	35	hypothalamus #2
ribc1	ribc1	35	hypothalamus #2
dydc21	dydc2	35	hypothalamus #2
nsmfb5	nsmfb	35	hypothalamus #2
si:ch73-1a9.313	si:ch73-1a9.3	35	hypothalamus #2
cspp1a2	cspp1a	35	hypothalamus #2
si:dkey-45k15.32	si:dkey-45k15.3	35	hypothalamus #2
si:ch73-110p20.1	si:ch73-110p20.1	35	hypothalamus #2
ak9	ak9	35	hypothalamus #2
gadd45ba13	gadd45ba	35	hypothalamus #2
si:dkey-111f13.51	si:dkey-111f13.5	35	hypothalamus #2
qpct9	qpct	35	hypothalamus #2
rassf47	rassf4	35	hypothalamus #2
hmp1921	hmp19	35	hypothalamus #2
wdr661	wdr66	35	hypothalamus #2
calm3b20	calm3b	35	hypothalamus #2
FAM184A (1 of many)9	FAM184A (1 of many)	35	hypothalamus #2
si:ch211-258f14.22	si:ch211-258f14.2	35	hypothalamus #2
slc6a4b	slc6a4b	35	hypothalamus #2
map2k16	map2k1	35	hypothalamus #2
rd32	rd3	35	hypothalamus #2
h3f3b.1.218	h3f3b.1.2	35	hypothalamus #2
khdrbs1a6	khdrbs1a	35	hypothalamus #2
rab364	rab36	35	hypothalamus #2
dusp57	dusp5	35	hypothalamus #2
hsp70.210	hsp70.2	35	hypothalamus #2
ptmab11	ptmab	35	hypothalamus #2
si:dkey-31f5.82	si:dkey-31f5.8	35	hypothalamus #2
trhrb3	trhrb	35	hypothalamus #2
pou2f2a.116	pou2f2a.1	35	hypothalamus #2
ANKRD34C4	ANKRD34C	35	hypothalamus #2
syt6a5	syt6a	35	hypothalamus #2
atp1b2b1	atp1b2b	35	hypothalamus #2
dixdc1b4	dixdc1b	35	hypothalamus #2
ddx517	ddx5	35	hypothalamus #2
xbp17	xbp1	35	hypothalamus #2
pih1d31	pih1d3	35	hypothalamus #2
dcdc2b	dcdc2b	35	hypothalamus #2
arl313	arl3	35	hypothalamus #2
oprd1b3	oprd1b	35	hypothalamus #2
ankrd453	ankrd45	35	hypothalamus #2
rgs209	rgs20	35	hypothalamus #2
zic53	zic5	36	progenitors/differentiating granule cells (hindbrain)
zic2a1	zic2a	36	progenitors/differentiating granule cells (hindbrain)
zic14	zic1	36	progenitors/differentiating granule cells (hindbrain)
zic45	zic4	36	progenitors/differentiating granule cells (hindbrain)
zic36	zic3	36	progenitors/differentiating granule cells (hindbrain)
zic2b4	zic2b	36	progenitors/differentiating granule cells (hindbrain)
elavl415	elavl4	36	progenitors/differentiating granule cells (hindbrain)
sncb20	sncb	36	progenitors/differentiating granule cells (hindbrain)
zic63	zic6	36	progenitors/differentiating granule cells (hindbrain)
si:ch1073-221c23.2	si:ch1073-221c23.2	36	progenitors/differentiating granule cells (hindbrain)
nkx2.2a6	nkx2.2a	36	progenitors/differentiating granule cells (hindbrain)
syt1a14	syt1a	36	progenitors/differentiating granule cells (hindbrain)
stmn1b23	stmn1b	36	progenitors/differentiating granule cells (hindbrain)
rtn1a22	rtn1a	36	progenitors/differentiating granule cells (hindbrain)
islr213	islr2	36	progenitors/differentiating granule cells (hindbrain)
malat121	malat1	36	progenitors/differentiating granule cells (hindbrain)
atp6v0cb23	atp6v0cb	36	progenitors/differentiating granule cells (hindbrain)
hmgb3a22	hmgb3a	36	progenitors/differentiating granule cells (hindbrain)
stmn422	stmn4	36	progenitors/differentiating granule cells (hindbrain)
tcf7l27	tcf7l2	36	progenitors/differentiating granule cells (hindbrain)
zc4h224	zc4h2	36	progenitors/differentiating granule cells (hindbrain)
gpm6ab24	gpm6ab	36	progenitors/differentiating granule cells (hindbrain)
ptmaa26	ptmaa	36	progenitors/differentiating granule cells (hindbrain)
cd99l217	cd99l2	36	progenitors/differentiating granule cells (hindbrain)
tspan7b23	tspan7b	36	progenitors/differentiating granule cells (hindbrain)
cspg5a22	cspg5a	36	progenitors/differentiating granule cells (hindbrain)
mdkb16	mdkb	36	progenitors/differentiating granule cells (hindbrain)
nova225	nova2	36	progenitors/differentiating granule cells (hindbrain)
mt-atp613	mt-atp6	36	progenitors/differentiating granule cells (hindbrain)
msi2b10	msi2b	36	progenitors/differentiating granule cells (hindbrain)
marcksl1b22	marcksl1b	36	progenitors/differentiating granule cells (hindbrain)
mt-co215	mt-co2	36	progenitors/differentiating granule cells (hindbrain)
rtn1b23	rtn1b	36	progenitors/differentiating granule cells (hindbrain)
cdh816	cdh8	36	progenitors/differentiating granule cells (hindbrain)
atpv0e221	atpv0e2	36	progenitors/differentiating granule cells (hindbrain)
rnasekb24	rnasekb	36	progenitors/differentiating granule cells (hindbrain)
ywhag221	ywhag2	36	progenitors/differentiating granule cells (hindbrain)
crhb5	crhb	36	progenitors/differentiating granule cells (hindbrain)
si:ch211-277g23.52	si:ch211-277g23.5	36	progenitors/differentiating granule cells (hindbrain)
ppdpfb19	ppdpfb	36	progenitors/differentiating granule cells (hindbrain)
dachc5	dachc	36	progenitors/differentiating granule cells (hindbrain)
cbln2b9	cbln2b	36	progenitors/differentiating granule cells (hindbrain)
ywhah25	ywhah	36	progenitors/differentiating granule cells (hindbrain)
fabp1b.22	fabp1b.2	36	progenitors/differentiating granule cells (hindbrain)
creb3l3l20	creb3l3l	36	progenitors/differentiating granule cells (hindbrain)
fxyd614	fxyd6	36	progenitors/differentiating granule cells (hindbrain)
slf12	slf1	36	progenitors/differentiating granule cells (hindbrain)
syn2a19	syn2a	36	progenitors/differentiating granule cells (hindbrain)
si:dkey-276j7.123	si:dkey-276j7.1	36	progenitors/differentiating granule cells (hindbrain)
marcksb21	marcksb	36	progenitors/differentiating granule cells (hindbrain)
gpm6aa22	gpm6aa	36	progenitors/differentiating granule cells (hindbrain)
serinc124	serinc1	36	progenitors/differentiating granule cells (hindbrain)
nrp1a6	nrp1a	36	progenitors/differentiating granule cells (hindbrain)
atp6v0b19	atp6v0b	36	progenitors/differentiating granule cells (hindbrain)
foxa15	foxa1	36	progenitors/differentiating granule cells (hindbrain)
scg2b12	scg2b	36	progenitors/differentiating granule cells (hindbrain)
hmgn721	hmgn7	36	progenitors/differentiating granule cells (hindbrain)
calm1a18	calm1a	36	progenitors/differentiating granule cells (hindbrain)
sox4a.112	sox4a.1	36	progenitors/differentiating granule cells (hindbrain)
esrrga8	esrrga	36	progenitors/differentiating granule cells (hindbrain)
atp6v1g121	atp6v1g1	36	progenitors/differentiating granule cells (hindbrain)
cbln19	cbln1	36	progenitors/differentiating granule cells (hindbrain)
stmn2a20	stmn2a	36	progenitors/differentiating granule cells (hindbrain)
vav3b11	vav3b	36	progenitors/differentiating granule cells (hindbrain)
mt-co312	mt-co3	36	progenitors/differentiating granule cells (hindbrain)
kidins220b12	kidins220b	36	progenitors/differentiating granule cells (hindbrain)
gad1b7	gad1b	36	progenitors/differentiating granule cells (hindbrain)
pcdh1913	pcdh19	36	progenitors/differentiating granule cells (hindbrain)
h3f3b.1.219	h3f3b.1.2	36	progenitors/differentiating granule cells (hindbrain)
hmgb1b20	hmgb1b	36	progenitors/differentiating granule cells (hindbrain)
diras1a20	diras1a	36	progenitors/differentiating granule cells (hindbrain)
rdh10a4	rdh10a	36	progenitors/differentiating granule cells (hindbrain)
stx1b20	stx1b	36	progenitors/differentiating granule cells (hindbrain)
celf416	celf4	36	progenitors/differentiating granule cells (hindbrain)
si:dkeyp-75h12.518	si:dkeyp-75h12.5	36	progenitors/differentiating granule cells (hindbrain)
appa21	appa	36	progenitors/differentiating granule cells (hindbrain)
vamp218	vamp2	36	progenitors/differentiating granule cells (hindbrain)
tuba1c23	tuba1c	36	progenitors/differentiating granule cells (hindbrain)
si:ch211-195b15.819	si:ch211-195b15.8	36	progenitors/differentiating granule cells (hindbrain)
stmn2b20	stmn2b	36	progenitors/differentiating granule cells (hindbrain)
ctnnbip115	ctnnbip1	36	progenitors/differentiating granule cells (hindbrain)
arl8a22	arl8a	36	progenitors/differentiating granule cells (hindbrain)
si:dkey-265e15.5	si:dkey-265e15.5	36	progenitors/differentiating granule cells (hindbrain)
epb41a20	epb41a	36	progenitors/differentiating granule cells (hindbrain)
tuba1a21	tuba1a	36	progenitors/differentiating granule cells (hindbrain)
si:ch73-1a9.314	si:ch73-1a9.3	36	progenitors/differentiating granule cells (hindbrain)
si:dkey-12h9.612	si:dkey-12h9.6	36	progenitors/differentiating granule cells (hindbrain)
si:ch211-222l21.114	si:ch211-222l21.1	36	progenitors/differentiating granule cells (hindbrain)
fgd112	fgd1	36	progenitors/differentiating granule cells (hindbrain)
tgfa1	tgfa	36	progenitors/differentiating granule cells (hindbrain)
si:dkey-81l17.622	si:dkey-81l17.6	36	progenitors/differentiating granule cells (hindbrain)
elavl324	elavl3	36	progenitors/differentiating granule cells (hindbrain)
syt417	syt4	36	progenitors/differentiating granule cells (hindbrain)
srrm410	srrm4	36	progenitors/differentiating granule cells (hindbrain)
slc6a1a16	slc6a1a	36	progenitors/differentiating granule cells (hindbrain)
zgc:1714829	zgc:171482	36	progenitors/differentiating granule cells (hindbrain)
ctnnb110	ctnnb1	36	progenitors/differentiating granule cells (hindbrain)
gfra2b5	gfra2b	36	progenitors/differentiating granule cells (hindbrain)
itm2ca21	itm2ca	36	progenitors/differentiating granule cells (hindbrain)
pnrc216	pnrc2	36	progenitors/differentiating granule cells (hindbrain)
tmtops2b7	tmtops2b	36	progenitors/differentiating granule cells (hindbrain)
basp122	basp1	36	progenitors/differentiating granule cells (hindbrain)
mt-cyb15	mt-cyb	36	progenitors/differentiating granule cells (hindbrain)
barhl1b6	barhl1b	36	progenitors/differentiating granule cells (hindbrain)
gad28	gad2	36	progenitors/differentiating granule cells (hindbrain)
tubb514	tubb5	36	progenitors/differentiating granule cells (hindbrain)
egr413	egr4	36	progenitors/differentiating granule cells (hindbrain)
HIST2H2AB (1 of many).824	HIST2H2AB (1 of many).8	36	progenitors/differentiating granule cells (hindbrain)
mt-co114	mt-co1	36	progenitors/differentiating granule cells (hindbrain)
sv2a18	sv2a	36	progenitors/differentiating granule cells (hindbrain)
zfhx415	zfhx4	36	progenitors/differentiating granule cells (hindbrain)
ccni22	ccni	36	progenitors/differentiating granule cells (hindbrain)
tal12	tal1	36	progenitors/differentiating granule cells (hindbrain)
map4k27	map4k2	36	progenitors/differentiating granule cells (hindbrain)
si:ch211-11c15.318	si:ch211-11c15.3	36	progenitors/differentiating granule cells (hindbrain)
CR385050.1	CR385050.1	36	progenitors/differentiating granule cells (hindbrain)
mt-nd38	mt-nd3	36	progenitors/differentiating granule cells (hindbrain)
h2afy221	h2afy2	36	progenitors/differentiating granule cells (hindbrain)
fez125	fez1	36	progenitors/differentiating granule cells (hindbrain)
gng222	gng2	36	progenitors/differentiating granule cells (hindbrain)
gap4318	gap43	36	progenitors/differentiating granule cells (hindbrain)
CCDC899	CCDC89	36	progenitors/differentiating granule cells (hindbrain)
lin7a12	lin7a	36	progenitors/differentiating granule cells (hindbrain)
atp6ap224	atp6ap2	36	progenitors/differentiating granule cells (hindbrain)
mt-nd111	mt-nd1	36	progenitors/differentiating granule cells (hindbrain)
cx35b7	cx35b	36	progenitors/differentiating granule cells (hindbrain)
tubb4b12	tubb4b	36	progenitors/differentiating granule cells (hindbrain)
tmeff1b21	tmeff1b	36	progenitors/differentiating granule cells (hindbrain)
gapdhs23	gapdhs	36	progenitors/differentiating granule cells (hindbrain)
sept5a13	sept5a	36	progenitors/differentiating granule cells (hindbrain)
dpysl5b19	dpysl5b	36	progenitors/differentiating granule cells (hindbrain)
KCNIP4 (1 of many)8	KCNIP4 (1 of many)	36	progenitors/differentiating granule cells (hindbrain)
h3f3b.122	h3f3b.1	36	progenitors/differentiating granule cells (hindbrain)
SRCIN17	SRCIN1	36	progenitors/differentiating granule cells (hindbrain)
tubb2b21	tubb2b	36	progenitors/differentiating granule cells (hindbrain)
tirap	tirap	36	progenitors/differentiating granule cells (hindbrain)
gdi118	gdi1	36	progenitors/differentiating granule cells (hindbrain)
hgsnat	hgsnat	36	progenitors/differentiating granule cells (hindbrain)
gata32	gata3	36	progenitors/differentiating granule cells (hindbrain)
si:ch73-138e16.21	si:ch73-138e16.2	36	progenitors/differentiating granule cells (hindbrain)
syngr3a16	syngr3a	36	progenitors/differentiating granule cells (hindbrain)
tmem59l22	tmem59l	36	progenitors/differentiating granule cells (hindbrain)
si:ch211-133n4.418	si:ch211-133n4.4	36	progenitors/differentiating granule cells (hindbrain)
si:ch211-209f23.7	si:ch211-209f23.7	36	progenitors/differentiating granule cells (hindbrain)
zgc:7705616	zgc:77056	36	progenitors/differentiating granule cells (hindbrain)
gabarapl220	gabarapl2	36	progenitors/differentiating granule cells (hindbrain)
fundc122	fundc1	36	progenitors/differentiating granule cells (hindbrain)
kcnma1a12	kcnma1a	36	progenitors/differentiating granule cells (hindbrain)
sprn24	sprn	36	progenitors/differentiating granule cells (hindbrain)
npy3	npy	36	progenitors/differentiating granule cells (hindbrain)
chrna512	chrna5	36	progenitors/differentiating granule cells (hindbrain)
LEPROTL114	LEPROTL1	36	progenitors/differentiating granule cells (hindbrain)
hmp1922	hmp19	36	progenitors/differentiating granule cells (hindbrain)
si:ch1073-184j22.22	si:ch1073-184j22.2	36	progenitors/differentiating granule cells (hindbrain)
zdhhc15b9	zdhhc15b	36	progenitors/differentiating granule cells (hindbrain)
zgc:15384513	zgc:153845	36	progenitors/differentiating granule cells (hindbrain)
si:dkeyp-123h10.212	si:dkeyp-123h10.2	36	progenitors/differentiating granule cells (hindbrain)
camk2n1a20	camk2n1a	36	progenitors/differentiating granule cells (hindbrain)
scamp1	scamp1	36	progenitors/differentiating granule cells (hindbrain)
cited29	cited2	36	progenitors/differentiating granule cells (hindbrain)
zgc:7788014	zgc:77880	36	progenitors/differentiating granule cells (hindbrain)
cacna2d2a10	cacna2d2a	36	progenitors/differentiating granule cells (hindbrain)
IGLON517	IGLON5	36	progenitors/differentiating granule cells (hindbrain)
dpysl315	dpysl3	36	progenitors/differentiating granule cells (hindbrain)
camsap2a6	camsap2a	36	progenitors/differentiating granule cells (hindbrain)
stxbp1a18	stxbp1a	36	progenitors/differentiating granule cells (hindbrain)
FNDC4 (1 of many)17	FNDC4 (1 of many)	36	progenitors/differentiating granule cells (hindbrain)
pip4k2ab13	pip4k2ab	36	progenitors/differentiating granule cells (hindbrain)
srgap1b13	srgap1b	36	progenitors/differentiating granule cells (hindbrain)
map7d2b17	map7d2b	36	progenitors/differentiating granule cells (hindbrain)
pkib19	pkib	36	progenitors/differentiating granule cells (hindbrain)
cadm1a2	cadm1a	36	progenitors/differentiating granule cells (hindbrain)
caskb10	caskb	36	progenitors/differentiating granule cells (hindbrain)
galnt132	galnt13	36	progenitors/differentiating granule cells (hindbrain)
bsg19	bsg	36	progenitors/differentiating granule cells (hindbrain)
NACC21	NACC2	36	progenitors/differentiating granule cells (hindbrain)
rundc3ab18	rundc3ab	36	progenitors/differentiating granule cells (hindbrain)
KHDRBS32	KHDRBS3	36	progenitors/differentiating granule cells (hindbrain)
si:ch211-214j24.918	si:ch211-214j24.9	36	progenitors/differentiating granule cells (hindbrain)
cdk5r2a20	cdk5r2a	36	progenitors/differentiating granule cells (hindbrain)
hp1bp315	hp1bp3	36	progenitors/differentiating granule cells (hindbrain)
gmfb13	gmfb	36	progenitors/differentiating granule cells (hindbrain)
pcmtd117	pcmtd1	36	progenitors/differentiating granule cells (hindbrain)
camk1db10	camk1db	36	progenitors/differentiating granule cells (hindbrain)
aldocb21	aldocb	36	progenitors/differentiating granule cells (hindbrain)
si:ch73-233f7.72	si:ch73-233f7.7	36	progenitors/differentiating granule cells (hindbrain)
mt-nd212	mt-nd2	36	progenitors/differentiating granule cells (hindbrain)
vip4	vip	36	progenitors/differentiating granule cells (hindbrain)
cbx47	cbx4	36	progenitors/differentiating granule cells (hindbrain)
cpe22	cpe	36	progenitors/differentiating granule cells (hindbrain)
si:dkey-222f8.64	si:dkey-222f8.6	36	progenitors/differentiating granule cells (hindbrain)
tpi1b18	tpi1b	36	progenitors/differentiating granule cells (hindbrain)
atl122	atl1	36	progenitors/differentiating granule cells (hindbrain)
hivep3a5	hivep3a	36	progenitors/differentiating granule cells (hindbrain)
khdrbs215	khdrbs2	36	progenitors/differentiating granule cells (hindbrain)
sox11a14	sox11a	36	progenitors/differentiating granule cells (hindbrain)
map1aa22	map1aa	36	progenitors/differentiating granule cells (hindbrain)
FOXK2 (1 of many)12	FOXK2 (1 of many)	36	progenitors/differentiating granule cells (hindbrain)
clstn119	clstn1	36	progenitors/differentiating granule cells (hindbrain)
nova115	nova1	36	progenitors/differentiating granule cells (hindbrain)
myrip11	myrip	36	progenitors/differentiating granule cells (hindbrain)
slc6a1710	slc6a17	36	progenitors/differentiating granule cells (hindbrain)
opcml13	opcml	36	progenitors/differentiating granule cells (hindbrain)
zgc:1717406	zgc:171740	36	progenitors/differentiating granule cells (hindbrain)
ing419	ing4	36	progenitors/differentiating granule cells (hindbrain)
plcxd313	plcxd3	36	progenitors/differentiating granule cells (hindbrain)
olfm2a18	olfm2a	36	progenitors/differentiating granule cells (hindbrain)
ldhba18	ldhba	36	progenitors/differentiating granule cells (hindbrain)
kdm6bb14	kdm6bb	36	progenitors/differentiating granule cells (hindbrain)
pou2f2a.117	pou2f2a.1	36	progenitors/differentiating granule cells (hindbrain)
zgc:12310511	zgc:123105	36	progenitors/differentiating granule cells (hindbrain)
chd69	chd6	36	progenitors/differentiating granule cells (hindbrain)
slc3a2b13	slc3a2b	36	progenitors/differentiating granule cells (hindbrain)
ANO2 (1 of many)8	ANO2 (1 of many)	36	progenitors/differentiating granule cells (hindbrain)
ndrg218	ndrg2	36	progenitors/differentiating granule cells (hindbrain)
rac3a18	rac3a	36	progenitors/differentiating granule cells (hindbrain)
zgc:136472	zgc:136472	36	progenitors/differentiating granule cells (hindbrain)
draxin8	draxin	36	progenitors/differentiating granule cells (hindbrain)
tob1b10	tob1b	36	progenitors/differentiating granule cells (hindbrain)
lrrfip1b2	lrrfip1b	36	progenitors/differentiating granule cells (hindbrain)
si:ch211-195b13.112	si:ch211-195b13.1	36	progenitors/differentiating granule cells (hindbrain)
jam3a15	jam3a	36	progenitors/differentiating granule cells (hindbrain)
wdr48a	wdr48a	36	progenitors/differentiating granule cells (hindbrain)
sumo2b14	sumo2b	36	progenitors/differentiating granule cells (hindbrain)
gb:bc13987215	gb:bc139872	36	progenitors/differentiating granule cells (hindbrain)
olfm2b1	olfm2b	36	progenitors/differentiating granule cells (hindbrain)
spata7	spata7	36	progenitors/differentiating granule cells (hindbrain)
atp2b3a16	atp2b3a	36	progenitors/differentiating granule cells (hindbrain)
nr2f1a12	nr2f1a	36	progenitors/differentiating granule cells (hindbrain)
pcdh99	pcdh9	36	progenitors/differentiating granule cells (hindbrain)
c1ql3b.14	c1ql3b.1	36	progenitors/differentiating granule cells (hindbrain)
mdh1aa14	mdh1aa	36	progenitors/differentiating granule cells (hindbrain)
si:dkey-155f10.21	si:dkey-155f10.2	36	progenitors/differentiating granule cells (hindbrain)
smarcad1b2	smarcad1b	36	progenitors/differentiating granule cells (hindbrain)
cadm1b11	cadm1b	36	progenitors/differentiating granule cells (hindbrain)
ddit36	ddit3	36	progenitors/differentiating granule cells (hindbrain)
map3k7cl4	map3k7cl	36	progenitors/differentiating granule cells (hindbrain)
dachd8	dachd	36	progenitors/differentiating granule cells (hindbrain)
acvr2ab1	acvr2ab	36	progenitors/differentiating granule cells (hindbrain)
elmod121	elmod1	36	progenitors/differentiating granule cells (hindbrain)
sypb19	sypb	36	progenitors/differentiating granule cells (hindbrain)
tenm311	tenm3	36	progenitors/differentiating granule cells (hindbrain)
sox1b7	sox1b	36	progenitors/differentiating granule cells (hindbrain)
csdc2a20	csdc2a	36	progenitors/differentiating granule cells (hindbrain)
adcyap1b11	adcyap1b	36	progenitors/differentiating granule cells (hindbrain)
gng324	gng3	36	progenitors/differentiating granule cells (hindbrain)
si:ch211-196l7.423	si:ch211-196l7.4	36	progenitors/differentiating granule cells (hindbrain)
otx1b6	otx1b	36	progenitors/differentiating granule cells (hindbrain)
ncam214	ncam2	36	progenitors/differentiating granule cells (hindbrain)
tnrc6c120	tnrc6c1	36	progenitors/differentiating granule cells (hindbrain)
bsx1	bsx	37	hypothalamus #3
otpb2	otpb	37	hypothalamus #3
otpa3	otpa	37	hypothalamus #3
trh5	trh	37	hypothalamus #3
fezf14	fezf1	37	hypothalamus #3
sim1b2	sim1b	37	hypothalamus #3
scg2b13	scg2b	37	hypothalamus #3
plk2b10	plk2b	37	hypothalamus #3
rasd110	rasd1	37	hypothalamus #3
nts4	nts	37	hypothalamus #3
rgs5b5	rgs5b	37	hypothalamus #3
crha	crha	37	hypothalamus #3
vat111	vat1	37	hypothalamus #3
DNAJB5 (1 of many)11	DNAJB5 (1 of many)	37	hypothalamus #3
CABZ01063757.110	CABZ01063757.1	37	hypothalamus #3
scg2a10	scg2a	37	hypothalamus #3
ngb9	ngb	37	hypothalamus #3
crhbp6	crhbp	37	hypothalamus #3
hmp1923	hmp19	37	hypothalamus #3
gap4319	gap43	37	hypothalamus #3
slc35g2a17	slc35g2a	37	hypothalamus #3
th3	th	37	hypothalamus #3
cbln110	cbln1	37	hypothalamus #3
vgf14	vgf	37	hypothalamus #3
bhlhe418	bhlhe41	37	hypothalamus #3
fxyd615	fxyd6	37	hypothalamus #3
sall3a4	sall3a	37	hypothalamus #3
scgn1	scgn	37	hypothalamus #3
cpne27	cpne2	37	hypothalamus #3
nkx2.15	nkx2.1	37	hypothalamus #3
ywhaz12	ywhaz	37	hypothalamus #3
gch15	gch1	37	hypothalamus #3
adrb2b	adrb2b	37	hypothalamus #3
necab18	necab1	37	hypothalamus #3
egr414	egr4	37	hypothalamus #3
nos16	nos1	37	hypothalamus #3
islr214	islr2	37	hypothalamus #3
pcbd15	pcbd1	37	hypothalamus #3
adcyap1r1a12	adcyap1r1a	37	hypothalamus #3
mao6	mao	37	hypothalamus #3
bdnf12	bdnf	37	hypothalamus #3
si:ch211-214p13.3	si:ch211-214p13.3	37	hypothalamus #3
uchl117	uchl1	37	hypothalamus #3
higd1a7	higd1a	37	hypothalamus #3
mllt1121	mllt11	37	hypothalamus #3
id418	id4	37	hypothalamus #3
pcsk1nl17	pcsk1nl	37	hypothalamus #3
marcksl1b23	marcksl1b	37	hypothalamus #3
camk2n1a21	camk2n1a	37	hypothalamus #3
pam10	pam	37	hypothalamus #3
cnih214	cnih2	37	hypothalamus #3
kctd12.25	kctd12.2	37	hypothalamus #3
npas4a16	npas4a	37	hypothalamus #3
nr4a18	nr4a1	37	hypothalamus #3
zgc:15384514	zgc:153845	37	hypothalamus #3
oxt1	oxt	37	hypothalamus #3
rrad8	rrad	37	hypothalamus #3
rtn1b24	rtn1b	37	hypothalamus #3
insm1b3	insm1b	37	hypothalamus #3
ptpn512	ptpn5	37	hypothalamus #3
cygb211	cygb2	37	hypothalamus #3
vat1l5	vat1l	37	hypothalamus #3
fosab15	fosab	37	hypothalamus #3
stmn2a21	stmn2a	37	hypothalamus #3
si:ch211-235e15.110	si:ch211-235e15.1	37	hypothalamus #3
baiap38	baiap3	37	hypothalamus #3
HIST2H2AB (1 of many).825	HIST2H2AB (1 of many).8	37	hypothalamus #3
penka5	penka	37	hypothalamus #3
dclk1a14	dclk1a	37	hypothalamus #3
atpv0e222	atpv0e2	37	hypothalamus #3
ak5l7	ak5l	37	hypothalamus #3
tob1a19	tob1a	37	hypothalamus #3
six6a5	six6a	37	hypothalamus #3
hmgb1a22	hmgb1a	37	hypothalamus #3
rtn4rl2a8	rtn4rl2a	37	hypothalamus #3
phyhipla13	phyhipla	37	hypothalamus #3
gas7a20	gas7a	37	hypothalamus #3
crhb6	crhb	37	hypothalamus #3
gdi119	gdi1	37	hypothalamus #3
maptb20	maptb	37	hypothalamus #3
nkx2.4a4	nkx2.4a	37	hypothalamus #3
rtn1a23	rtn1a	37	hypothalamus #3
fam49bb6	fam49bb	37	hypothalamus #3
smdt1a15	smdt1a	37	hypothalamus #3
zgc:6589421	zgc:65894	37	hypothalamus #3
arl3l2.17	arl3l2.1	37	hypothalamus #3
syngr3b18	syngr3b	37	hypothalamus #3
rergla7	rergla	37	hypothalamus #3
BAALC13	BAALC	37	hypothalamus #3
qdpra8	qdpra	37	hypothalamus #3
kctd48	kctd4	37	hypothalamus #3
si:ch211-222l21.115	si:ch211-222l21.1	37	hypothalamus #3
ywhag222	ywhag2	37	hypothalamus #3
hist2h2l18	hist2h2l	37	hypothalamus #3
avp1	avp	37	hypothalamus #3
mycbp8	mycbp	37	hypothalamus #3
aldocb22	aldocb	37	hypothalamus #3
SMIM1813	SMIM18	37	hypothalamus #3
glipr1b11	glipr1b	37	hypothalamus #3
ptger4c6	ptger4c	37	hypothalamus #3
hmgn722	hmgn7	37	hypothalamus #3
qpct10	qpct	37	hypothalamus #3
rogdi20	rogdi	37	hypothalamus #3
stmn1b24	stmn1b	37	hypothalamus #3
mmel13	mmel1	37	hypothalamus #3
syt418	syt4	37	hypothalamus #3
cbx1b22	cbx1b	37	hypothalamus #3
dpysl5b20	dpysl5b	37	hypothalamus #3
trpc4a5	trpc4a	37	hypothalamus #3
FNDC4 (1 of many)18	FNDC4 (1 of many)	37	hypothalamus #3
crabp1a5	crabp1a	37	hypothalamus #3
btg212	btg2	37	hypothalamus #3
sst35	sst3	37	hypothalamus #3
btg118	btg1	37	hypothalamus #3
junbb11	junbb	37	hypothalamus #3
gpm6aa23	gpm6aa	37	hypothalamus #3
si:ch211-10a23.212	si:ch211-10a23.2	37	hypothalamus #3
mc3r	mc3r	37	hypothalamus #3
basp123	basp1	37	hypothalamus #3
gabarapl221	gabarapl2	37	hypothalamus #3
galr1b6	galr1b	37	hypothalamus #3
ier27	ier2	37	hypothalamus #3
atp6ap225	atp6ap2	37	hypothalamus #3
spock317	spock3	37	hypothalamus #3
sult4a122	sult4a1	37	hypothalamus #3
tspan7b24	tspan7b	37	hypothalamus #3
marcksb22	marcksb	37	hypothalamus #3
rab2a18	rab2a	37	hypothalamus #3
si:ch1073-162e11.2	si:ch1073-162e11.2	37	hypothalamus #3
foxo1a5	foxo1a	37	hypothalamus #3
si:ch211-11c15.319	si:ch211-11c15.3	37	hypothalamus #3
lrriq17	lrriq1	37	hypothalamus #3
doc2b10	doc2b	37	hypothalamus #3
si:ch211-195b15.820	si:ch211-195b15.8	37	hypothalamus #3
mrap2a11	mrap2a	37	hypothalamus #3
gsc3	gsc	37	hypothalamus #3
cspg5a23	cspg5a	37	hypothalamus #3
si:dkey-276j7.124	si:dkey-276j7.1	37	hypothalamus #3
kif5c7	kif5c	37	hypothalamus #3
plcxd314	plcxd3	37	hypothalamus #3
six6b6	six6b	37	hypothalamus #3
ddx518	ddx5	37	hypothalamus #3
si:dkey-175g6.26	si:dkey-175g6.2	37	hypothalamus #3
stmn2b21	stmn2b	37	hypothalamus #3
gadd45ba14	gadd45ba	37	hypothalamus #3
tox12	tox	37	hypothalamus #3
ncalda13	ncalda	37	hypothalamus #3
atp6v1b221	atp6v1b2	37	hypothalamus #3
celf3a13	celf3a	37	hypothalamus #3
fam49a16	fam49a	37	hypothalamus #3
tdrd94	tdrd9	37	hypothalamus #3
itm2cb11	itm2cb	37	hypothalamus #3
tbca8	tbca	37	hypothalamus #3
nucb2b4	nucb2b	37	hypothalamus #3
ncaldb6	ncaldb	37	hypothalamus #3
sept5a14	sept5a	37	hypothalamus #3
atp6v0d123	atp6v0d1	37	hypothalamus #3
cdipt14	cdipt	37	hypothalamus #3
xbp19	xbp1	37	hypothalamus #3
fosl28	fosl2	37	hypothalamus #3
TMSB15A3	TMSB15A	37	hypothalamus #3
rnasekb25	rnasekb	37	hypothalamus #3
si:zfos-1056e6.16	si:zfos-1056e6.1	37	hypothalamus #3
GARNL34	GARNL3	37	hypothalamus #3
kidins220b13	kidins220b	37	hypothalamus #3
slc3a2b14	slc3a2b	37	hypothalamus #3
nkx2.4b4	nkx2.4b	37	hypothalamus #3
agrp24	agrp2	37	hypothalamus #3
ptprn213	ptprn2	37	hypothalamus #3
si:dkey-27j5.54	si:dkey-27j5.5	37	hypothalamus #3
gapdhs24	gapdhs	37	hypothalamus #3
nitr1o	nitr1o	37	hypothalamus #3
oaz1b17	oaz1b	37	hypothalamus #3
atp6v1e1b24	atp6v1e1b	37	hypothalamus #3
dusp23	dusp2	37	hypothalamus #3
adgrb1b11	adgrb1b	37	hypothalamus #3
vamp219	vamp2	37	hypothalamus #3
pim113	pim1	37	hypothalamus #3
map1b16	map1b	37	hypothalamus #3
oprl111	oprl1	37	hypothalamus #3
slit26	slit2	37	hypothalamus #3
calm3a.117	calm3a.1	37	hypothalamus #3
rac3b19	rac3b	37	hypothalamus #3
ets28	ets2	37	hypothalamus #3
zgc:1984195	zgc:198419	37	hypothalamus #3
ndfip121	ndfip1	37	hypothalamus #3
gng325	gng3	37	hypothalamus #3
prkd14	prkd1	37	hypothalamus #3
si:ch211-195b13.113	si:ch211-195b13.1	37	hypothalamus #3
si:ch1073-70f20.11	si:ch1073-70f20.1	37	hypothalamus #3
serp217	serp2	37	hypothalamus #3
gpm6ab25	gpm6ab	37	hypothalamus #3
nme53	nme5	37	hypothalamus #3
htr1ab4	htr1ab	37	hypothalamus #3
tmsb17	tmsb	37	hypothalamus #3
ywhabl21	ywhabl	37	hypothalamus #3
hnrnpa0l.16	hnrnpa0l.1	37	hypothalamus #3
gpx35	gpx3	37	hypothalamus #3
dynll116	dynll1	37	hypothalamus #3
cacybp5	cacybp	37	hypothalamus #3
sst1.14	sst1.1	37	hypothalamus #3
tmem919	tmem9	37	hypothalamus #3
gng716	gng7	37	hypothalamus #3
fam19a5a13	fam19a5a	37	hypothalamus #3
nr1i2	nr1i2	37	hypothalamus #3
si:ch211-214j24.919	si:ch211-214j24.9	37	hypothalamus #3
fezf26	fezf2	37	hypothalamus #3
tmed712	tmed7	37	hypothalamus #3
cetn211	cetn2	37	hypothalamus #3
si:dkey-71b5.6.15	si:dkey-71b5.6.1	37	hypothalamus #3
lrrtm116	lrrtm1	37	hypothalamus #3
cpe23	cpe	37	hypothalamus #3
tnfaip2a10	tnfaip2a	37	hypothalamus #3
fkbp117	fkbp11	37	hypothalamus #3
cbln49	cbln4	37	hypothalamus #3
atp6v0cb24	atp6v0cb	37	hypothalamus #3
rab6bb19	rab6bb	37	hypothalamus #3
tmeff2b11	tmeff2b	37	hypothalamus #3
skilb7	skilb	37	hypothalamus #3
sncb21	sncb	37	hypothalamus #3
negr121	negr1	37	hypothalamus #3
tcea211	tcea2	37	hypothalamus #3
si:dkeyp-72g9.420	si:dkeyp-72g9.4	37	hypothalamus #3
gnai115	gnai1	37	hypothalamus #3
ptprna10	ptprna	37	hypothalamus #3
ccni23	ccni	37	hypothalamus #3
atp6v1h22	atp6v1h	37	hypothalamus #3
ncs1b8	ncs1b	37	hypothalamus #3
si:ch73-81k8.25	si:ch73-81k8.2	37	hypothalamus #3
syt9a14	syt9a	37	hypothalamus #3
map1aa23	map1aa	37	hypothalamus #3
c1ql3b.15	c1ql3b.1	37	hypothalamus #3
zgc:10090612	zgc:100906	37	hypothalamus #3
clcn412	clcn4	37	hypothalamus #3
atp6v1g122	atp6v1g1	37	hypothalamus #3
zgc:1586548	zgc:158654	37	hypothalamus #3
nr3c25	nr3c2	37	hypothalamus #3
sulf2b12	sulf2b	37	hypothalamus #3
pdyn3	pdyn	37	hypothalamus #3
atp6v0b20	atp6v0b	37	hypothalamus #3
cntfr7	cntfr	37	hypothalamus #3
necap120	necap1	37	hypothalamus #3
rasl11b5	rasl11b	37	hypothalamus #3
pkma18	pkma	37	hypothalamus #3
tuba1c24	tuba1c	37	hypothalamus #3
sh3bp5la7	sh3bp5la	37	hypothalamus #3
crema4	crema	37	hypothalamus #3
cyb5613	cyb561	37	hypothalamus #3
rnf1309	rnf130	37	hypothalamus #3
brk120	brk1	37	hypothalamus #3
si:ch211-193l2.82	si:ch211-193l2.8	38	progenitors/neurons (differentiating)
si:ch211-193l2.72	si:ch211-193l2.7	38	progenitors/neurons (differentiating)
si:ch211-193l2.62	si:ch211-193l2.6	38	progenitors/neurons (differentiating)
si:ch73-21g5.72	si:ch73-21g5.7	38	progenitors/neurons (differentiating)
dla3	dla	38	progenitors/neurons (differentiating)
dlb2	dlb	38	progenitors/neurons (differentiating)
ebf23	ebf2	38	progenitors/neurons (differentiating)
si:ch211-193l2.43	si:ch211-193l2.4	38	progenitors/neurons (differentiating)
her15.23	her15.2	38	progenitors/neurons (differentiating)
her15.13	her15.1	38	progenitors/neurons (differentiating)
si:ch211-193l2.33	si:ch211-193l2.3	38	progenitors/neurons (differentiating)
her4.23	her4.2	38	progenitors/neurons (differentiating)
her4.2.13	her4.2.1	38	progenitors/neurons (differentiating)
si:ch211-193l2.53	si:ch211-193l2.5	38	progenitors/neurons (differentiating)
her4.13	her4.1	38	progenitors/neurons (differentiating)
gadd45gb.13	gadd45gb.1	38	progenitors/neurons (differentiating)
her23	her2	38	progenitors/neurons (differentiating)
im:71523482	im:7152348	38	progenitors/neurons (differentiating)
hmga1a5	hmga1a	38	progenitors/neurons (differentiating)
cirbpb9	cirbpb	38	progenitors/neurons (differentiating)
rtca3	rtca	38	progenitors/neurons (differentiating)
her124	her12	38	progenitors/neurons (differentiating)
her4.43	her4.4	38	progenitors/neurons (differentiating)
neurod43	neurod4	38	progenitors/neurons (differentiating)
eef1a1l15	eef1a1l1	38	progenitors/neurons (differentiating)
rpsa5	rpsa	38	progenitors/neurons (differentiating)
rps206	rps20	38	progenitors/neurons (differentiating)
hmgb2b4	hmgb2b	38	progenitors/neurons (differentiating)
rplp16	rplp1	38	progenitors/neurons (differentiating)
rpl115	rpl11	38	progenitors/neurons (differentiating)
khdrbs1a8	khdrbs1a	38	progenitors/neurons (differentiating)
rplp2l5	rplp2l	38	progenitors/neurons (differentiating)
lfng3	lfng	38	progenitors/neurons (differentiating)
rps95	rps9	38	progenitors/neurons (differentiating)
rps126	rps12	38	progenitors/neurons (differentiating)
rplp05	rplp0	38	progenitors/neurons (differentiating)
rps75	rps7	38	progenitors/neurons (differentiating)
rpl7a5	rpl7a	38	progenitors/neurons (differentiating)
insm1b4	insm1b	38	progenitors/neurons (differentiating)
si:dkey-56m19.56	si:dkey-56m19.5	38	progenitors/neurons (differentiating)
notch1a3	notch1a	38	progenitors/neurons (differentiating)
rpl65	rpl6	38	progenitors/neurons (differentiating)
eef1b25	eef1b2	38	progenitors/neurons (differentiating)
rpl186	rpl18	38	progenitors/neurons (differentiating)
rpl105	rpl10	38	progenitors/neurons (differentiating)
hnrnpa0l.17	hnrnpa0l.1	38	progenitors/neurons (differentiating)
rps8a5	rps8a	38	progenitors/neurons (differentiating)
rpl22l15	rpl22l1	38	progenitors/neurons (differentiating)
rps65	rps6	38	progenitors/neurons (differentiating)
ran5	ran	38	progenitors/neurons (differentiating)
tpt15	tpt1	38	progenitors/neurons (differentiating)
RPL417	RPL41	38	progenitors/neurons (differentiating)
rpl85	rpl8	38	progenitors/neurons (differentiating)
si:ch211-222l21.116	si:ch211-222l21.1	38	progenitors/neurons (differentiating)
rpl125	rpl12	38	progenitors/neurons (differentiating)
rpl265	rpl26	38	progenitors/neurons (differentiating)
ppiaa5	ppiaa	38	progenitors/neurons (differentiating)
rpl135	rpl13	38	progenitors/neurons (differentiating)
rps55	rps5	38	progenitors/neurons (differentiating)
rpl18a5	rpl18a	38	progenitors/neurons (differentiating)
eef1g5	eef1g	38	progenitors/neurons (differentiating)
rps195	rps19	38	progenitors/neurons (differentiating)
rps15a6	rps15a	38	progenitors/neurons (differentiating)
sox11b6	sox11b	38	progenitors/neurons (differentiating)
rpl275	rpl27	38	progenitors/neurons (differentiating)
neurog14	neurog1	38	progenitors/neurons (differentiating)
eef2b5	eef2b	38	progenitors/neurons (differentiating)
rps4x5	rps4x	38	progenitors/neurons (differentiating)
rpl215	rpl21	38	progenitors/neurons (differentiating)
rpl37.16	rpl37.1	38	progenitors/neurons (differentiating)
rpl317	rpl3	38	progenitors/neurons (differentiating)
rpl326	rpl32	38	progenitors/neurons (differentiating)
h2afvb6	h2afvb	38	progenitors/neurons (differentiating)
faua6	faua	38	progenitors/neurons (differentiating)
hsp90ab17	hsp90ab1	38	progenitors/neurons (differentiating)
rps27a5	rps27a	38	progenitors/neurons (differentiating)
tfdp27	tfdp2	38	progenitors/neurons (differentiating)
rpl397	rpl39	38	progenitors/neurons (differentiating)
rpl36a6	rpl36a	38	progenitors/neurons (differentiating)
rpl235	rpl23	38	progenitors/neurons (differentiating)
rps166	rps16	38	progenitors/neurons (differentiating)
rpl356	rpl35	38	progenitors/neurons (differentiating)
gnb2l15	gnb2l1	38	progenitors/neurons (differentiating)
rps27.16	rps27.1	38	progenitors/neurons (differentiating)
ybx17	ybx1	38	progenitors/neurons (differentiating)
rpl195	rpl19	38	progenitors/neurons (differentiating)
rpl155	rpl15	38	progenitors/neurons (differentiating)
rpl245	rpl24	38	progenitors/neurons (differentiating)
rcc23	rcc2	38	progenitors/neurons (differentiating)
insm1a4	insm1a	38	progenitors/neurons (differentiating)
rps217	rps21	38	progenitors/neurons (differentiating)
rps185	rps18	38	progenitors/neurons (differentiating)
tspan75	tspan7	38	progenitors/neurons (differentiating)
rps135	rps13	38	progenitors/neurons (differentiating)
rps26l5	rps26l	38	progenitors/neurons (differentiating)
rps35	rps3	38	progenitors/neurons (differentiating)
rps145	rps14	38	progenitors/neurons (differentiating)
cdkn1ca1	cdkn1ca	38	progenitors/neurons (differentiating)
rps115	rps11	38	progenitors/neurons (differentiating)
rpl285	rpl28	38	progenitors/neurons (differentiating)
pdlim5a1	pdlim5a	38	progenitors/neurons (differentiating)
rps286	rps28	38	progenitors/neurons (differentiating)
rps255	rps25	38	progenitors/neurons (differentiating)
hmgn24	hmgn2	38	progenitors/neurons (differentiating)
rps218	rps2	38	progenitors/neurons (differentiating)
hmgn615	hmgn6	38	progenitors/neurons (differentiating)
rpl345	rpl34	38	progenitors/neurons (differentiating)
rpl10a5	rpl10a	38	progenitors/neurons (differentiating)
rps105	rps10	38	progenitors/neurons (differentiating)
rps3a5	rps3a	38	progenitors/neurons (differentiating)
rpl306	rpl30	38	progenitors/neurons (differentiating)
rpl75	rpl7	38	progenitors/neurons (differentiating)
rpl35a5	rpl35a	38	progenitors/neurons (differentiating)
rps236	rps23	38	progenitors/neurons (differentiating)
rps156	rps15	38	progenitors/neurons (differentiating)
rps245	rps24	38	progenitors/neurons (differentiating)
ascl1a4	ascl1a	38	progenitors/neurons (differentiating)
rps175	rps17	38	progenitors/neurons (differentiating)
RPS175	RPS17	38	progenitors/neurons (differentiating)
her133	her13	38	progenitors/neurons (differentiating)
rpl175	rpl17	38	progenitors/neurons (differentiating)
ahcy5	ahcy	38	progenitors/neurons (differentiating)
rpl45	rpl4	38	progenitors/neurons (differentiating)
rpl95	rpl9	38	progenitors/neurons (differentiating)
hmgb2a7	hmgb2a	38	progenitors/neurons (differentiating)
hes613	hes6	38	progenitors/neurons (differentiating)
rpl13a5	rpl13a	38	progenitors/neurons (differentiating)
RPL37A6	RPL37A	38	progenitors/neurons (differentiating)
her4.33	her4.3	38	progenitors/neurons (differentiating)
phc2a6	phc2a	38	progenitors/neurons (differentiating)
rpl366	rpl36	38	progenitors/neurons (differentiating)
msi15	msi1	38	progenitors/neurons (differentiating)
smarcb1b6	smarcb1b	38	progenitors/neurons (differentiating)
hnrnpabb8	hnrnpabb	38	progenitors/neurons (differentiating)
uba525	uba52	38	progenitors/neurons (differentiating)
rpl318	rpl31	38	progenitors/neurons (differentiating)
rpl5b7	rpl5b	38	progenitors/neurons (differentiating)
nono3	nono	38	progenitors/neurons (differentiating)
fam60al.16	fam60al.1	38	progenitors/neurons (differentiating)
eif5a6	eif5a	38	progenitors/neurons (differentiating)
rpl23a5	rpl23a	38	progenitors/neurons (differentiating)
rps295	rps29	38	progenitors/neurons (differentiating)
sox35	sox3	38	progenitors/neurons (differentiating)
eif5a25	eif5a2	38	progenitors/neurons (differentiating)
si:ch211-288g17.311	si:ch211-288g17.3	38	progenitors/neurons (differentiating)
nme2b.15	nme2b.1	38	progenitors/neurons (differentiating)
ewsr1b5	ewsr1b	38	progenitors/neurons (differentiating)
chd76	chd7	38	progenitors/neurons (differentiating)
apex13	apex1	38	progenitors/neurons (differentiating)
dbx1a5	dbx1a	38	progenitors/neurons (differentiating)
ptmab12	ptmab	38	progenitors/neurons (differentiating)
stmn1a5	stmn1a	38	progenitors/neurons (differentiating)
naca6	naca	38	progenitors/neurons (differentiating)
rpl145	rpl14	38	progenitors/neurons (differentiating)
rps265	rps26	38	progenitors/neurons (differentiating)
hey15	hey1	38	progenitors/neurons (differentiating)
ascl1b.13	ascl1b.1	38	progenitors/neurons (differentiating)
ilf26	ilf2	38	progenitors/neurons (differentiating)
hnrnpub2	hnrnpub	38	progenitors/neurons (differentiating)
hdac18	hdac1	38	progenitors/neurons (differentiating)
cct44	cct4	38	progenitors/neurons (differentiating)
snrpg6	snrpg	38	progenitors/neurons (differentiating)
gng56	gng5	38	progenitors/neurons (differentiating)
cirbpa8	cirbpa	38	progenitors/neurons (differentiating)
rpl385	rpl38	38	progenitors/neurons (differentiating)
h3f3d16	h3f3d	38	progenitors/neurons (differentiating)
dlc3	dlc	38	progenitors/neurons (differentiating)
hnrnpa0b8	hnrnpa0b	38	progenitors/neurons (differentiating)
olig42	olig4	38	progenitors/neurons (differentiating)
snrpf5	snrpf	38	progenitors/neurons (differentiating)
hnrnpaba15	hnrnpaba	38	progenitors/neurons (differentiating)
rpl226	rpl22	38	progenitors/neurons (differentiating)
cxcr4b1	cxcr4b	38	progenitors/neurons (differentiating)
rpl5a5	rpl5a	38	progenitors/neurons (differentiating)
rpl296	rpl29	38	progenitors/neurons (differentiating)
fabp316	fabp3	38	progenitors/neurons (differentiating)
CABZ01070258.16	CABZ01070258.1	38	progenitors/neurons (differentiating)
serbp1a5	serbp1a	38	progenitors/neurons (differentiating)
ddx39ab4	ddx39ab	38	progenitors/neurons (differentiating)
inip3	inip	38	progenitors/neurons (differentiating)
seta4	seta	38	progenitors/neurons (differentiating)
hnrpl5	hnrpl	38	progenitors/neurons (differentiating)
adh56	adh5	38	progenitors/neurons (differentiating)
rbm4.35	rbm4.3	38	progenitors/neurons (differentiating)
h2afva4	h2afva	38	progenitors/neurons (differentiating)
atoh1b1	atoh1b	38	progenitors/neurons (differentiating)
her95	her9	38	progenitors/neurons (differentiating)
snrpb4	snrpb	38	progenitors/neurons (differentiating)
pou3f110	pou3f1	38	progenitors/neurons (differentiating)
chd4a5	chd4a	38	progenitors/neurons (differentiating)
mycn6	mycn	38	progenitors/neurons (differentiating)
hells4	hells	38	progenitors/neurons (differentiating)
tp53inp29	tp53inp2	38	progenitors/neurons (differentiating)
top1l4	top1l	38	progenitors/neurons (differentiating)
dnajb1b6	dnajb1b	38	progenitors/neurons (differentiating)
eif3ea5	eif3ea	38	progenitors/neurons (differentiating)
lima1a2	lima1a	38	progenitors/neurons (differentiating)
hnrnpa0a5	hnrnpa0a	38	progenitors/neurons (differentiating)
hspa85	hspa8	38	progenitors/neurons (differentiating)
prdx24	prdx2	38	progenitors/neurons (differentiating)
eif3i5	eif3i	38	progenitors/neurons (differentiating)
mcm25	mcm2	38	progenitors/neurons (differentiating)
her8.24	her8.2	38	progenitors/neurons (differentiating)
snrpe4	snrpe	38	progenitors/neurons (differentiating)
mycla4	mycla	38	progenitors/neurons (differentiating)
peli1b4	peli1b	38	progenitors/neurons (differentiating)
dld2	dld	38	progenitors/neurons (differentiating)
si:ch211-142h2.13	si:ch211-142h2.1	38	progenitors/neurons (differentiating)
srsf1a4	srsf1a	38	progenitors/neurons (differentiating)
cct35	cct3	38	progenitors/neurons (differentiating)
si:dkey-42i9.46	si:dkey-42i9.4	38	progenitors/neurons (differentiating)
rad21a7	rad21a	38	progenitors/neurons (differentiating)
smarca53	smarca5	38	progenitors/neurons (differentiating)
eif3f6	eif3f	38	progenitors/neurons (differentiating)
psmb75	psmb7	38	progenitors/neurons (differentiating)
eif2s35	eif2s3	38	progenitors/neurons (differentiating)
phf103	phf10	38	progenitors/neurons (differentiating)
ak26	ak2	38	progenitors/neurons (differentiating)
si:ch211-69b22.4	si:ch211-69b22.4	38	progenitors/neurons (differentiating)
cdca7a5	cdca7a	38	progenitors/neurons (differentiating)
psmb34	psmb3	38	progenitors/neurons (differentiating)
rsl24d15	rsl24d1	38	progenitors/neurons (differentiating)
slc25a59	slc25a5	38	progenitors/neurons (differentiating)
fubp12	fubp1	38	progenitors/neurons (differentiating)
syncrip4	syncrip	38	progenitors/neurons (differentiating)
mcm66	mcm6	38	progenitors/neurons (differentiating)
eif3ha5	eif3ha	38	progenitors/neurons (differentiating)
pomp6	pomp	38	progenitors/neurons (differentiating)
scml22	scml2	38	progenitors/neurons (differentiating)
cdca7b6	cdca7b	38	progenitors/neurons (differentiating)
psmb14	psmb1	38	progenitors/neurons (differentiating)
nfe2l32	nfe2l3	38	progenitors/neurons (differentiating)
cnn3b6	cnn3b	38	progenitors/neurons (differentiating)
gnaia6	gnaia	38	progenitors/neurons (differentiating)
ccnjl1	ccnjl	38	progenitors/neurons (differentiating)
smc1al4	smc1al	38	progenitors/neurons (differentiating)
bcam6	bcam	38	progenitors/neurons (differentiating)
mdka6	mdka	38	progenitors/neurons (differentiating)
six1b2	six1b	38	progenitors/neurons (differentiating)
snrpd25	snrpd2	38	progenitors/neurons (differentiating)
alcamb5	alcamb	38	progenitors/neurons (differentiating)
si:ch211-163l21.46	si:ch211-163l21.4	38	progenitors/neurons (differentiating)
snrpd3l4	snrpd3l	38	progenitors/neurons (differentiating)
taf153	taf15	38	progenitors/neurons (differentiating)
her66	her6	38	progenitors/neurons (differentiating)
RPS11 (1 of many)5	RPS11 (1 of many)	38	progenitors/neurons (differentiating)
zgc:1107966	zgc:110796	38	progenitors/neurons (differentiating)
eif3m5	eif3m	38	progenitors/neurons (differentiating)
snrpa6	snrpa	38	progenitors/neurons (differentiating)
nhlh23	nhlh2	38	progenitors/neurons (differentiating)
nebl2	nebl	39	granule cells
fat2	fat2	39	granule cells
si:dkeyp-74b6.2	si:dkeyp-74b6.2	39	granule cells
mag3	mag	39	granule cells
olfm2b2	olfm2b	39	granule cells
zic55	zic5	39	granule cells
cspg5b5	cspg5b	39	granule cells
neurod19	neurod1	39	granule cells
zic2a3	zic2a	39	granule cells
zbtb186	zbtb18	39	granule cells
zic16	zic1	39	granule cells
cbln121	cbln12	39	granule cells
zic46	zic4	39	granule cells
neurod23	neurod2	39	granule cells
si:ch211-67f24.7.1	si:ch211-67f24.7.1	39	granule cells
si:ch211-67f24.7	si:ch211-67f24.7	39	granule cells
gsg1l5	gsg1l	39	granule cells
qkia7	qkia	39	granule cells
nfia10	nfia	39	granule cells
sept9b3	sept9b	39	granule cells
si:ch211-237l4.62	si:ch211-237l4.6	39	granule cells
si:dkey-253a1.25	si:dkey-253a1.2	39	granule cells
draxin10	draxin	39	granule cells
mapk1110	mapk11	39	granule cells
slc17a7a1	slc17a7a	39	granule cells
tmtops3a2	tmtops3a	39	granule cells
si:dkey-100n10.28	si:dkey-100n10.2	39	granule cells
dusp58	dusp5	39	granule cells
sypb20	sypb	39	granule cells
ccng17	ccng1	39	granule cells
sncb22	sncb	39	granule cells
zgc:921075	zgc:92107	39	granule cells
bhlhe236	bhlhe23	39	granule cells
myt1b13	myt1b	39	granule cells
c1qtnf415	c1qtnf4	39	granule cells
dlg15	dlg1	39	granule cells
olfm1a12	olfm1a	39	granule cells
zic38	zic3	39	granule cells
eomesa3	eomesa	39	granule cells
tlx3b1	tlx3b	39	granule cells
galn3	galn	39	granule cells
ndrg3b11	ndrg3b	39	granule cells
tmem17810	tmem178	39	granule cells
frzb2	frzb	39	granule cells
atpv0e223	atpv0e2	39	granule cells
cbln2b11	cbln2b	39	granule cells
appa23	appa	39	granule cells
neurod6b4	neurod6b	39	granule cells
IGLON518	IGLON5	39	granule cells
barhl1b7	barhl1b	39	granule cells
eng2b8	eng2b	39	granule cells
snap25b16	snap25b	39	granule cells
camk410	camk4	39	granule cells
elavl417	elavl4	39	granule cells
stmn2a22	stmn2a	39	granule cells
tshz3a2	tshz3a	39	granule cells
tob1b12	tob1b	39	granule cells
atp6v0cb25	atp6v0cb	39	granule cells
map2k2a1	map2k2a	39	granule cells
cerkl3	cerkl	39	granule cells
pard6ga	pard6ga	39	granule cells
rnasekb26	rnasekb	39	granule cells
eng1b6	eng1b	39	granule cells
syt1a16	syt1a	39	granule cells
uncx4.17	uncx4.1	39	granule cells
si:ch211-277g23.53	si:ch211-277g23.5	39	granule cells
zgc:1103404	zgc:110340	39	granule cells
FO704765.1	FO704765.1	39	granule cells
ano13	ano1	39	granule cells
mcama8	mcama	39	granule cells
nptnb20	nptnb	39	granule cells
gpm6aa24	gpm6aa	39	granule cells
TLX3 (1 of many)	TLX3 (1 of many)	39	granule cells
ndnfl4	ndnfl	39	granule cells
mdkb17	mdkb	39	granule cells
dacha5	dacha	39	granule cells
pkn1b1	pkn1b	39	granule cells
srrm412	srrm4	39	granule cells
etv14	etv1	39	granule cells
negr122	negr1	39	granule cells
ptmaa28	ptmaa	39	granule cells
gabra6b	gabra6b	39	granule cells
gabrb210	gabrb2	39	granule cells
nfixb6	nfixb	39	granule cells
basp124	basp1	39	granule cells
bcam7	bcam	39	granule cells
hivep3a6	hivep3a	39	granule cells
r3hdm112	r3hdm1	39	granule cells
atp6ap226	atp6ap2	39	granule cells
dapk2a	dapk2a	39	granule cells
luzp217	luzp2	39	granule cells
shisa9a8	shisa9a	39	granule cells
stx1b21	stx1b	39	granule cells
chrna513	chrna5	39	granule cells
prdm8b8	prdm8b	39	granule cells
pvalb73	pvalb7	39	granule cells
slc4a10a12	slc4a10a	39	granule cells
phyhiplb10	phyhiplb	39	granule cells
nptxra2	nptxra	39	granule cells
diras1a21	diras1a	39	granule cells
mt-co216	mt-co2	39	granule cells
C9orf172 (1 of many).14	C9orf172 (1 of many).1	39	granule cells
cxxc5a13	cxxc5a	39	granule cells
wu:fj39g123	wu:fj39g12	39	granule cells
mt-co115	mt-co1	39	granule cells
kidins220b14	kidins220b	39	granule cells
BX088587.1	BX088587.1	39	granule cells
ipo13	ipo13	39	granule cells
CABZ01029366.12	CABZ01029366.1	39	granule cells
bsg20	bsg	39	granule cells
dclk2a5	dclk2a	39	granule cells
calm1a20	calm1a	39	granule cells
atp2b210	atp2b2	39	granule cells
si:dkey-283b1.7	si:dkey-283b1.7	39	granule cells
apba1b7	apba1b	39	granule cells
oprd1b4	oprd1b	39	granule cells
cdk158	cdk15	39	granule cells
anks1b14	anks1b	39	granule cells
pcbp36	pcbp3	39	granule cells
grip2a2	grip2a	39	granule cells
camk2d220	camk2d2	39	granule cells
fxyd12	fxyd1	39	granule cells
sh3gl219	sh3gl2	39	granule cells
rtn1b25	rtn1b	39	granule cells
mt-co313	mt-co3	39	granule cells
dtnbp1a7	dtnbp1a	39	granule cells
zbtb464	zbtb46	39	granule cells
si:ch211-150g13.311	si:ch211-150g13.3	39	granule cells
vamp220	vamp2	39	granule cells
fgf8a1	fgf8a	39	granule cells
pip4k2ab14	pip4k2ab	39	granule cells
nexn.12	nexn.1	39	granule cells
golga7bb3	golga7bb	39	granule cells
zic2b6	zic2b	39	granule cells
gng326	gng3	39	granule cells
si:ch73-242m19.1	si:ch73-242m19.1	39	granule cells
tuba1c25	tuba1c	39	granule cells
mef2ca2	mef2ca	39	granule cells
si:rp71-1h20.9	si:rp71-1h20.9	39	granule cells
si:ch73-1a9.316	si:ch73-1a9.3	39	granule cells
ncs1a8	ncs1a	39	granule cells
islr215	islr2	39	granule cells
ywhah27	ywhah	39	granule cells
hivep2a2	hivep2a	39	granule cells
nfatc3a2	nfatc3a	39	granule cells
rbfox3a13	rbfox3a	39	granule cells
bsnb13	bsnb	39	granule cells
kif26bb2	kif26bb	39	granule cells
EPS8L21	EPS8L2	39	granule cells
skia3	skia	39	granule cells
ndrg418	ndrg4	39	granule cells
tmbim422	tmbim4	39	granule cells
nptx1l15	nptx1l	39	granule cells
bglapl1	bglapl	39	granule cells
pkp47	pkp4	39	granule cells
cpe24	cpe	39	granule cells
atp6v0b21	atp6v0b	39	granule cells
chd77	chd7	39	granule cells
stxbp1a19	stxbp1a	39	granule cells
pcloa17	pcloa	39	granule cells
ptmab13	ptmab	39	granule cells
BX957331.119	BX957331.1	39	granule cells
serinc126	serinc1	39	granule cells
ubap1la1	ubap1la	39	granule cells
rims1a5	rims1a	39	granule cells
pax6a6	pax6a	39	granule cells
tulp1b1	tulp1b	39	granule cells
crlf35	crlf3	39	granule cells
b3gat211	b3gat2	39	granule cells
dap1b11	dap1b	39	granule cells
mt-cyb16	mt-cyb	39	granule cells
cited4b4	cited4b	39	granule cells
chn24	chn2	39	granule cells
lmo22	lmo2	39	granule cells
tmc2a	tmc2a	39	granule cells
si:dkey-16j16.41	si:dkey-16j16.4	39	granule cells
tuba1a23	tuba1a	39	granule cells
amigo36	amigo3	39	granule cells
edil3a19	edil3a	39	granule cells
h3f3b.1.221	h3f3b.1.2	39	granule cells
znf385b4	znf385b	39	granule cells
calm3a20	calm3a	39	granule cells
calm3b22	calm3b	39	granule cells
prune27	prune2	39	granule cells
HSPA8 (1 of many)3	HSPA8 (1 of many)	39	granule cells
PHYHIP6	PHYHIP	39	granule cells
atp2b3a17	atp2b3a	39	granule cells
lancl28	lancl2	39	granule cells
ywhaba21	ywhaba	39	granule cells
nfatc13	nfatc1	39	granule cells
rasd111	rasd1	39	granule cells
SEMA4F4	SEMA4F	39	granule cells
malat123	malat1	39	granule cells
dap1b.110	dap1b.1	39	granule cells
si:ch211-194e15.5	si:ch211-194e15.5	39	granule cells
si:ch211-214j24.920	si:ch211-214j24.9	39	granule cells
slc38a3a7	slc38a3a	39	granule cells
brinp28	brinp2	39	granule cells
si:dkey-222f8.66	si:dkey-222f8.6	39	granule cells
anp32e8	anp32e	39	granule cells
ckbb20	ckbb	39	granule cells
si:ch73-62l21.11	si:ch73-62l21.1	39	granule cells
mt-atp614	mt-atp6	39	granule cells
cfap74	cfap74	39	granule cells
syn113	syn1	39	granule cells
atp6v0d124	atp6v0d1	39	granule cells
sv2a19	sv2a	39	granule cells
pax6b4	pax6b	39	granule cells
si:ch211-203b8.65	si:ch211-203b8.6	39	granule cells
atp6v1g123	atp6v1g1	39	granule cells
hook12	hook1	39	granule cells
syngr1a12	syngr1a	39	granule cells
nptna19	nptna	39	granule cells
fkbp1aa14	fkbp1aa	39	granule cells
si:cabz01029535.13	si:cabz01029535.1	39	granule cells
phyhipla14	phyhipla	39	granule cells
gabarapb25	gabarapb	39	granule cells
atp2b1a15	atp2b1a	39	granule cells
tubb2b23	tubb2b	39	granule cells
adam23a11	adam23a	39	granule cells
tmem237a1	tmem237a	39	granule cells
DNAJB5 (1 of many)12	DNAJB5 (1 of many)	39	granule cells
hfe21	hfe2	39	granule cells
palmdb8	palmdb	39	granule cells
otx25	otx2	39	granule cells
h3f3b.124	h3f3b.1	39	granule cells
glcci16	glcci1	39	granule cells
fat1a2	fat1a	39	granule cells
si:dkey-215k6.14	si:dkey-215k6.1	39	granule cells
gpc1b3	gpc1b	39	granule cells
pde4cb	pde4cb	39	granule cells
yaf26	yaf2	39	granule cells
syn2a21	syn2a	39	granule cells
cited4a8	cited4a	39	granule cells
kcnip3b5	kcnip3b	39	granule cells
fam214a2	fam214a	39	granule cells
ppp1r14bb7	ppp1r14bb	39	granule cells
nova227	nova2	39	granule cells
si:dkey-117n7.5	si:dkey-117n7.5	39	granule cells
nfixa1	nfixa	39	granule cells
oaz1b18	oaz1b	39	granule cells
si:dkey-56m19.57	si:dkey-56m19.5	39	granule cells
jam2b5	jam2b	39	granule cells
rltpr20	rltpr	39	granule cells
npsn5	npsn	39	granule cells
sort1a6	sort1a	39	granule cells
efr3bb1	efr3bb	39	granule cells
nab1a9	nab1a	39	granule cells
ndfip122	ndfip1	39	granule cells
rtn1a24	rtn1a	39	granule cells
gpr31	gpr31	40	epidermis (progenitors)
ccl34b.9	ccl34b.9	40	epidermis (progenitors)
ugt5a5	ugt5a5	40	epidermis (progenitors)
cldni	cldni	40	epidermis (progenitors)
si:busm1-71b9.3	si:busm1-71b9.3	40	epidermis (progenitors)
abi3b	abi3b	40	epidermis (progenitors)
si:ch211-117l17.6	si:ch211-117l17.6	40	epidermis (progenitors)
si:dkey-95h12.1	si:dkey-95h12.1	40	epidermis (progenitors)
CABZ01034698.2	CABZ01034698.2	40	epidermis (progenitors)
zgc:113223	zgc:113223	40	epidermis (progenitors)
col17a1a	col17a1a	40	epidermis (progenitors)
ccl27a1	ccl27a	40	epidermis (progenitors)
zgc:101810	zgc:101810	40	epidermis (progenitors)
mmp30	mmp30	40	epidermis (progenitors)
si:dkey-102c8.3	si:dkey-102c8.3	40	epidermis (progenitors)
si:dkey-33c14.3	si:dkey-33c14.3	40	epidermis (progenitors)
epgn	epgn	40	epidermis (progenitors)
cxl34b.11	cxl34b.11	40	epidermis (progenitors)
ecrg4b	ecrg4b	40	epidermis (progenitors)
xkr8.1	xkr8.1	40	epidermis (progenitors)
si:ch211-256a21.4	si:ch211-256a21.4	40	epidermis (progenitors)
lamb4	lamb4	40	epidermis (progenitors)
zgc:86896	zgc:86896	40	epidermis (progenitors)
si:ch211-213d14.2	si:ch211-213d14.2	40	epidermis (progenitors)
si:ch211-241e1.3	si:ch211-241e1.3	40	epidermis (progenitors)
col5a3b	col5a3b	40	epidermis (progenitors)
cldn1	cldn1	40	epidermis (progenitors)
si:dkey-183i3.5	si:dkey-183i3.5	40	epidermis (progenitors)
zgc:136930	zgc:136930	40	epidermis (progenitors)
cfl1l	cfl1l	40	epidermis (progenitors)
krt5	krt5	40	epidermis (progenitors)
si:dkey-42l23.7	si:dkey-42l23.7	40	epidermis (progenitors)
krtt1c19e	krtt1c19e	40	epidermis (progenitors)
ptk2bb1	ptk2bb	40	epidermis (progenitors)
lgals1l1	lgals1l1	40	epidermis (progenitors)
si:ch1073-406l10.2	si:ch1073-406l10.2	40	epidermis (progenitors)
snap23.2	snap23.2	40	epidermis (progenitors)
spaca4l	spaca4l	40	epidermis (progenitors)
krt91	krt91	40	epidermis (progenitors)
si:ch211-25g7.5	si:ch211-25g7.5	40	epidermis (progenitors)
arhgef5	arhgef5	40	epidermis (progenitors)
gstm.3	gstm.3	40	epidermis (progenitors)
col17a1b	col17a1b	40	epidermis (progenitors)
spint1b	spint1b	40	epidermis (progenitors)
zgc:100997	zgc:100997	40	epidermis (progenitors)
si:ch211-198c19.3	si:ch211-198c19.3	40	epidermis (progenitors)
egfl6.12	egfl6.1	40	epidermis (progenitors)
tp63	tp63	40	epidermis (progenitors)
col28a2a	col28a2a	40	epidermis (progenitors)
fermt1	fermt1	40	epidermis (progenitors)
egfl6	egfl6	40	epidermis (progenitors)
myh9a1	myh9a	40	epidermis (progenitors)
si:dkey-157l19.2	si:dkey-157l19.2	40	epidermis (progenitors)
rab42b	rab42b	40	epidermis (progenitors)
si:dkey-106l3.7	si:dkey-106l3.7	40	epidermis (progenitors)
itgb1b.1	itgb1b.1	40	epidermis (progenitors)
ptgs2a2	ptgs2a	40	epidermis (progenitors)
CAPN12	CAPN12	40	epidermis (progenitors)
pfn1	pfn1	40	epidermis (progenitors)
tnfaip8l2b	tnfaip8l2b	40	epidermis (progenitors)
krt151	krt15	40	epidermis (progenitors)
aep1	aep1	40	epidermis (progenitors)
si:rp71-1i20.2	si:rp71-1i20.2	40	epidermis (progenitors)
def6c	def6c	40	epidermis (progenitors)
myo1eb	myo1eb	40	epidermis (progenitors)
lipia	lipia	40	epidermis (progenitors)
mpzl2b	mpzl2b	40	epidermis (progenitors)
cdh1	cdh1	40	epidermis (progenitors)
si:dkey-262k9.21	si:dkey-262k9.2	40	epidermis (progenitors)
CR762483.1	CR762483.1	40	epidermis (progenitors)
col7a1	col7a1	40	epidermis (progenitors)
tmem238a	tmem238a	40	epidermis (progenitors)
cyp2y3	cyp2y3	40	epidermis (progenitors)
hhipl2	hhipl2	40	epidermis (progenitors)
tnfsf10l41	tnfsf10l4	40	epidermis (progenitors)
cx35.4	cx35.4	40	epidermis (progenitors)
zgc:92360	zgc:92360	40	epidermis (progenitors)
col4a62	col4a6	40	epidermis (progenitors)
si:ch211-129c21.1	si:ch211-129c21.1	40	epidermis (progenitors)
zgc:171775	zgc:171775	40	epidermis (progenitors)
mmp28	mmp28	40	epidermis (progenitors)
itgb1b.22	itgb1b.2	40	epidermis (progenitors)
thy1	thy1	40	epidermis (progenitors)
hcls1	hcls1	40	epidermis (progenitors)
si:ch211-76l23.41	si:ch211-76l23.4	40	epidermis (progenitors)
si:ch211-202f3.3	si:ch211-202f3.3	40	epidermis (progenitors)
zgc:92380	zgc:92380	40	epidermis (progenitors)
col4a51	col4a5	40	epidermis (progenitors)
caspb	caspb	40	epidermis (progenitors)
CXCL8	CXCL8	40	epidermis (progenitors)
rac2	rac2	40	epidermis (progenitors)
s100a10b	s100a10b	40	epidermis (progenitors)
rassf6	rassf6	40	epidermis (progenitors)
sh2d5	sh2d5	40	epidermis (progenitors)
s100v1	s100v1	40	epidermis (progenitors)
lgals3b2	lgals3b	40	epidermis (progenitors)
mapk12a	mapk12a	40	epidermis (progenitors)
gpd1c	gpd1c	40	epidermis (progenitors)
si:zfos-1011f11.1	si:zfos-1011f11.1	40	epidermis (progenitors)
itgb43	itgb4	40	epidermis (progenitors)
CU915738.1	CU915738.1	40	epidermis (progenitors)
capn2a2	capn2a	40	epidermis (progenitors)
asap2b	asap2b	40	epidermis (progenitors)
caspa	caspa	40	epidermis (progenitors)
esrp2	esrp2	40	epidermis (progenitors)
tjp3	tjp3	40	epidermis (progenitors)
itgb6	itgb6	40	epidermis (progenitors)
ptpn31	ptpn3	40	epidermis (progenitors)
krt4	krt4	40	epidermis (progenitors)
lpar3	lpar3	40	epidermis (progenitors)
pkp3a	pkp3a	40	epidermis (progenitors)
epcam	epcam	40	epidermis (progenitors)
oclna	oclna	40	epidermis (progenitors)
lsr	lsr	40	epidermis (progenitors)
postna1	postna	40	epidermis (progenitors)
sh3gl1a1	sh3gl1a	40	epidermis (progenitors)
vgll4l	vgll4l	40	epidermis (progenitors)
col18a11	col18a1	40	epidermis (progenitors)
si:ch211-166a6.52	si:ch211-166a6.5	40	epidermis (progenitors)
tspan33a3	tspan33a	40	epidermis (progenitors)
capgb1	capgb	40	epidermis (progenitors)
lama52	lama5	40	epidermis (progenitors)
ampd3b	ampd3b	40	epidermis (progenitors)
TMSB15A4	TMSB15A	40	epidermis (progenitors)
itga6b	itga6b	40	epidermis (progenitors)
itm2bb1	itm2bb	40	epidermis (progenitors)
tmem54a	tmem54a	40	epidermis (progenitors)
myo9b	myo9b	40	epidermis (progenitors)
hhla2a.12	hhla2a.1	40	epidermis (progenitors)
afap1l1a1	afap1l1a	40	epidermis (progenitors)
col1a1b2	col1a1b	40	epidermis (progenitors)
zgc:1532842	zgc:153284	40	epidermis (progenitors)
fam49ba	fam49ba	40	epidermis (progenitors)
anxa1a2	anxa1a	40	epidermis (progenitors)
slc35c22	slc35c2	40	epidermis (progenitors)
zgc:153911	zgc:153911	40	epidermis (progenitors)
anxa2a1	anxa2a	40	epidermis (progenitors)
sh3d21	sh3d21	40	epidermis (progenitors)
cyt1	cyt1	40	epidermis (progenitors)
aim1a2	aim1a	40	epidermis (progenitors)
gsnb	gsnb	40	epidermis (progenitors)
postnb2	postnb	40	epidermis (progenitors)
TMEM30B	TMEM30B	40	epidermis (progenitors)
rhbdl21	rhbdl2	40	epidermis (progenitors)
pycard1	pycard	40	epidermis (progenitors)
rbp42	rbp4	40	epidermis (progenitors)
aqp3a2	aqp3a	40	epidermis (progenitors)
zgc:1010001	zgc:101000	40	epidermis (progenitors)
si:ch211-105j21.9	si:ch211-105j21.9	40	epidermis (progenitors)
gdpd3a	gdpd3a	40	epidermis (progenitors)
si:dkey-248g15.3	si:dkey-248g15.3	40	epidermis (progenitors)
cyp2aa63	cyp2aa6	40	epidermis (progenitors)
sult2st11	sult2st1	40	epidermis (progenitors)
hbegfa4	hbegfa	40	epidermis (progenitors)
fras12	fras1	40	epidermis (progenitors)
ptgdsb.13	ptgdsb.1	40	epidermis (progenitors)
htra42	htra4	40	epidermis (progenitors)
klf32	klf3	40	epidermis (progenitors)
wu:fb18f06	wu:fb18f06	40	epidermis (progenitors)
col1a1a2	col1a1a	40	epidermis (progenitors)
cyt1l	cyt1l	40	epidermis (progenitors)
tagln22	tagln2	40	epidermis (progenitors)
dennd2da2	dennd2da	40	epidermis (progenitors)
klf181	klf18	40	epidermis (progenitors)
zgc:1583432	zgc:158343	40	epidermis (progenitors)
slc16a12b2	slc16a12b	40	epidermis (progenitors)
padi21	padi2	40	epidermis (progenitors)
apoeb	apoeb	40	epidermis (progenitors)
pdlim14	pdlim1	40	epidermis (progenitors)
zgc:92313	zgc:92313	40	epidermis (progenitors)
si:dkey-16l2.202	si:dkey-16l2.20	40	epidermis (progenitors)
si:ch211-105c13.32	si:ch211-105c13.3	40	epidermis (progenitors)
dlx3b1	dlx3b	40	epidermis (progenitors)
pak2a5	pak2a	40	epidermis (progenitors)
si:dkey-19b23.12	si:dkey-19b23.12	40	epidermis (progenitors)
frem2b.11	frem2b.1	40	epidermis (progenitors)
ahnak2	ahnak	40	epidermis (progenitors)
si:rp71-77l1.19	si:rp71-77l1.1	40	epidermis (progenitors)
plcd1b2	plcd1b	40	epidermis (progenitors)
rab11fip1b1	rab11fip1b	40	epidermis (progenitors)
plecb2	plecb	40	epidermis (progenitors)
si:ch73-234b20.51	si:ch73-234b20.5	40	epidermis (progenitors)
cd9b	cd9b	40	epidermis (progenitors)
tmc6b3	tmc6b	40	epidermis (progenitors)
nfkbiaa3	nfkbiaa	40	epidermis (progenitors)
il13ra13	il13ra1	40	epidermis (progenitors)
si:dkey-113d16.92	si:dkey-113d16.9	40	epidermis (progenitors)
pxna3	pxna	40	epidermis (progenitors)
col1a23	col1a2	40	epidermis (progenitors)
s100v23	s100v2	40	epidermis (progenitors)
tuba8l21	tuba8l2	40	epidermis (progenitors)
prrg2	prrg2	40	epidermis (progenitors)
capns1a5	capns1a	40	epidermis (progenitors)
znf2961	znf296	40	epidermis (progenitors)
flna5	flna	40	epidermis (progenitors)
col11a1a2	col11a1a	40	epidermis (progenitors)
amotl2b3	amotl2b	40	epidermis (progenitors)
csrp1a2	csrp1a	40	epidermis (progenitors)
cebpb5	cebpb	40	epidermis (progenitors)
rhbg1	rhbg	40	epidermis (progenitors)
cd993	cd99	40	epidermis (progenitors)
jupa4	jupa	40	epidermis (progenitors)
slco2b12	slco2b1	40	epidermis (progenitors)
krt92	krt92	40	epidermis (progenitors)
cldn7b	cldn7b	40	epidermis (progenitors)
vaspb6	vaspb	40	epidermis (progenitors)
ca63	ca6	40	epidermis (progenitors)
wasf22	wasf2	40	epidermis (progenitors)
pleca5	pleca	40	epidermis (progenitors)
kera3	kera	40	epidermis (progenitors)
entpd3	entpd3	40	epidermis (progenitors)
cd151l5	cd151l	40	epidermis (progenitors)
perp4	perp	40	epidermis (progenitors)
si:ch211-269i23.22	si:ch211-269i23.2	40	epidermis (progenitors)
f11r.11	f11r.1	40	epidermis (progenitors)
pnp5a1	pnp5a	40	epidermis (progenitors)
sparc3	sparc	40	epidermis (progenitors)
abracl3	abracl	40	epidermis (progenitors)
slc38a5b2	slc38a5b	40	epidermis (progenitors)
spint2	spint2	40	epidermis (progenitors)
col2a1b2	col2a1b	40	epidermis (progenitors)
fosl1a3	fosl1a	40	epidermis (progenitors)
hdlbpa5	hdlbpa	40	epidermis (progenitors)
zgc:1627302	zgc:162730	40	epidermis (progenitors)
tuba8l8	tuba8l	40	epidermis (progenitors)
sdpra2	sdpra	40	epidermis (progenitors)
traf3ip2l	traf3ip2l	40	epidermis (progenitors)
irf6	irf6	40	epidermis (progenitors)
cebpd4	cebpd	40	epidermis (progenitors)
caspbl	caspbl	40	epidermis (progenitors)
dspa2	dspa	40	epidermis (progenitors)
ptrfb4	ptrfb	40	epidermis (progenitors)
hpgd3	hpgd	40	epidermis (progenitors)
cav12	cav1	40	epidermis (progenitors)
plek2	plek2	40	epidermis (progenitors)
capn2b1	capn2b	40	epidermis (progenitors)
st14a3	st14a	40	epidermis (progenitors)
actn13	actn1	40	epidermis (progenitors)
micu24	micu2	40	epidermis (progenitors)
sh3d19	sh3d19	40	epidermis (progenitors)
arhgef16	arhgef16	40	epidermis (progenitors)
sorbs32	sorbs3	40	epidermis (progenitors)
si:ch73-335l21.42	si:ch73-335l21.4	40	epidermis (progenitors)
col16a12	col16a1	40	epidermis (progenitors)
ef1	ef1	40	epidermis (progenitors)
anxa3a	anxa3a	40	epidermis (progenitors)
arhgef19	arhgef19	40	epidermis (progenitors)
sema4e2	sema4e	40	epidermis (progenitors)
ripk4	ripk4	40	epidermis (progenitors)
pof1b1	pof1b	40	epidermis (progenitors)
si:ch73-55i23.1	si:ch73-55i23.1	41	erythrocytes
si:dkey-240n22.2	si:dkey-240n22.2	41	erythrocytes
hbae1	hbae1	41	erythrocytes
si:ch211-207c6.2	si:ch211-207c6.2	41	erythrocytes
zgc:92880	zgc:92880	41	erythrocytes
hbbe1.1	hbbe1.1	41	erythrocytes
slc4a1a	slc4a1a	41	erythrocytes
si:ch211-5k11.2	si:ch211-5k11.2	41	erythrocytes
si:ch211-5k11.2.1	si:ch211-5k11.2.1	41	erythrocytes
hbae3	hbae3	41	erythrocytes
si:ch211-103n10.5	si:ch211-103n10.5	41	erythrocytes
si:ch211-5k11.12	si:ch211-5k11.12	41	erythrocytes
hbbe1.2	hbbe1.2	41	erythrocytes
slc6a13l	slc6a13l	41	erythrocytes
hbbe2	hbbe2	41	erythrocytes
CR293511.1	CR293511.1	41	erythrocytes
gata1a	gata1a	41	erythrocytes
hbz	hbz	41	erythrocytes
si:ch73-288o11.4	si:ch73-288o11.4	41	erythrocytes
si:dkey-93h22.7	si:dkey-93h22.7	41	erythrocytes
si:dkey-25o16.2	si:dkey-25o16.2	41	erythrocytes
alas2	alas2	41	erythrocytes
si:ch211-250g4.3	si:ch211-250g4.3	41	erythrocytes
rfesd	rfesd	41	erythrocytes
si:ch211-244b2.3	si:ch211-244b2.3	41	erythrocytes
HBZ	HBZ	41	erythrocytes
ucp3	ucp3	41	erythrocytes
phc2b.1	phc2b.1	41	erythrocytes
nmt1b	nmt1b	41	erythrocytes
nt5c2l1	nt5c2l1	41	erythrocytes
hif1al21	hif1al2	41	erythrocytes
epb41b	epb41b	41	erythrocytes
CR735126.1	CR735126.1	41	erythrocytes
gp9	gp9	41	erythrocytes
gfi1b	gfi1b	41	erythrocytes
tmod4	tmod4	41	erythrocytes
si:dkey-261j4.3	si:dkey-261j4.3	41	erythrocytes
adssl11	adssl1	41	erythrocytes
rhd	rhd	41	erythrocytes
lrrc15	lrrc15	41	erythrocytes
wu:fd14a061	wu:fd14a06	41	erythrocytes
klf1	klf1	41	erythrocytes
hdr	hdr	41	erythrocytes
plac8l1	plac8l1	41	erythrocytes
gp1bb	gp1bb	41	erythrocytes
gpx1a4	gpx1a	41	erythrocytes
nt5e2	nt5e	41	erythrocytes
cahz3	cahz	41	erythrocytes
si:ch211-227m13.11	si:ch211-227m13.1	41	erythrocytes
CR381599.12	CR381599.1	41	erythrocytes
creg1	creg1	41	erythrocytes
slc29a1b	slc29a1b	41	erythrocytes
blvrb1	blvrb	41	erythrocytes
slc20a1a	slc20a1a	41	erythrocytes
tspo2	tspo	41	erythrocytes
fbxo321	fbxo32	41	erythrocytes
mterf31	mterf3	41	erythrocytes
clic2	clic2	41	erythrocytes
mibp5	mibp	41	erythrocytes
rhag2	rhag	41	erythrocytes
si:dkey-100n23.44	si:dkey-100n23.4	41	erythrocytes
FTL2	FTL	41	erythrocytes
lmo23	lmo2	41	erythrocytes
aqp1a.12	aqp1a.1	41	erythrocytes
fam53b8	fam53b	41	erythrocytes
cldng	cldng	41	erythrocytes
slc16a103	slc16a10	41	erythrocytes
selj	selj	41	erythrocytes
prdx25	prdx2	41	erythrocytes
adrb3a1	adrb3a	41	erythrocytes
hbbe3	hbbe3	41	erythrocytes
hsc70	hsc70	41	erythrocytes
si:ch73-147f11.1	si:ch73-147f11.1	41	erythrocytes
fam210b2	fam210b	41	erythrocytes
rell2	rell2	41	erythrocytes
si:ch73-248e21.7	si:ch73-248e21.7	41	erythrocytes
si:ch1073-441p17.1	si:ch1073-441p17.1	41	erythrocytes
fth1a	fth1a	41	erythrocytes
rbm24a	rbm24a	41	erythrocytes
si:dkey-31e10.1	si:dkey-31e10.1	41	erythrocytes
kel	kel	41	erythrocytes
fam65c2	fam65c	41	erythrocytes
si:ch211-139d20.33	si:ch211-139d20.3	41	erythrocytes
mibp27	mibp2	41	erythrocytes
vdac26	vdac2	41	erythrocytes
si:dkey-261j4.4	si:dkey-261j4.4	41	erythrocytes
faxdc22	faxdc2	41	erythrocytes
znfl2a1	znfl2a	41	erythrocytes
nprl3	nprl3	41	erythrocytes
MAL (1 of many)	MAL (1 of many)	41	erythrocytes
si:ch211-261o3.3	si:ch211-261o3.3	41	erythrocytes
txnipa5	txnipa	41	erythrocytes
kcnn4	kcnn4	41	erythrocytes
bida6	bida	41	erythrocytes
si:ch211-262i1.3	si:ch211-262i1.3	41	erythrocytes
si:ch73-247j11.21	si:ch73-247j11.2	41	erythrocytes
im:71514492	im:7151449	41	erythrocytes
si:dkey-51e6.13	si:dkey-51e6.1	41	erythrocytes
TMEM14A4	TMEM14A	41	erythrocytes
jak2a	jak2a	41	erythrocytes
epor	epor	41	erythrocytes
si:dkey-266f7.5	si:dkey-266f7.5	41	erythrocytes
irf21	irf2	41	erythrocytes
blf1	blf	41	erythrocytes
slc43a3a1	slc43a3a	41	erythrocytes
fam46c2	fam46c	41	erythrocytes
psph2	psph	41	erythrocytes
fabp10b	fabp10b	41	erythrocytes
eef2l216	eef2l2	41	erythrocytes
si:zfos-2548d7.1	si:zfos-2548d7.1	41	erythrocytes
GPT (1 of many)	GPT (1 of many)	41	erythrocytes
impdh21	impdh2	41	erythrocytes
f11r.12	f11r.1	41	erythrocytes
si:ch211-278f21.4	si:ch211-278f21.4	41	erythrocytes
si:ch211-161c3.63	si:ch211-161c3.6	41	erythrocytes
bloc1s64	bloc1s6	41	erythrocytes
atp1b1a4	atp1b1a	41	erythrocytes
bnip3lb7	bnip3lb	41	erythrocytes
CABZ01080371.1	CABZ01080371.1	41	erythrocytes
prps1a4	prps1a	41	erythrocytes
zgc:1010002	zgc:101000	41	erythrocytes
zgc:778161	zgc:77816	41	erythrocytes
eif4ebp36	eif4ebp3	41	erythrocytes
cnot6l1	cnot6l	41	erythrocytes
mt23	mt2	41	erythrocytes
SLC9A3R2 (1 of many)2	SLC9A3R2 (1 of many)	41	erythrocytes
si:ch73-341k19.43	si:ch73-341k19.4	41	erythrocytes
zgc:113363	zgc:113363	41	erythrocytes
metap2b4	metap2b	41	erythrocytes
si:ch73-112j3.1	si:ch73-112j3.1	41	erythrocytes
pfkma	pfkma	41	erythrocytes
nfe2	nfe2	41	erythrocytes
eif2ak1	eif2ak1	41	erythrocytes
ak36	ak3	41	erythrocytes
zgc:1368648	zgc:136864	41	erythrocytes
ISCU (1 of many)1	ISCU (1 of many)	41	erythrocytes
slc9a1	slc9a1	41	erythrocytes
si:dkey-188i13.10	si:dkey-188i13.10	41	erythrocytes
atp6v0e13	atp6v0e1	41	erythrocytes
ccng19	ccng1	41	erythrocytes
klf171	klf17	41	erythrocytes
ada2	ada	41	erythrocytes
pim25	pim2	41	erythrocytes
tmem14ca4	tmem14ca	41	erythrocytes
si:dkey-100n23.3	si:dkey-100n23.3	41	erythrocytes
si:ch211-244o22.25	si:ch211-244o22.2	41	erythrocytes
glrx52	glrx5	41	erythrocytes
mcl1a7	mcl1a	41	erythrocytes
rplp07	rplp0	41	erythrocytes
si:dkey-69o16.52	si:dkey-69o16.5	41	erythrocytes
acp5b	acp5b	41	erythrocytes
clgn4	clgn	41	erythrocytes
ncoa43	ncoa4	41	erythrocytes
tal13	tal1	41	erythrocytes
zgc:1588526	zgc:158852	41	erythrocytes
tpd52l2b6	tpd52l2b	41	erythrocytes
srsf3a.2	srsf3a.2	41	erythrocytes
mthfd1a	mthfd1a	41	erythrocytes
tuba8l47	tuba8l4	41	erythrocytes
slc11a25	slc11a2	41	erythrocytes
ehd41	ehd4	41	erythrocytes
si:dkey-150i13.2	si:dkey-150i13.2	41	erythrocytes
lrrc8da2	lrrc8da	41	erythrocytes
TSTD16	TSTD1	41	erythrocytes
rbck11	rbck1	41	erythrocytes
itm2bb2	itm2bb	41	erythrocytes
BX950188.1	BX950188.1	41	erythrocytes
arl4aa4	arl4aa	41	erythrocytes
tspan36	tspan36	41	erythrocytes
slc12a7a	slc12a7a	41	erythrocytes
si:dkey-81p22.11	si:dkey-81p22.11	41	erythrocytes
CABZ01065328.2	CABZ01065328.2	41	erythrocytes
ppp1r14bb9	ppp1r14bb	41	erythrocytes
zgc:1946594	zgc:194659	41	erythrocytes
sptb1	sptb	41	erythrocytes
eif4ebp3l7	eif4ebp3l	41	erythrocytes
chmp5b4	chmp5b	41	erythrocytes
il10rb2	il10rb	41	erythrocytes
si:ch73-250a16.53	si:ch73-250a16.5	41	erythrocytes
tusc5b	tusc5b	41	erythrocytes
histh1l12	histh1l	41	erythrocytes
si:ch73-14h10.42	si:ch73-14h10.4	41	erythrocytes
ccni25	ccni	41	erythrocytes
si:dkey-249d8.13	si:dkey-249d8.1	41	erythrocytes
tdh5	tdh	41	erythrocytes
si:dkeyp-86b9.52	si:dkeyp-86b9.5	41	erythrocytes
lxn3	lxn	41	erythrocytes
tuba8l22	tuba8l2	41	erythrocytes
vamp37	vamp3	41	erythrocytes
nsa27	nsa2	41	erythrocytes
zgc:664332	zgc:66433	41	erythrocytes
dfna5a	dfna5a	41	erythrocytes
ell24	ell2	41	erythrocytes
ampd3b1	ampd3b	41	erythrocytes
tbx6l	tbx6l	41	erythrocytes
ccdc28a5	ccdc28a	41	erythrocytes
tmem2051	tmem205	41	erythrocytes
derl33	derl3	41	erythrocytes
napab6	napab	41	erythrocytes
romo15	romo1	41	erythrocytes
mthfd23	mthfd2	41	erythrocytes
dars6	dars	41	erythrocytes
MFAP4 (1 of many).8	MFAP4 (1 of many).8	41	erythrocytes
si:cabz01074946.1	si:cabz01074946.1	41	erythrocytes
pde7a2	pde7a	41	erythrocytes
cib17	cib1	41	erythrocytes
dmtn15	dmtn	41	erythrocytes
aplnrb	aplnrb	41	erythrocytes
reep3b2	reep3b	41	erythrocytes
adck31	adck3	41	erythrocytes
si:ch211-212k18.73	si:ch211-212k18.7	41	erythrocytes
sod19	sod1	41	erythrocytes
uros5	uros	41	erythrocytes
rbm382	rbm38	41	erythrocytes
zgc:153146	zgc:153146	41	erythrocytes
adka4	adka	41	erythrocytes
mier21	mier2	41	erythrocytes
GABARAPL112	GABARAPL1	41	erythrocytes
ccdc1262	ccdc126	41	erythrocytes
eif2s37	eif2s3	41	erythrocytes
si:ch1073-82l19.11	si:ch1073-82l19.1	41	erythrocytes
zar11	zar1	41	erythrocytes
vamp54	vamp5	41	erythrocytes
wasb	wasb	41	erythrocytes
si:ch211-114n24.66	si:ch211-114n24.6	41	erythrocytes
cbr1l6	cbr1l	41	erythrocytes
iba573	iba57	41	erythrocytes
plscr3b5	plscr3b	41	erythrocytes
dhrs15	dhrs1	41	erythrocytes
themis	themis	41	erythrocytes
mylipa5	mylipa	41	erythrocytes
spata6l1	spata6l	41	erythrocytes
si:ch211-218c6.87	si:ch211-218c6.8	41	erythrocytes
glo16	glo1	41	erythrocytes
si:ch211-260e23.98	si:ch211-260e23.9	41	erythrocytes
rpp144	rpp14	41	erythrocytes
rnaseka6	rnaseka	41	erythrocytes
tbc1d15	tbc1d15	41	erythrocytes
cdt13	cdt1	41	erythrocytes
cyp2v15	cyp2v1	41	erythrocytes
b4galt1l	b4galt1l	41	erythrocytes
nt5dc24	nt5dc2	41	erythrocytes
gatsl29	gatsl2	41	erythrocytes
HIST1H4L (1 of many)1	HIST1H4L (1 of many)	41	erythrocytes
igfbp5a4	igfbp5a	41	erythrocytes
cyp2ad34	cyp2ad3	41	erythrocytes
bach1b3	bach1b	41	erythrocytes
tpt17	tpt1	41	erythrocytes
dhrs13a.33	dhrs13a.3	41	erythrocytes
si:ch211-244b2.4	si:ch211-244b2.4	41	erythrocytes
mipa	mipa	42	lens #1
mipb	mipb	42	lens #1
crybb1l3	crybb1l3	42	lens #1
lim2.4	lim2.4	42	lens #1
lim2.3	lim2.3	42	lens #1
cx23	cx23	42	lens #1
crybb1l1	crybb1l1	42	lens #1
lim2.5	lim2.5	42	lens #1
crygmx	crygmx	42	lens #1
crygm2e	crygm2e	42	lens #1
crybb1	crybb1	42	lens #1
grifin	grifin	42	lens #1
crygm2a	crygm2a	42	lens #1
cryba1b	cryba1b	42	lens #1
lim2.1	lim2.1	42	lens #1
cryba2b	cryba2b	42	lens #1
spg20a	spg20a	42	lens #1
cryba4	cryba4	42	lens #1
cryba2a	cryba2a	42	lens #1
cryba1l1	cryba1l1	42	lens #1
endou2	endou2	42	lens #1
cryaa	cryaa	42	lens #1
cryba1l2	cryba1l2	42	lens #1
crygm2c	crygm2c	42	lens #1
crygn2	crygn2	42	lens #1
crybb1l2	crybb1l2	42	lens #1
crygm2b	crygm2b	42	lens #1
otc1	otc	42	lens #1
si:ch211-145g9.7	si:ch211-145g9.7	42	lens #1
crygn1	crygn1	42	lens #1
capn3a	capn3a	42	lens #1
crygm2d10	crygm2d10	42	lens #1
si:ch211-255g12.6	si:ch211-255g12.6	42	lens #1
si:ch211-214j24.14	si:ch211-214j24.14	42	lens #1
crygm2d1	crygm2d1	42	lens #1
crygm2d8	crygm2d8	42	lens #1
bfsp2	bfsp2	42	lens #1
zgc:153846	zgc:153846	42	lens #1
cryba1a	cryba1a	42	lens #1
si:ch73-111m19.2	si:ch73-111m19.2	42	lens #1
crygm2d21	crygm2d21	42	lens #1
crygm2d11	crygm2d11	42	lens #1
crygm2d16	crygm2d16	42	lens #1
tspan33b	tspan33b	42	lens #1
crygm2d3	crygm2d3	42	lens #1
crygm2d4	crygm2d4	42	lens #1
crygm2d5	crygm2d5	42	lens #1
lctla	lctla	42	lens #1
crygm2d17	crygm2d17	42	lens #1
crygm2d18	crygm2d18	42	lens #1
crygm2d15	crygm2d15	42	lens #1
hao21	hao2	42	lens #1
crygm2d6	crygm2d6	42	lens #1
si:ch211-107o10.41	si:ch211-107o10.4	42	lens #1
crygm2d14	crygm2d14	42	lens #1
crygm2d9	crygm2d9	42	lens #1
crygm2f	crygm2f	42	lens #1
sparcl12	sparcl1	42	lens #1
si:ch211-198i6.41	si:ch211-198i6.4	42	lens #1
tubb6	tubb6	42	lens #1
prox2	prox2	42	lens #1
rbm24a1	rbm24a	42	lens #1
pabpc41	pabpc4	42	lens #1
crygmxl2	crygmxl2	42	lens #1
crygm2d7	crygm2d7	42	lens #1
crygm2d13	crygm2d13	42	lens #1
crygm2d19	crygm2d19	42	lens #1
crygm2d20	crygm2d20	42	lens #1
crygm2d12	crygm2d12	42	lens #1
crygmxl1	crygmxl1	42	lens #1
fabp11a2	fabp11a	42	lens #1
zgc:1936901	zgc:193690	42	lens #1
crygm2d2	crygm2d2	42	lens #1
b3gnt5a3	b3gnt5a	42	lens #1
dnase1l3l	dnase1l3l	42	lens #1
si:ch211-152c2.33	si:ch211-152c2.3	42	lens #1
foxe3	foxe3	42	lens #1
hrasls	hrasls	42	lens #1
zgc:64065	zgc:64065	42	lens #1
zgc:112285	zgc:112285	42	lens #1
crybgx	crybgx	42	lens #1
col4a3	col4a3	42	lens #1
si:dkey-164f24.23	si:dkey-164f24.2	42	lens #1
cx44.1	cx44.1	42	lens #1
si:ch211-262i1.31	si:ch211-262i1.3	42	lens #1
cmtm74	cmtm7	42	lens #1
lgsn1	lgsn	42	lens #1
si:busm1-57f23.11	si:busm1-57f23.1	42	lens #1
col28a1a	col28a1a	42	lens #1
xirp1	xirp1	42	lens #1
plcd1b3	plcd1b	42	lens #1
havcr2	havcr2	42	lens #1
col4a4	col4a4	42	lens #1
si:dkey-250l23.4	si:dkey-250l23.4	42	lens #1
si:ch73-197b13.13	si:ch73-197b13.1	42	lens #1
loc564481	loc564481	42	lens #1
si:dkey-262k9.4	si:dkey-262k9.4	42	lens #1
si:ch211-254p10.2	si:ch211-254p10.2	42	lens #1
prx	prx	42	lens #1
itpk1a	itpk1a	42	lens #1
si:ch211-180n24.3	si:ch211-180n24.3	42	lens #1
crybb2	crybb2	42	lens #1
crygm3	crygm3	42	lens #1
crygm5	crygm5	42	lens #1
lgals2b	lgals2b	42	lens #1
si:ch211-210c8.75	si:ch211-210c8.7	42	lens #1
krt2226	krt222	42	lens #1
pah1	pah	42	lens #1
eef1da8	eef1da	42	lens #1
eva1ba2	eva1ba	42	lens #1
gdpd3a1	gdpd3a	42	lens #1
poln1	poln	42	lens #1
cx50.5	cx50.5	42	lens #1
slc7a111	slc7a11	42	lens #1
sox36	sox3	42	lens #1
FO681288.11	FO681288.1	42	lens #1
C1QTNF4 (1 of many)	C1QTNF4 (1 of many)	42	lens #1
crygm1	crygm1	42	lens #1
endouc3	endouc	42	lens #1
pitx33	pitx3	42	lens #1
hmx45	hmx4	42	lens #1
si:dkey-57a22.15	si:dkey-57a22.15	42	lens #1
serpinb11	serpinb1	42	lens #1
casp73	casp7	42	lens #1
sox1b8	sox1b	42	lens #1
si:ch211-217k17.3	si:ch211-217k17.3	42	lens #1
slc5a9	slc5a9	42	lens #1
nap1l14	nap1l1	42	lens #1
eif2s26	eif2s2	42	lens #1
tdh24	tdh2	42	lens #1
rps208	rps20	42	lens #1
aldh18a15	aldh18a1	42	lens #1
si:dkey-16m19.46	si:dkey-16m19.4	42	lens #1
nags	nags	42	lens #1
mettl19	mettl1	42	lens #1
carhsp16	carhsp1	42	lens #1
rnd27	rnd2	42	lens #1
zgc:1018588	zgc:101858	42	lens #1
tmprss5	tmprss5	42	lens #1
pa2g4a6	pa2g4a	42	lens #1
si:dkeyp-57f11.2	si:dkeyp-57f11.2	42	lens #1
mat1a4	mat1a	42	lens #1
rgn2	rgn	42	lens #1
tnfaip8l2b1	tnfaip8l2b	42	lens #1
tuba1b4	tuba1b	42	lens #1
mibp28	mibp2	42	lens #1
acmsd	acmsd	42	lens #1
birc7	birc7	42	lens #1
cav25	cav2	42	lens #1
id1.16	id1.1	42	lens #1
abcf15	abcf1	42	lens #1
dnajb6b5	dnajb6b	42	lens #1
elovl4b1	elovl4b	42	lens #1
rpsa8	rpsa	42	lens #1
eef1a1l17	eef1a1l1	42	lens #1
rps288	rps28	42	lens #1
rplp2l7	rplp2l	42	lens #1
RPL419	RPL41	42	lens #1
si:ch211-59p23.11	si:ch211-59p23.1	42	lens #1
ccng110	ccng1	42	lens #1
bysl7	bysl	42	lens #1
cap25	cap2	42	lens #1
coq2	coq2	42	lens #1
gcshb5	gcshb	42	lens #1
polr3d2	polr3d	42	lens #1
cox174	cox17	42	lens #1
dnttip23	dnttip2	42	lens #1
rpl22l17	rpl22l1	42	lens #1
ifrd24	ifrd2	42	lens #1
vim8	vim	42	lens #1
si:dkey-160o24.45	si:dkey-160o24.4	42	lens #1
derl34	derl3	42	lens #1
si:ch211-89e4.3	si:ch211-89e4.3	42	lens #1
rnf182	rnf182	42	lens #1
zgc:1539533	zgc:153953	42	lens #1
cfl21	cfl2	42	lens #1
anxa3b6	anxa3b	42	lens #1
thop11	thop1	42	lens #1
pprc16	pprc1	42	lens #1
kpnb33	kpnb3	42	lens #1
gcat5	gcat	42	lens #1
eif4eb7	eif4eb	42	lens #1
dhx32a	dhx32a	42	lens #1
abce15	abce1	42	lens #1
slc3a2a2	slc3a2a	42	lens #1
rdh20	rdh20	42	lens #1
relt4	relt	42	lens #1
eef2b7	eef2b	42	lens #1
mif4gdb	mif4gdb	42	lens #1
col4a63	col4a6	42	lens #1
rps220	rps2	42	lens #1
pcbd16	pcbd1	42	lens #1
npm1a7	npm1a	42	lens #1
pus15	pus1	42	lens #1
rps26l7	rps26l	42	lens #1
rps177	rps17	42	lens #1
tsen2	tsen2	42	lens #1
ascc12	ascc1	42	lens #1
pwp18	pwp1	42	lens #1
hypk3	hypk	42	lens #1
nop587	nop58	42	lens #1
eif5a27	eif5a2	42	lens #1
trpm2.1	trpm2.1	42	lens #1
rplp18	rplp1	42	lens #1
eif4ebp3l8	eif4ebp3l	42	lens #1
nop166	nop16	42	lens #1
naa404	naa40	42	lens #1
fbl7	fbl	42	lens #1
bccip6	bccip	42	lens #1
si:dkey-95p16.27	si:dkey-95p16.2	42	lens #1
rps128	rps12	42	lens #1
celf14	celf1	42	lens #1
col4a52	col4a5	42	lens #1
mknk2a3	mknk2a	42	lens #1
defbl2	defbl2	42	lens #1
nap1l4a4	nap1l4a	42	lens #1
ddx244	ddx24	42	lens #1
znhit21	znhit2	42	lens #1
mylk53	mylk5	42	lens #1
nifk6	nifk	42	lens #1
elmo3	elmo3	42	lens #1
nop106	nop10	42	lens #1
bcl2l134	bcl2l13	42	lens #1
emg15	emg1	42	lens #1
uchl34	uchl3	42	lens #1
rpl320	rpl3	42	lens #1
zgc:15303110	zgc:153031	42	lens #1
si:dkey-177p2.18	si:dkey-177p2.18	42	lens #1
cyp26a13	cyp26a1	42	lens #1
mfsd6b	mfsd6b	42	lens #1
rps8a7	rps8a	42	lens #1
llph6	llph	42	lens #1
rpl237	rpl23	42	lens #1
imp35	imp3	42	lens #1
gnl38	gnl3	42	lens #1
etv44	etv4	42	lens #1
eif1axa6	eif1axa	42	lens #1
ivns1abpa5	ivns1abpa	42	lens #1
rpl7a7	rpl7a	42	lens #1
rps197	rps19	42	lens #1
eif3jb2	eif3jb	42	lens #1
cdv33	cdv3	42	lens #1
rpl5a7	rpl5a	42	lens #1
rpl267	rpl26	42	lens #1
etf1b8	etf1b	42	lens #1
gclm6	gclm	42	lens #1
rps27a7	rps27a	42	lens #1
si:dkeyp-50b9.1	si:dkeyp-50b9.1	42	lens #1
qars4	qars	42	lens #1
eif4e1c4	eif4e1c	42	lens #1
crygm2d151	crygm2d15	43	lens #2
crygm2d51	crygm2d5	43	lens #2
crygm2d110	crygm2d1	43	lens #2
crygm2d181	crygm2d18	43	lens #2
crygm2d211	crygm2d21	43	lens #2
crygm2d22	crygm2d2	43	lens #2
crygm2d201	crygm2d20	43	lens #2
crygm2d121	crygm2d12	43	lens #2
malat124	malat1	43	lens #2
crygm2d81	crygm2d8	43	lens #2
crygm2d191	crygm2d19	43	lens #2
crygm2d91	crygm2d9	43	lens #2
crygm2d61	crygm2d6	43	lens #2
crygm2d41	crygm2d4	43	lens #2
crygm2d131	crygm2d13	43	lens #2
gpm6ab27	gpm6ab	43	lens #2
crygm2d31	crygm2d3	43	lens #2
crygmxl21	crygmxl2	43	lens #2
crygm2d71	crygm2d7	43	lens #2
hmp1924	hmp19	43	lens #2
crygm2d111	crygm2d11	43	lens #2
crygm2d101	crygm2d10	43	lens #2
crygm2d171	crygm2d17	43	lens #2
stmn1b25	stmn1b	43	lens #2
crygm2d141	crygm2d14	43	lens #2
nova228	nova2	43	lens #2
gpm6aa25	gpm6aa	43	lens #2
crygm2d161	crygm2d16	43	lens #2
elavl418	elavl4	43	lens #2
creb3l3l22	creb3l3l	43	lens #2
rtn1a25	rtn1a	43	lens #2
tspan7b26	tspan7b	43	lens #2
cd99l219	cd99l2	43	lens #2
mt-atp615	mt-atp6	43	lens #2
mt-co314	mt-co3	43	lens #2
si:dkey-47k16.4	si:dkey-47k16.4	43	lens #2
tubb518	tubb5	43	lens #2
serinc127	serinc1	43	lens #2
ccni26	ccni2	43	lens #2
AC024175.415	AC024175.4	43	lens #2
sox4a.113	sox4a.1	43	lens #2
zc4h225	zc4h2	43	lens #2
sncb23	sncb	43	lens #2
si:dkey-103e21.5	si:dkey-103e21.5	43	lens #2
zmat31	zmat3	43	lens #2
rnf215	rnf215	43	lens #2
rtn1b26	rtn1b	43	lens #2
mt-co217	mt-co2	43	lens #2
si:ch211-255g12.61	si:ch211-255g12.6	43	lens #2
mt-co116	mt-co1	43	lens #2
lhx1a12	lhx1a	43	lens #2
si:ch211-222l21.117	si:ch211-222l21.1	43	lens #2
CABZ01061549.1	CABZ01061549.1	43	lens #2
mt-nd113	mt-nd1	43	lens #2
atp6v0cb26	atp6v0cb	43	lens #2
si:dkey-202p8.116	si:dkey-202p8.1	43	lens #2
SLC16A6 (1 of many)	SLC16A6 (1 of many)	43	lens #2
snap25a19	snap25a	43	lens #2
ptmaa29	ptmaa	43	lens #2
cspg5a24	cspg5a	43	lens #2
marcksb24	marcksb	43	lens #2
tuba1c26	tuba1c	43	lens #2
lhx1b2	lhx1b	43	lens #2
si:dkeyp-75h12.520	si:dkeyp-75h12.5	43	lens #2
parp6a2	parp6a	43	lens #2
tmem59l23	tmem59l	43	lens #2
elovl4a15	elovl4a	43	lens #2
sp91	sp9	43	lens #2
sox11a16	sox11a	43	lens #2
cdh817	cdh8	43	lens #2
si:dkey-12h9.613	si:dkey-12h9.6	43	lens #2
zgc:193801	zgc:193801	43	lens #2
hmgb1b22	hmgb1b	43	lens #2
amph20	amph	43	lens #2
si:ch211-198k9.61	si:ch211-198k9.6	43	lens #2
h3f3b.1.222	h3f3b.1.2	43	lens #2
hunk10	hunk	43	lens #2
slc6a1b10	slc6a1b	43	lens #2
tmed417	tmed4	43	lens #2
khdrbs217	khdrbs2	43	lens #2
marcksl1b24	marcksl1b	43	lens #2
tuba1a24	tuba1a	43	lens #2
si:rp71-45g20.4	si:rp71-45g20.4	43	lens #2
slc6a1a18	slc6a1a	43	lens #2
st8sia517	st8sia5	43	lens #2
tlx12	tlx1	43	lens #2
ank2b15	ank2b	43	lens #2
gas7a21	gas7a	43	lens #2
CABZ01090021.11	CABZ01090021.1	43	lens #2
si:dkey-269o24.61	si:dkey-269o24.6	43	lens #2
sytl53	sytl5	43	lens #2
ctnnbip116	ctnnbip1	43	lens #2
brpf3b	brpf3b	43	lens #2
si:dkey-125i20.216	si:dkey-125i20.2	43	lens #2
etaa11	etaa1	43	lens #2
igflr11	igflr1	43	lens #2
snn4	snn	43	lens #2
gap4320	gap43	43	lens #2
atpv0e224	atpv0e2	43	lens #2
si:ch211-168k14.21	si:ch211-168k14.2	43	lens #2
pcdh1a33	pcdh1a3	43	lens #2
wrb21	wrb	43	lens #2
nanos111	nanos1	43	lens #2
spega18	spega	43	lens #2
RPS11 (1 of many)7	RPS11 (1 of many)	43	lens #2
pcdh1g293	pcdh1g29	43	lens #2
trim46a	trim46a	43	lens #2
zgc:19466516	zgc:194665	43	lens #2
CABZ01052588.13	CABZ01052588.1	43	lens #2
rgcc3	rgcc	43	lens #2
hmgb3a25	hmgb3a	43	lens #2
ela3l	ela3l	43	lens #2
kcnt15	kcnt1	43	lens #2
rxfp3.2a2	rxfp3.2a	43	lens #2
h2afy223	h2afy2	43	lens #2
pdk3a1	pdk3a	43	lens #2
si:ch211-194c3.55	si:ch211-194c3.5	43	lens #2
mt-cyb17	mt-cyb	43	lens #2
pcdh2g51	pcdh2g5	43	lens #2
sep154	15-Sep	43	lens #2
cryaa1	cryaa	43	lens #2
tmsb19	tmsb	43	lens #2
dio21	dio2	43	lens #2
gtf3c22	gtf3c2	43	lens #2
hsp90ab19	hsp90ab1	43	lens #2
nova117	nova1	43	lens #2
plppr5b2	plppr5b	43	lens #2
si:ch211-194i10.61	si:ch211-194i10.6	43	lens #2
si:ch211-274k16.62	si:ch211-274k16.6	43	lens #2
eng2b9	eng2b	43	lens #2
pbx1a15	pbx1a	43	lens #2
elavl328	elavl3	43	lens #2
CR847844.220	CR847844.2	43	lens #2
fes4	fes	43	lens #2
ZNF423	ZNF423	43	lens #2
nhsa2	nhsa	43	lens #2
bcl92	bcl9	43	lens #2
atp8b44	atp8b4	43	lens #2
NA2	NA	NA	#N/A
NA.114	NA	NA	#N/A
NA.211	NA	NA	#N/A
NA.311	NA	NA	#N/A
NA.411	NA	NA	#N/A
NA.511	NA	NA	#N/A
NA.611	NA	NA	#N/A
NA.711	NA	NA	#N/A
NA.811	NA	NA	#N/A
NA.911	NA	NA	#N/A
NA.1011	NA	NA	#N/A
NA.115	NA	NA	#N/A
NA.122	NA	NA	#N/A
NA.132	NA	NA	#N/A
NA.141	NA	NA	#N/A
NA.151	NA	NA	#N/A
NA.161	NA	NA	#N/A
NA.171	NA	NA	#N/A
NA.181	NA	NA	#N/A
NA.191	NA	NA	#N/A
NA.201	NA	NA	#N/A
NA.212	NA	NA	#N/A
NA.221	NA	NA	#N/A
NA.231	NA	NA	#N/A
NA.241	NA	NA	#N/A
NA.251	NA	NA	#N/A
NA.261	NA	NA	#N/A
NA.271	NA	NA	#N/A
NA.281	NA	NA	#N/A
NA.291	NA	NA	#N/A
NA.301	NA	NA	#N/A
NA.312	NA	NA	#N/A
NA.321	NA	NA	#N/A
NA.331	NA	NA	#N/A
NA.341	NA	NA	#N/A
NA.351	NA	NA	#N/A
NA.361	NA	NA	#N/A
NA.371	NA	NA	#N/A
NA.381	NA	NA	#N/A
NA.391	NA	NA	#N/A
NA.401	NA	NA	#N/A
NA.412	NA	NA	#N/A
NA.421	NA	NA	#N/A
NA.431	NA	NA	#N/A
NA.441	NA	NA	#N/A
NA.451	NA	NA	#N/A
NA.461	NA	NA	#N/A
NA.471	NA	NA	#N/A
NA.481	NA	NA	#N/A
NA.491	NA	NA	#N/A
NA.501	NA	NA	#N/A
NA.512	NA	NA	#N/A
NA.521	NA	NA	#N/A
NA.531	NA	NA	#N/A
NA.541	NA	NA	#N/A
NA.551	NA	NA	#N/A
NA.561	NA	NA	#N/A
NA.571	NA	NA	#N/A
NA.581	NA	NA	#N/A
NA.591	NA	NA	#N/A
NA.601	NA	NA	#N/A
NA.612	NA	NA	#N/A
NA.62	NA	NA	#N/A
NA.63	NA	NA	#N/A
NA.64	NA	NA	#N/A
NA.65	NA	NA	#N/A
NA.66	NA	NA	#N/A
NA.67	NA	NA	#N/A
NA.68	NA	NA	#N/A
NA.69	NA	NA	#N/A
NA.70	NA	NA	#N/A
NA.71	NA	NA	#N/A
NA.72	NA	NA	#N/A
NA.73	NA	NA	#N/A
NA.74	NA	NA	#N/A
NA.75	NA	NA	#N/A
NA.76	NA	NA	#N/A
NA.77	NA	NA	#N/A
NA.78	NA	NA	#N/A
NA.79	NA	NA	#N/A
NA.80	NA	NA	#N/A
NA.81	NA	NA	#N/A
NA.82	NA	NA	#N/A
NA.83	NA	NA	#N/A
NA.84	NA	NA	#N/A
NA.85	NA	NA	#N/A
NA.86	NA	NA	#N/A
NA.87	NA	NA	#N/A
NA.88	NA	NA	#N/A
NA.89	NA	NA	#N/A
NA.90	NA	NA	#N/A
NA.91	NA	NA	#N/A
NA.92	NA	NA	#N/A
NA.93	NA	NA	#N/A
NA.94	NA	NA	#N/A
NA.95	NA	NA	#N/A
NA.96	NA	NA	#N/A
NA.97	NA	NA	#N/A
NA.98	NA	NA	#N/A
NA.99	NA	NA	#N/A
NA.100	NA	NA	#N/A
NA.101	NA	NA	#N/A
NA.102	NA	NA	#N/A
NA.103	NA	NA	#N/A
NA.104	NA	NA	#N/A
NA.105	NA	NA	#N/A
NA.106	NA	NA	#N/A
NA.107	NA	NA	#N/A
NA.108	NA	NA	#N/A
NA.109	NA	NA	#N/A
NA.110	NA	NA	#N/A
NA.111	NA	NA	#N/A
ogn3	ogn	44	eye (cornea), cartilage
hyal43	hyal4	44	eye (cornea), cartilage
spon2b2	spon2b	44	eye (cornea), cartilage
ucmaa2	ucmaa	44	eye (cornea), cartilage
angptl73	angptl7	44	eye (cornea), cartilage
loxa2	loxa	44	eye (cornea), cartilage
vwde2	vwde	44	eye (cornea), cartilage
si:dkey-12l12.12	si:dkey-12l12.1	44	eye (cornea), cartilage
sfrp22	sfrp2	44	eye (cornea), cartilage
angptl2b4	angptl2b	44	eye (cornea), cartilage
ecrg4a2	ecrg4a	44	eye (cornea), cartilage
tnw3	tnw	44	eye (cornea), cartilage
aspn2	aspn	44	eye (cornea), cartilage
ctgfb2	ctgfb	44	eye (cornea), cartilage
col1a24	col1a2	44	eye (cornea), cartilage
serpinf12	serpinf1	44	eye (cornea), cartilage
lum3	lum	44	eye (cornea), cartilage
mxra8a3	mxra8a	44	eye (cornea), cartilage
tnmd2	tnmd	44	eye (cornea), cartilage
AEBP1 (1 of many)2	AEBP1 (1 of many)	44	eye (cornea), cartilage
fbln52	fbln5	44	eye (cornea), cartilage
cpxm1a2	cpxm1a	44	eye (cornea), cartilage
col1a1a3	col1a1a	44	eye (cornea), cartilage
col11a1b2	col11a1b	44	eye (cornea), cartilage
mmp14a2	mmp14a	44	eye (cornea), cartilage
col12a1a3	col12a1a	44	eye (cornea), cartilage
angptl52	angptl5	44	eye (cornea), cartilage
mmp25	mmp2	44	eye (cornea), cartilage
ctgfa4	ctgfa	44	eye (cornea), cartilage
six2a4	six2a	44	eye (cornea), cartilage
zgc:1133072	zgc:113307	44	eye (cornea), cartilage
fibina2	fibina	44	eye (cornea), cartilage
dcn3	dcn	44	eye (cornea), cartilage
mxra8b2	mxra8b	44	eye (cornea), cartilage
pdgfrl2	pdgfrl	44	eye (cornea), cartilage
loxl2b3	loxl2b	44	eye (cornea), cartilage
col5a13	col5a1	44	eye (cornea), cartilage
col1a1b3	col1a1b	44	eye (cornea), cartilage
wfdc22	wfdc2	44	eye (cornea), cartilage
klf2a3	klf2a	44	eye (cornea), cartilage
colec122	colec12	44	eye (cornea), cartilage
postnb3	postnb	44	eye (cornea), cartilage
col2a1b3	col2a1b	44	eye (cornea), cartilage
tgfbi4	tgfbi	44	eye (cornea), cartilage
cldn11a2	cldn11a	44	eye (cornea), cartilage
foxc1b3	foxc1b	44	eye (cornea), cartilage
gsc4	gsc	44	eye (cornea), cartilage
olfml3b3	olfml3b	44	eye (cornea), cartilage
sparc4	sparc	44	eye (cornea), cartilage
fkbp73	fkbp7	44	eye (cornea), cartilage
twist1a2	twist1a	44	eye (cornea), cartilage
mfap22	mfap2	44	eye (cornea), cartilage
serpinh1b3	serpinh1b	44	eye (cornea), cartilage
ntd52	ntd5	44	eye (cornea), cartilage
zgc:1627303	zgc:162730	44	eye (cornea), cartilage
cyr615	cyr61	44	eye (cornea), cartilage
matn42	matn4	44	eye (cornea), cartilage
col9a1a2	col9a1a	44	eye (cornea), cartilage
pmp22a2	pmp22a	44	eye (cornea), cartilage
krt183	krt18	44	eye (cornea), cartilage
col9a21	col9a2	44	eye (cornea), cartilage
cxcl18b4	cxcl18b	44	eye (cornea), cartilage
fmoda2	fmoda	44	eye (cornea), cartilage
ms4a17a.93	ms4a17a.9	44	eye (cornea), cartilage
s100v24	s100v2	44	eye (cornea), cartilage
lect12	lect1	44	eye (cornea), cartilage
ucmab2	ucmab	44	eye (cornea), cartilage
col9a31	col9a3	44	eye (cornea), cartilage
fstl1b4	fstl1b	44	eye (cornea), cartilage
col2a1a1	col2a1a	44	eye (cornea), cartilage
krt83	krt8	44	eye (cornea), cartilage
prelp2	prelp	44	eye (cornea), cartilage
igf2b4	igf2b	44	eye (cornea), cartilage
angptl1a2	angptl1a	44	eye (cornea), cartilage
twist1b2	twist1b	44	eye (cornea), cartilage
nkx3.23	nkx3.2	44	eye (cornea), cartilage
net14	net1	44	eye (cornea), cartilage
col12a1b3	col12a1b	44	eye (cornea), cartilage
crispld1a2	crispld1a	44	eye (cornea), cartilage
rnd3b3	rnd3b	44	eye (cornea), cartilage
dkk3b2	dkk3b	44	eye (cornea), cartilage
bhmt2	bhmt	44	eye (cornea), cartilage
tmem119b2	tmem119b	44	eye (cornea), cartilage
enpp22	enpp2	44	eye (cornea), cartilage
foxc1a2	foxc1a	44	eye (cornea), cartilage
cdh113	cdh11	44	eye (cornea), cartilage
loxl2a2	loxl2a	44	eye (cornea), cartilage
thbs2a2	thbs2a	44	eye (cornea), cartilage
cyp26b14	cyp26b1	44	eye (cornea), cartilage
sdc46	sdc4	44	eye (cornea), cartilage
twist22	twist2	44	eye (cornea), cartilage
fkbp93	fkbp9	44	eye (cornea), cartilage
rbp43	rbp4	44	eye (cornea), cartilage
bmp53	bmp5	44	eye (cornea), cartilage
zgc:859753	zgc:85975	44	eye (cornea), cartilage
srpx3	srpx	44	eye (cornea), cartilage
ccdc3b3	ccdc3b	44	eye (cornea), cartilage
tpm4b2	tpm4b	44	eye (cornea), cartilage
tmem45a4	tmem45a	44	eye (cornea), cartilage
fli1a2	fli1a	44	eye (cornea), cartilage
cxcl12b5	cxcl12b	44	eye (cornea), cartilage
tfpia3	tfpia	44	eye (cornea), cartilage
pcolcea3	pcolcea	44	eye (cornea), cartilage
fstl32	fstl3	44	eye (cornea), cartilage
si:ch211-286o17.14	si:ch211-286o17.1	44	eye (cornea), cartilage
prrx1a2	prrx1a	44	eye (cornea), cartilage
fam46bb4	fam46bb	44	eye (cornea), cartilage
fzd24	fzd2	44	eye (cornea), cartilage
KRT18 (1 of many)2	KRT18 (1 of many)	44	eye (cornea), cartilage
fgfrl1a5	fgfrl1a	44	eye (cornea), cartilage
meox12	meox1	44	eye (cornea), cartilage
dnajb1b8	dnajb1b	44	eye (cornea), cartilage
fibinb2	fibinb	44	eye (cornea), cartilage
foxf2a2	foxf2a	44	eye (cornea), cartilage
igsf101	igsf10	44	eye (cornea), cartilage
ctsk3	ctsk	44	eye (cornea), cartilage
TPM12	TPM1	44	eye (cornea), cartilage
ecm23	ecm2	44	eye (cornea), cartilage
eef1da9	eef1da	44	eye (cornea), cartilage
fam212ab2	fam212ab	44	eye (cornea), cartilage
rcn33	rcn3	44	eye (cornea), cartilage
tpm4a3	tpm4a	44	eye (cornea), cartilage
mkxa3	mkxa	44	eye (cornea), cartilage
cnn25	cnn2	44	eye (cornea), cartilage
mmp14b5	mmp14b	44	eye (cornea), cartilage
cthrc1a2	cthrc1a	44	eye (cornea), cartilage
six1a2	six1a	44	eye (cornea), cartilage
cd82a5	cd82a	44	eye (cornea), cartilage
zgc:1583433	zgc:158343	44	eye (cornea), cartilage
vasnb3	vasnb	44	eye (cornea), cartilage
tmem1763	tmem176	44	eye (cornea), cartilage
arpc1b3	arpc1b	44	eye (cornea), cartilage
col16a13	col16a1	44	eye (cornea), cartilage
srpx21	srpx2	44	eye (cornea), cartilage
foxd24	foxd2	44	eye (cornea), cartilage
lhfp3	lhfp	44	eye (cornea), cartilage
fkbp10b3	fkbp10b	44	eye (cornea), cartilage
gpx73	gpx7	44	eye (cornea), cartilage
anxa1a3	anxa1a	44	eye (cornea), cartilage
sepp1a5	sepp1a	44	eye (cornea), cartilage
myl9a3	myl9a	44	eye (cornea), cartilage
scxa5	scxa	44	eye (cornea), cartilage
sept106	10-Sep	44	eye (cornea), cartilage
aebp12	aebp1	44	eye (cornea), cartilage
htra1a3	htra1a	44	eye (cornea), cartilage
calub6	calub	44	eye (cornea), cartilage
loxl3b2	loxl3b	44	eye (cornea), cartilage
lrrc173	lrrc17	44	eye (cornea), cartilage
lratb4	lratb	44	eye (cornea), cartilage
hspb16	hspb1	44	eye (cornea), cartilage
zgc:664333	zgc:66433	44	eye (cornea), cartilage
adamtsl21	adamtsl2	44	eye (cornea), cartilage
crtap5	crtap	44	eye (cornea), cartilage
kazald32	kazald3	44	eye (cornea), cartilage
foxp47	foxp4	44	eye (cornea), cartilage
yap16	yap1	44	eye (cornea), cartilage
cldn11b5	cldn11b	44	eye (cornea), cartilage
ANPEP (1 of many).12	ANPEP (1 of many).1	44	eye (cornea), cartilage
myl9b4	myl9b	44	eye (cornea), cartilage
ackr3b5	ackr3b	44	eye (cornea), cartilage
fzd7b6	fzd7b	44	eye (cornea), cartilage
wls7	wls	44	eye (cornea), cartilage
barx12	barx1	44	eye (cornea), cartilage
ccdc802	ccdc80	44	eye (cornea), cartilage
fpr12	fpr1	44	eye (cornea), cartilage
pmp22b3	pmp22b	44	eye (cornea), cartilage
anxa5b3	anxa5b	44	eye (cornea), cartilage
cnn3a6	cnn3a	44	eye (cornea), cartilage
si:dkey-7j14.66	si:dkey-7j14.6	44	eye (cornea), cartilage
thbs3b2	thbs3b	44	eye (cornea), cartilage
gulp1a3	gulp1a	44	eye (cornea), cartilage
sfrp1a3	sfrp1a	44	eye (cornea), cartilage
snai23	snai2	44	eye (cornea), cartilage
itga102	itga10	44	eye (cornea), cartilage
angptl48	angptl4	44	eye (cornea), cartilage
cyp1c12	cyp1c1	44	eye (cornea), cartilage
plpp2b3	plpp2b	44	eye (cornea), cartilage
tuft1a3	tuft1a	44	eye (cornea), cartilage
cd634	cd63	44	eye (cornea), cartilage
MDFIC4	MDFIC	44	eye (cornea), cartilage
socs3b6	socs3b	44	eye (cornea), cartilage
zfp36l25	zfp36l2	44	eye (cornea), cartilage
tgfb33	tgfb3	44	eye (cornea), cartilage
lgals9l32	lgals9l3	44	eye (cornea), cartilage
zgc:1626122	zgc:162612	44	eye (cornea), cartilage
thbs4b2	thbs4b	44	eye (cornea), cartilage
plpp35	plpp3	44	eye (cornea), cartilage
cald1l23	cald1l2	44	eye (cornea), cartilage
tuba8l33	tuba8l3	44	eye (cornea), cartilage
reck2	reck	44	eye (cornea), cartilage
anxa43	anxa4	44	eye (cornea), cartilage
foxf2b2	foxf2b	44	eye (cornea), cartilage
LTBP32	LTBP3	44	eye (cornea), cartilage
hsp90aa1.27	hsp90aa1.2	44	eye (cornea), cartilage
rspo33	rspo3	44	eye (cornea), cartilage
sh3pxd2b4	sh3pxd2b	44	eye (cornea), cartilage
timp2a7	timp2a	44	eye (cornea), cartilage
abi3bpb3	abi3bpb	44	eye (cornea), cartilage
cald1b2	cald1b	44	eye (cornea), cartilage
junba7	junba	44	eye (cornea), cartilage
zgc:1538676	zgc:153867	44	eye (cornea), cartilage
p4ha1b4	p4ha1b	44	eye (cornea), cartilage
gpx86	gpx8	44	eye (cornea), cartilage
cnpy45	cnpy4	44	eye (cornea), cartilage
zgc:1536755	zgc:153675	44	eye (cornea), cartilage
tspan76	tspan7	44	eye (cornea), cartilage
mych7	mych	44	eye (cornea), cartilage
tpt18	tpt1	44	eye (cornea), cartilage
itga11a2	itga11a	44	eye (cornea), cartilage
hsp70.38	hsp70.3	44	eye (cornea), cartilage
omd1	omd	44	eye (cornea), cartilage
fkbp145	fkbp14	44	eye (cornea), cartilage
sult1st62	sult1st6	44	eye (cornea), cartilage
cxcl12a4	cxcl12a	44	eye (cornea), cartilage
si:ch1073-291c23.22	si:ch1073-291c23.2	44	eye (cornea), cartilage
slc38a5b3	slc38a5b	44	eye (cornea), cartilage
TRABD2B3	TRABD2B	44	eye (cornea), cartilage
scara31	scara3	44	eye (cornea), cartilage
cbfb4	cbfb	44	eye (cornea), cartilage
cd248a2	cd248a	44	eye (cornea), cartilage
COMP2	COMP	44	eye (cornea), cartilage
coch	coch	44	eye (cornea), cartilage
alpi.13	alpi.1	44	eye (cornea), cartilage
eef1a1l18	eef1a1l1	44	eye (cornea), cartilage
lpar12	lpar1	44	eye (cornea), cartilage
tram26	tram2	44	eye (cornea), cartilage
flot1b8	flot1b	44	eye (cornea), cartilage
HTRA3 (1 of many)2	HTRA3 (1 of many)	44	eye (cornea), cartilage
bmp43	bmp4	44	eye (cornea), cartilage
fgfbp2b2	fgfbp2b	44	eye (cornea), cartilage
olfml3a2	olfml3a	44	eye (cornea), cartilage
eya13	eya1	44	eye (cornea), cartilage
rpl10a8	rpl10a	44	eye (cornea), cartilage
ppiaa7	ppiaa	44	eye (cornea), cartilage
tagln23	tagln2	44	eye (cornea), cartilage
tuba8l9	tuba8l	44	eye (cornea), cartilage
epyc2	epyc	44	eye (cornea), cartilage
sult6b14	sult6b1	44	eye (cornea), cartilage
fgfr26	fgfr2	44	eye (cornea), cartilage
calhm23	calhm2	44	eye (cornea), cartilage
rps8a8	rps8a	44	eye (cornea), cartilage
gnb2l18	gnb2l1	44	eye (cornea), cartilage
col11a1a3	col11a1a	44	eye (cornea), cartilage
si:ch211-212k18.94	si:ch211-212k18.9	44	eye (cornea), cartilage
rpl108	rpl10	44	eye (cornea), cartilage
atoh84	atoh8	44	eye (cornea), cartilage
col11a21	col11a2	44	eye (cornea), cartilage
pcdh18b4	pcdh18b	44	eye (cornea), cartilage
p3h33	p3h3	44	eye (cornea), cartilage
p3h13	p3h1	44	eye (cornea), cartilage
CR354540.1	CR354540.1	45	retina (muller glia)
hyal6	hyal6	45	retina (muller glia)
ca141	ca14	45	retina (muller glia)
HEPACAM (1 of many)1	HEPACAM (1 of many)	45	retina (muller glia)
rlbp1a3	rlbp1a	45	retina (muller glia)
zgc:1656042	zgc:165604	45	retina (muller glia)
myo15aa	myo15aa	45	retina (muller glia)
VILL1	VILL	45	retina (muller glia)
vil13	vil1	45	retina (muller glia)
cyp26a14	cyp26a1	45	retina (muller glia)
BX649498.1	BX649498.1	45	retina (muller glia)
sdpra3	sdpra	45	retina (muller glia)
rhbg2	rhbg	45	retina (muller glia)
tagapb	tagapb	45	retina (muller glia)
gpr37a3	gpr37a	45	retina (muller glia)
pygl	pygl	45	retina (muller glia)
inhbab2	inhbab	45	retina (muller glia)
col15a1b4	col15a1b	45	retina (muller glia)
ppp1r14aa3	ppp1r14aa	45	retina (muller glia)
cox5b22	cox5b2	45	retina (muller glia)
slc43a2b	slc43a2b	45	retina (muller glia)
CABZ01084447.11	CABZ01084447.1	45	retina (muller glia)
lmo7b1	lmo7b	45	retina (muller glia)
anks4b	anks4b	45	retina (muller glia)
macc1	macc1	45	retina (muller glia)
ush1c1	ush1c	45	retina (muller glia)
fgf8b4	fgf8b	45	retina (muller glia)
rgl3a1	rgl3a	45	retina (muller glia)
espn1	espn	45	retina (muller glia)
apoeb1	apoeb	45	retina (muller glia)
sntb11	sntb1	45	retina (muller glia)
plekhg72	plekhg7	45	retina (muller glia)
fgf8a3	fgf8a	45	retina (muller glia)
SBSPON1	SBSPON	45	retina (muller glia)
fgf242	fgf24	45	retina (muller glia)
mlc12	mlc1	45	retina (muller glia)
cyp2n132	cyp2n13	45	retina (muller glia)
si:ch73-31d8.21	si:ch73-31d8.2	45	retina (muller glia)
naalad2	naalad2	45	retina (muller glia)
syngr2b1	syngr2b	45	retina (muller glia)
abi3a3	abi3a	45	retina (muller glia)
cyp2ad36	cyp2ad3	45	retina (muller glia)
stxbp6l1	stxbp6l	45	retina (muller glia)
cyp2p63	cyp2p6	45	retina (muller glia)
bmp1b2	bmp1b	45	retina (muller glia)
ugt1b54	ugt1b5	45	retina (muller glia)
elovl25	elovl2	45	retina (muller glia)
cldn5b6	cldn5b	45	retina (muller glia)
fstb3	fstb	45	retina (muller glia)
si:ch211-152c2.35	si:ch211-152c2.3	45	retina (muller glia)
vsx25	vsx2	45	retina (muller glia)
cahz4	cahz	45	retina (muller glia)
tgfb34	tgfb3	45	retina (muller glia)
bckdhbl6	bckdhbl	45	retina (muller glia)
mmp23bb3	mmp23bb	45	retina (muller glia)
mt24	mt2	45	retina (muller glia)
si:dkey-204f11.643	si:dkey-204f11.64	45	retina (muller glia)
zfp36l1b6	zfp36l1b	45	retina (muller glia)
aqp1a.13	aqp1a.1	45	retina (muller glia)
gas1b7	gas1b	45	retina (muller glia)
enpp64	enpp6	45	retina (muller glia)
hey18	hey1	45	retina (muller glia)
eva1a5	eva1a	45	retina (muller glia)
sox19b4	sox19b	45	retina (muller glia)
pdxka2	pdxka	45	retina (muller glia)
s1pr14	s1pr1	45	retina (muller glia)
slc3a2a3	slc3a2a	45	retina (muller glia)
efhd19	efhd1	45	retina (muller glia)
zgc:1099495	zgc:109949	45	retina (muller glia)
rdh10a5	rdh10a	45	retina (muller glia)
gyg1b3	gyg1b	45	retina (muller glia)
psat19	psat1	45	retina (muller glia)
ppap2d6	ppap2d	45	retina (muller glia)
rbpms2b1	rbpms2b	45	retina (muller glia)
eml26	eml2	45	retina (muller glia)
gstp12	gstp1	45	retina (muller glia)
spry27	spry2	45	retina (muller glia)
atp1a1b3	atp1a1b	45	retina (muller glia)
crabp1a6	crabp1a	45	retina (muller glia)
cx432	cx43	45	retina (muller glia)
six6b7	six6b	45	retina (muller glia)
slc1a2b4	slc1a2b	45	retina (muller glia)
mdka8	mdka	45	retina (muller glia)
atp1b43	atp1b4	45	retina (muller glia)
padi22	padi2	45	retina (muller glia)
sdr16c5b6	sdr16c5b	45	retina (muller glia)
glulb7	glulb	45	retina (muller glia)
TMCC1 (1 of many)1	TMCC1 (1 of many)	45	retina (muller glia)
fads24	fads2	45	retina (muller glia)
crabp2b3	crabp2b	45	retina (muller glia)
slc4a4a3	slc4a4a	45	retina (muller glia)
gulp1a4	gulp1a	45	retina (muller glia)
mob1bb4	mob1bb	45	retina (muller glia)
nfasca7	nfasca	45	retina (muller glia)
CABZ01070258.17	CABZ01070258.1	45	retina (muller glia)
psph4	psph	45	retina (muller glia)
hopx6	hopx	45	retina (muller glia)
acbd77	acbd7	45	retina (muller glia)
arl4d7	arl4d	45	retina (muller glia)
sytl13	sytl1	45	retina (muller glia)
si:ch1073-303k11.24	si:ch1073-303k11.2	45	retina (muller glia)
capn1a4	capn1a	45	retina (muller glia)
dhrs13l14	dhrs13l1	45	retina (muller glia)
sepp1a6	sepp1a	45	retina (muller glia)
si:dkey-246e1.31	si:dkey-246e1.3	45	retina (muller glia)
sox101	sox10	45	retina (muller glia)
foxg1b5	foxg1b	45	retina (muller glia)
pon27	pon2	45	retina (muller glia)
cyp26c1.14	cyp26c1.1	45	retina (muller glia)
sgk36	sgk3	45	retina (muller glia)
si:ch211-157b11.14	si:ch211-157b11.14	45	retina (muller glia)
hsd11b22	hsd11b2	45	retina (muller glia)
si:ch211-132d3.410	si:ch211-132d3.4	45	retina (muller glia)
aqp4	aqp4	45	retina (muller glia)
slc9a3r14	slc9a3r1	45	retina (muller glia)
zgc:1951734	zgc:195173	45	retina (muller glia)
fabp7a5	fabp7a	45	retina (muller glia)
si:dkey-235h8.17	si:dkey-235h8.1	45	retina (muller glia)
gipc27	gipc2	45	retina (muller glia)
vamp83	vamp8	45	retina (muller glia)
si:dkey-16p21.86	si:dkey-16p21.8	45	retina (muller glia)
phgdh8	phgdh	45	retina (muller glia)
csrp23	csrp2	45	retina (muller glia)
cyp2ad61	cyp2ad6	45	retina (muller glia)
ptgdsb.23	ptgdsb.2	45	retina (muller glia)
cyp2ad22	cyp2ad2	45	retina (muller glia)
bcl2l135	bcl2l13	45	retina (muller glia)
rgs12b4	rgs12b	45	retina (muller glia)
rx33	rx3	45	retina (muller glia)
st8sia64	st8sia6	45	retina (muller glia)
slco2a12	slco2a1	45	retina (muller glia)
pax6b5	pax6b	45	retina (muller glia)
slc51a4	slc51a	45	retina (muller glia)
si:ch211-214p13.31	si:ch211-214p13.3	45	retina (muller glia)
gpm6bb4	gpm6bb	45	retina (muller glia)
slc38a3a8	slc38a3a	45	retina (muller glia)
glula3	glula	45	retina (muller glia)
cebpd6	cebpd	45	retina (muller glia)
ucp11	ucp1	45	retina (muller glia)
six3b6	six3b	45	retina (muller glia)
ssuh2rs17	ssuh2rs1	45	retina (muller glia)
igfbp1a3	igfbp1a	45	retina (muller glia)
zgc:1123323	zgc:112332	45	retina (muller glia)
crip36	crip3	45	retina (muller glia)
TWSG1 (1 of many)1	TWSG1 (1 of many)	45	retina (muller glia)
slc13a5a1	slc13a5a	45	retina (muller glia)
rdh12l1	rdh12l	45	retina (muller glia)
CABZ01055522.14	CABZ01055522.1	45	retina (muller glia)
fxyd6l8	fxyd6l	45	retina (muller glia)
sox37	sox3	45	retina (muller glia)
slc38a43	slc38a4	45	retina (muller glia)
rx13	rx1	45	retina (muller glia)
il17ra1a1	il17ra1a	45	retina (muller glia)
si:ch73-215f7.14	si:ch73-215f7.1	45	retina (muller glia)
REEP6 (1 of many)5	REEP6 (1 of many)	45	retina (muller glia)
swap70b2	swap70b	45	retina (muller glia)
rhcga1	rhcga	45	retina (muller glia)
hmx46	hmx4	45	retina (muller glia)
qki23	qki2	45	retina (muller glia)
ism2b	ism2b	45	retina (muller glia)
sparc5	sparc	45	retina (muller glia)
btbd6a7	btbd6a	45	retina (muller glia)
TMEM116	TMEM116	45	retina (muller glia)
rx22	rx2	45	retina (muller glia)
pros14	pros1	45	retina (muller glia)
rergla8	rergla	45	retina (muller glia)
lfng4	lfng	45	retina (muller glia)
SERINC43	SERINC4	45	retina (muller glia)
myo6b	myo6b	45	retina (muller glia)
nrgna7	nrgna	45	retina (muller glia)
mpp5a2	mpp5a	45	retina (muller glia)
dhx32b4	dhx32b	45	retina (muller glia)
si:ch211-202e12.313	si:ch211-202e12.3	45	retina (muller glia)
ush1ga1	ush1ga	45	retina (muller glia)
rasgrp42	rasgrp4	45	retina (muller glia)
bambia5	bambia	45	retina (muller glia)
BX323087.1	BX323087.1	45	retina (muller glia)
bmp7b1	bmp7b	45	retina (muller glia)
cyp3c16	cyp3c1	45	retina (muller glia)
cyb5a8	cyb5a	45	retina (muller glia)
gnai2a6	gnai2a	45	retina (muller glia)
mid1ip1l6	mid1ip1l	45	retina (muller glia)
anxa137	anxa13	45	retina (muller glia)
zgc:1748885	zgc:174888	45	retina (muller glia)
gpt2l5	gpt2l	45	retina (muller glia)
id1.18	id1.1	45	retina (muller glia)
si:ch211-286b5.58	si:ch211-286b5.5	45	retina (muller glia)
mapkapk32	mapkapk3	45	retina (muller glia)
TRABD2A7	TRABD2A	45	retina (muller glia)
mgst1.16	mgst1.1	45	retina (muller glia)
rgcc4	rgcc	45	retina (muller glia)
sh3bgrl25	sh3bgrl2	45	retina (muller glia)
pik3ip15	pik3ip1	45	retina (muller glia)
atp1b3a18	atp1b3a	45	retina (muller glia)
dnmbp6	dnmbp	45	retina (muller glia)
ppp1r3cb5	ppp1r3cb	45	retina (muller glia)
zwi	zwi	45	retina (muller glia)
si:dkey-164f24.24	si:dkey-164f24.2	45	retina (muller glia)
ccdc85ca4	ccdc85ca	45	retina (muller glia)
emilin1a3	emilin1a	45	retina (muller glia)
pik3r28	pik3r2	45	retina (muller glia)
si:dkey-56m19.42	si:dkey-56m19.4	45	retina (muller glia)
sdprb6	sdprb	45	retina (muller glia)
rasgrp34	rasgrp3	45	retina (muller glia)
mboat12	mboat1	45	retina (muller glia)
sncga6	sncga	45	retina (muller glia)
carhsp18	carhsp1	45	retina (muller glia)
si:dkey-7j14.67	si:dkey-7j14.6	45	retina (muller glia)
rgmd6	rgmd	45	retina (muller glia)
f3a4	f3a	45	retina (muller glia)
rab3il14	rab3il1	45	retina (muller glia)
col18a12	col18a1	45	retina (muller glia)
her69	her6	45	retina (muller glia)
tbx2b8	tbx2b	45	retina (muller glia)
mcl1b7	mcl1b	45	retina (muller glia)
adgrg1.16	adgrg1.1	45	retina (muller glia)
trib36	trib3	45	retina (muller glia)
stc2a6	stc2a	45	retina (muller glia)
nfil3-64	nfil3-6	45	retina (muller glia)
cldn125	cldn12	45	retina (muller glia)
inhbaa6	inhbaa	45	retina (muller glia)
tbx2a6	tbx2a	45	retina (muller glia)
lpar2a5	lpar2a	45	retina (muller glia)
si:dkey-30e9.6	si:dkey-30e9.6	45	retina (muller glia)
chp25	chp2	45	retina (muller glia)
msi16	msi1	45	retina (muller glia)
rbp55	rbp5	45	retina (muller glia)
msmo14	msmo1	45	retina (muller glia)
pxdc1a1	pxdc1a	45	retina (muller glia)
slmapb9	slmapb	45	retina (muller glia)
anxa11a6	anxa11a	45	retina (muller glia)
arl4aa6	arl4aa	45	retina (muller glia)
sbk32	sbk3	45	retina (muller glia)
smox3	smox	45	retina (muller glia)
epb41l55	epb41l5	45	retina (muller glia)
st6gal2b2	st6gal2b	45	retina (muller glia)
tmem176l.15	tmem176l.1	45	retina (muller glia)
zgc:857776	zgc:85777	45	retina (muller glia)
alpl3	alpl	45	retina (muller glia)
slc25a185	slc25a18	45	retina (muller glia)
fasn4	fasn	45	retina (muller glia)
cyp2v16	cyp2v1	45	retina (muller glia)
lamb2l5	lamb2l	45	retina (muller glia)
slc25a485	slc25a48	45	retina (muller glia)
SLC22A31	SLC22A3	45	retina (muller glia)
asph9	asph	45	retina (muller glia)
rbpms2a1	rbpms2a	45	retina (muller glia)
pax6a7	pax6a	45	retina (muller glia)
cotl114	cotl1	45	retina (muller glia)
mgst1.25	mgst1.2	45	retina (muller glia)
pou2f3	pou2f3	46	otic/lateral line
agr2	agr2	46	otic/lateral line
krt1-c5	krt1-c5	46	otic/lateral line
si:ch211-84k18.3	si:ch211-84k18.3	46	otic/lateral line
capn81	capn8	46	otic/lateral line
cldnh	cldnh	46	otic/lateral line
cldnb1	cldnb	46	otic/lateral line
si:ch211-98n17.51	si:ch211-98n17.5	46	otic/lateral line
si:dkey-222f2.11	si:dkey-222f2.1	46	otic/lateral line
cldn7b1	cldn7b	46	otic/lateral line
tprg1	tprg1	46	otic/lateral line
arrdc1a1	arrdc1a	46	otic/lateral line
zgc:923131	zgc:92313	46	otic/lateral line
tmem176l.41	tmem176l.4	46	otic/lateral line
bik	bik	46	otic/lateral line
elf31	elf3	46	otic/lateral line
si:dkey-87o1.21	si:dkey-87o1.2	46	otic/lateral line
ap1m21	ap1m2	46	otic/lateral line
irf61	irf6	46	otic/lateral line
si:ch1073-443f11.21	si:ch1073-443f11.2	46	otic/lateral line
epcam1	epcam	46	otic/lateral line
si:ch211-243g18.21	si:ch211-243g18.2	46	otic/lateral line
lsr1	lsr	46	otic/lateral line
spint21	spint2	46	otic/lateral line
oclna1	oclna	46	otic/lateral line
zgc:1539111	zgc:153911	46	otic/lateral line
soul2	soul2	46	otic/lateral line
f11r.14	f11r.1	46	otic/lateral line
rassf7b4	rassf7b	46	otic/lateral line
cd9b1	cd9b	46	otic/lateral line
tnks1bp11	tnks1bp1	46	otic/lateral line
s100u4	s100u	46	otic/lateral line
otomp1	otomp	46	otic/lateral line
prrg21	prrg2	46	otic/lateral line
zgc:165423	zgc:165423	46	otic/lateral line
moxd1l	moxd1l	46	otic/lateral line
prss60.2	prss60.2	46	otic/lateral line
cdh12	cdh1	46	otic/lateral line
si:dkey-188i13.6	si:dkey-188i13.6	46	otic/lateral line
si:ch211-153b23.5	si:ch211-153b23.5	46	otic/lateral line
hepacam2	hepacam2	46	otic/lateral line
ap1s3b1	ap1s3b	46	otic/lateral line
si:rp71-1c10.11	si:rp71-1c10.11	46	otic/lateral line
mal4	mal	46	otic/lateral line
FUT9 (1 of many).5	FUT9 (1 of many).5	46	otic/lateral line
si:ch73-347e22.8	si:ch73-347e22.8	46	otic/lateral line
klf182	klf18	46	otic/lateral line
foxi3a	foxi3a	46	otic/lateral line
zgc:158412	zgc:158412	46	otic/lateral line
stm1	stm	46	otic/lateral line
tectb	tectb	46	otic/lateral line
zgc:123295	zgc:123295	46	otic/lateral line
tspan35	tspan35	46	otic/lateral line
TMEM30B1	TMEM30B	46	otic/lateral line
si:ch211-103f14.3	si:ch211-103f14.3	46	otic/lateral line
mal21	mal2	46	otic/lateral line
si:dkey-16l2.17	si:dkey-16l2.17	46	otic/lateral line
zgc:1539291	zgc:153929	46	otic/lateral line
anxa2b	anxa2b	46	otic/lateral line
gbgt1l3	gbgt1l3	46	otic/lateral line
sepw2b2	sepw2b	46	otic/lateral line
oclnb	oclnb	46	otic/lateral line
wu:fj16a031	wu:fj16a03	46	otic/lateral line
six1b5	six1b	46	otic/lateral line
pou1f1	pou1f1	46	otic/lateral line
si:dkey-176g1.61	si:dkey-176g1.6	46	otic/lateral line
si:ch211-133n4.6	si:ch211-133n4.6	46	otic/lateral line
ugt81	ugt8	46	otic/lateral line
tmem54a1	tmem54a	46	otic/lateral line
fxyd14	fxyd1	46	otic/lateral line
zgc:1540541	zgc:154054	46	otic/lateral line
esrp11	esrp1	46	otic/lateral line
chmp4c1	chmp4c	46	otic/lateral line
zgc:163083	zgc:163083	46	otic/lateral line
foxi3b	foxi3b	46	otic/lateral line
TSTA3 (1 of many).1	TSTA3 (1 of many).1	46	otic/lateral line
zgc:194948	zgc:194948	46	otic/lateral line
si:zfos-1011f11.11	si:zfos-1011f11.1	46	otic/lateral line
anxa5b5	anxa5b	46	otic/lateral line
ildr1b2	ildr1b	46	otic/lateral line
si:ch211-209m20.7	si:ch211-209m20.7	46	otic/lateral line
zgc:1937111	zgc:193711	46	otic/lateral line
ponzr6	ponzr6	46	otic/lateral line
perp7	perp	46	otic/lateral line
CABZ01041812.11	CABZ01041812.1	46	otic/lateral line
rhov3	rhov	46	otic/lateral line
zgc:923801	zgc:92380	46	otic/lateral line
vsig8a	vsig8a	46	otic/lateral line
CABZ01072765.11	CABZ01072765.1	46	otic/lateral line
pkp1b2	pkp1b	46	otic/lateral line
si:ch211-286b5.59	si:ch211-286b5.5	46	otic/lateral line
BX511021.1	BX511021.1	46	otic/lateral line
si:dkey-33i11.41	si:dkey-33i11.4	46	otic/lateral line
cnpy19	cnpy1	46	otic/lateral line
si:ch211-195b11.31	si:ch211-195b11.3	46	otic/lateral line
s100v11	s100v1	46	otic/lateral line
icn1	icn	46	otic/lateral line
sox21a2	sox21a	46	otic/lateral line
cfl1l1	cfl1l	46	otic/lateral line
gsto26	gsto2	46	otic/lateral line
si:ch211-42i9.5	si:ch211-42i9.5	46	otic/lateral line
zgc:101785	zgc:101785	46	otic/lateral line
eya14	eya1	46	otic/lateral line
svopl	svopl	46	otic/lateral line
tmem176l.2	tmem176l.2	46	otic/lateral line
ceacam1	ceacam1	46	otic/lateral line
vgll4l1	vgll4l	46	otic/lateral line
KCNJ15	KCNJ15	46	otic/lateral line
glod52	glod5	46	otic/lateral line
atp1a1a.4	atp1a1a.4	46	otic/lateral line
SLC25A22 (1 of many)2	SLC25A22 (1 of many)	46	otic/lateral line
si:dkeyp-92c9.4	si:dkeyp-92c9.4	46	otic/lateral line
AL954146.1	AL954146.1	46	otic/lateral line
degs2	degs2	46	otic/lateral line
tmprss4a2	tmprss4a	46	otic/lateral line
si:ch211-105j21.91	si:ch211-105j21.9	46	otic/lateral line
nipal4	nipal4	46	otic/lateral line
ankrd1a2	ankrd1a	46	otic/lateral line
si:ch211-191a24.46	si:ch211-191a24.4	46	otic/lateral line
zgc:1121482	zgc:112148	46	otic/lateral line
CR847847.1	CR847847.1	46	otic/lateral line
spink4	spink4	46	otic/lateral line
pvalb81	pvalb8	46	otic/lateral line
gipc28	gipc2	46	otic/lateral line
irg1l	irg1l	46	otic/lateral line
CRISP31	CRISP3	46	otic/lateral line
cga	cga	46	otic/lateral line
mhc1ula1	mhc1ula	46	otic/lateral line
tmem238a2	tmem238a	46	otic/lateral line
jupa6	jupa	46	otic/lateral line
REEP6 (1 of many)6	REEP6 (1 of many)	46	otic/lateral line
dlx3b3	dlx3b	46	otic/lateral line
mvp5	mvp	46	otic/lateral line
igsf9a2	igsf9a	46	otic/lateral line
itgb61	itgb6	46	otic/lateral line
si:ch211-137a8.21	si:ch211-137a8.2	46	otic/lateral line
gfral	gfral	46	otic/lateral line
ef11	ef1	46	otic/lateral line
grp2	grp	46	otic/lateral line
tjp31	tjp3	46	otic/lateral line
si:ch211-152c2.36	si:ch211-152c2.3	46	otic/lateral line
zgc:1583435	zgc:158343	46	otic/lateral line
si:ch211-236d3.3	si:ch211-236d3.3	46	otic/lateral line
esrp21	esrp2	46	otic/lateral line
otol1b	otol1b	46	otic/lateral line
CU914776.1	CU914776.1	46	otic/lateral line
b4galnt3b	b4galnt3b	46	otic/lateral line
styk1	styk1	46	otic/lateral line
adm2a	adm2a	46	otic/lateral line
mpzl2b1	mpzl2b	46	otic/lateral line
rgs1	rgs1	46	otic/lateral line
si:dkey-103g5.3	si:dkey-103g5.3	46	otic/lateral line
odf3b	odf3b	46	otic/lateral line
echdc24	echdc2	46	otic/lateral line
capn2l1	capn2l	46	otic/lateral line
muc5.3	muc5.3	46	otic/lateral line
tmprss13a	tmprss13a	46	otic/lateral line
otog	otog	46	otic/lateral line
serpinb13	serpinb1	46	otic/lateral line
bricd52	bricd5	46	otic/lateral line
cbln20	cbln20	46	otic/lateral line
crfb171	crfb17	46	otic/lateral line
TSTD19	TSTD1	46	otic/lateral line
elovl7b1	elovl7b	46	otic/lateral line
zgc:1017151	zgc:101715	46	otic/lateral line
si:dkey-251i10.2	si:dkey-251i10.2	46	otic/lateral line
alcamb7	alcamb	46	otic/lateral line
cldne	cldne	46	otic/lateral line
ankrd221	ankrd22	46	otic/lateral line
si:ch211-79k12.1	si:ch211-79k12.1	46	otic/lateral line
otol1a	otol1a	46	otic/lateral line
sostdc1b	sostdc1b	46	otic/lateral line
otogl	otogl	46	otic/lateral line
ponzr5	ponzr5	46	otic/lateral line
dnajb1b10	dnajb1b	46	otic/lateral line
si:dkeyp-86h10.3	si:dkeyp-86h10.3	46	otic/lateral line
fndc7rs4	fndc7rs4	46	otic/lateral line
si:ch73-199e17.1	si:ch73-199e17.1	46	otic/lateral line
DSP (1 of many)1	DSP (1 of many)	46	otic/lateral line
gsnb1	gsnb	46	otic/lateral line
krt84	krt8	46	otic/lateral line
si:dkey-14d8.6	si:dkey-14d8.6	46	otic/lateral line
vsig101	vsig10	46	otic/lateral line
cracr2b	cracr2b	46	otic/lateral line
si:ch211-80h18.12	si:ch211-80h18.1	46	otic/lateral line
zgc:1010003	zgc:101000	46	otic/lateral line
tmem238b1	tmem238b	46	otic/lateral line
plcd1b4	plcd1b	46	otic/lateral line
zgc:1749351	zgc:174935	46	otic/lateral line
si:dkey-16m19.47	si:dkey-16m19.4	46	otic/lateral line
atp1b1a6	atp1b1a	46	otic/lateral line
si:dkey-205h13.2	si:dkey-205h13.2	46	otic/lateral line
nqo15	nqo1	46	otic/lateral line
avil	avil	46	otic/lateral line
arhgef161	arhgef16	46	otic/lateral line
btc3	btc	46	otic/lateral line
dbnla1	dbnla	46	otic/lateral line
zgc:153932	zgc:153932	46	otic/lateral line
si:ch211-217i17.1	si:ch211-217i17.1	46	otic/lateral line
CR352265.11	CR352265.1	46	otic/lateral line
eef1da11	eef1da	46	otic/lateral line
anxa11b8	anxa11b	46	otic/lateral line
kcnk17	kcnk17	46	otic/lateral line
zgc:171929	zgc:171929	46	otic/lateral line
ca15b	ca15b	46	otic/lateral line
col17a1b1	col17a1b	46	otic/lateral line
mb	mb	46	otic/lateral line
ovol11	ovol1	46	otic/lateral line
CR847898.21	CR847898.2	46	otic/lateral line
zgc:1124373	zgc:112437	46	otic/lateral line
si:ch211-202f5.31	si:ch211-202f5.3	46	otic/lateral line
CGA (1 of many)	CGA (1 of many)	46	otic/lateral line
tmem184a4	tmem184a	46	otic/lateral line
tspan13a	tspan13a	46	otic/lateral line
capsla	capsla	46	otic/lateral line
si:ch73-105b23.6	si:ch73-105b23.6	46	otic/lateral line
eef1a1l19	eef1a1l1	46	otic/lateral line
lipia1	lipia	46	otic/lateral line
myb4	myb	46	otic/lateral line
ildr1a	ildr1a	46	otic/lateral line
fut9b	fut9b	46	otic/lateral line
arf110	arf1	46	otic/lateral line
phlda26	phlda2	46	otic/lateral line
tmem176l.3b	tmem176l.3b	46	otic/lateral line
si:ch73-70c5.11	si:ch73-70c5.1	46	otic/lateral line
nfe2l2a3	nfe2l2a	46	otic/lateral line
cd1091	cd109	46	otic/lateral line
B4GALNT2 (1 of many)1	B4GALNT2 (1 of many)	46	otic/lateral line
lad1	lad1	46	otic/lateral line
vamp84	vamp8	46	otic/lateral line
gstp21	gstp2	46	otic/lateral line
si:ch211-229d2.5	si:ch211-229d2.5	46	otic/lateral line
hey19	hey1	46	otic/lateral line
ptbp1b6	ptbp1b	46	otic/lateral line
tspan1	tspan1	46	otic/lateral line
six9	six9	46	otic/lateral line
slc26a4	slc26a4	46	otic/lateral line
zgc:158260	zgc:158260	46	otic/lateral line
dnase1	dnase1	46	otic/lateral line
gcm2	gcm2	46	otic/lateral line
glrx9	glrx	46	otic/lateral line
si:dkey-246j7.1	si:dkey-246j7.1	46	otic/lateral line
rnf128a5	rnf128a	46	otic/lateral line
zgc:194330	zgc:194330	46	otic/lateral line
cldnf	cldnf	46	otic/lateral line
net15	net1	46	otic/lateral line
si:ch211-39i22.15	si:ch211-39i22.1	46	otic/lateral line
txn6	txn	46	otic/lateral line
sdc48	sdc4	46	otic/lateral line
bhlha15	bhlha15	46	otic/lateral line
zgc:1017312	zgc:101731	47	dorsal habenula #2
gng82	gng8	47	dorsal habenula #2
kctd12.15	kctd12.1	47	dorsal habenula #2
si:ch1073-90m23.11	si:ch1073-90m23.1	47	dorsal habenula #2
NP332	NP33	47	dorsal habenula #2
CCK (1 of many)5	CCK (1 of many)	47	dorsal habenula #2
zgc:1584032	zgc:158403	47	dorsal habenula #2
cpne4b1	cpne4b	47	dorsal habenula #2
NWD22	NWD2	47	dorsal habenula #2
FAM19A22	FAM19A2	47	dorsal habenula #2
synpr1	synpr	47	dorsal habenula #2
cadps24	cadps2	47	dorsal habenula #2
cnih37	cnih3	47	dorsal habenula #2
ano23	ano2	47	dorsal habenula #2
syt6b5	syt6b	47	dorsal habenula #2
si:dkeyp-72h1.15	si:dkeyp-72h1.1	47	dorsal habenula #2
adcyap1a2	adcyap1a	47	dorsal habenula #2
irx1b4	irx1b	47	dorsal habenula #2
pou4f16	pou4f1	47	dorsal habenula #2
syt9b5	syt9b	47	dorsal habenula #2
bean16	bean1	47	dorsal habenula #2
zgc:1627076	zgc:162707	47	dorsal habenula #2
pdyn4	pdyn	47	dorsal habenula #2
zic2a4	zic2a	47	dorsal habenula #2
zgc:1586549	zgc:158654	47	dorsal habenula #2
zic56	zic5	47	dorsal habenula #2
zic17	zic1	47	dorsal habenula #2
nr4a36	nr4a3	47	dorsal habenula #2
zic2b7	zic2b	47	dorsal habenula #2
zic39	zic3	47	dorsal habenula #2
tmem17811	tmem178	47	dorsal habenula #2
CNNM15	CNNM1	47	dorsal habenula #2
kcnab2b5	kcnab2b	47	dorsal habenula #2
rims1a6	rims1a	47	dorsal habenula #2
endouc6	endouc	47	dorsal habenula #2
cacna1ea4	cacna1ea	47	dorsal habenula #2
rgs9b11	rgs9b	47	dorsal habenula #2
myrip13	myrip	47	dorsal habenula #2
si:dkey-183i3.63	si:dkey-183i3.6	47	dorsal habenula #2
b3gat212	b3gat2	47	dorsal habenula #2
lhx2b10	lhx2b	47	dorsal habenula #2
tspan18a11	tspan18a	47	dorsal habenula #2
mcf2a3	mcf2a	47	dorsal habenula #2
tacr23	tacr2	47	dorsal habenula #2
desma3	desma	47	dorsal habenula #2
zmat4a9	zmat4a	47	dorsal habenula #2
ccl4411	ccl44	47	dorsal habenula #2
gabbr1a3	gabbr1a	47	dorsal habenula #2
kctd5a8	kctd5a	47	dorsal habenula #2
igf2a4	igf2a	47	dorsal habenula #2
etv15	etv1	47	dorsal habenula #2
si:dkey-253a1.26	si:dkey-253a1.2	47	dorsal habenula #2
tmem45b2	tmem45b	47	dorsal habenula #2
rasd112	rasd1	47	dorsal habenula #2
ngb11	ngb	47	dorsal habenula #2
mmel15	mmel1	47	dorsal habenula #2
casz15	casz1	47	dorsal habenula #2
nrn1a18	nrn1a	47	dorsal habenula #2
syt105	syt10	47	dorsal habenula #2
gdpd5b5	gdpd5b	47	dorsal habenula #2
cbarpb2	cbarpb	47	dorsal habenula #2
pou4f27	pou4f2	47	dorsal habenula #2
ywhaz15	ywhaz	47	dorsal habenula #2
bcl11ba10	bcl11ba	47	dorsal habenula #2
msi2b11	msi2b	47	dorsal habenula #2
mt25	mt2	47	dorsal habenula #2
HRH4 (1 of many)2	HRH4 (1 of many)	47	dorsal habenula #2
ctnnal15	ctnnal1	47	dorsal habenula #2
nap1l15	nap1l1	47	dorsal habenula #2
tspan154	tspan15	47	dorsal habenula #2
mcama9	mcama	47	dorsal habenula #2
tmeff2a13	tmeff2a	47	dorsal habenula #2
si:ch211-67e16.115	si:ch211-67e16.11	47	dorsal habenula #2
tcf7l28	tcf7l2	47	dorsal habenula #2
cplx212	cplx2	47	dorsal habenula #2
prkca4	prkca	47	dorsal habenula #2
dclk1b17	dclk1b	47	dorsal habenula #2
fam126a4	fam126a	47	dorsal habenula #2
wnt7aa5	wnt7aa	47	dorsal habenula #2
NKAIN4 (1 of many)16	NKAIN4 (1 of many)	47	dorsal habenula #2
spon1b5	spon1b	47	dorsal habenula #2
drgx3	drgx	47	dorsal habenula #2
stac2	stac	47	dorsal habenula #2
GPR1511	GPR151	47	dorsal habenula #2
gcnt4a3	gcnt4a	47	dorsal habenula #2
nrn1la5	nrn1la	47	dorsal habenula #2
tspan18b12	tspan18b	47	dorsal habenula #2
nptx2a2	nptx2a	47	dorsal habenula #2
pcp4a14	pcp4a	47	dorsal habenula #2
gria4a9	gria4a	47	dorsal habenula #2
tnfrsf9a2	tnfrsf9a	47	dorsal habenula #2
gnao1a10	gnao1a	47	dorsal habenula #2
kcnh5b2	kcnh5b	47	dorsal habenula #2
hs2st1b5	hs2st1b	47	dorsal habenula #2
il161	il16	47	dorsal habenula #2
zic47	zic4	47	dorsal habenula #2
cd59	cd59	47	dorsal habenula #2
btbd6b12	btbd6b	47	dorsal habenula #2
otx1b7	otx1b	47	dorsal habenula #2
fam19a5a14	fam19a5a	47	dorsal habenula #2
tmem163a9	tmem163a	47	dorsal habenula #2
celf216	celf2	47	dorsal habenula #2
si:ch211-151p13.817	si:ch211-151p13.8	47	dorsal habenula #2
zgc:1654813	zgc:165481	47	dorsal habenula #2
lnx19	lnx1	47	dorsal habenula #2
nrp1a7	nrp1a	47	dorsal habenula #2
dixdc1b6	dixdc1b	47	dorsal habenula #2
scg310	scg3	47	dorsal habenula #2
hpcal14	hpcal1	47	dorsal habenula #2
pkib21	pkib	47	dorsal habenula #2
bdnf13	bdnf	47	dorsal habenula #2
ptprn214	ptprn2	47	dorsal habenula #2
arhgap12b4	arhgap12b	47	dorsal habenula #2
nsmfb6	nsmfb	47	dorsal habenula #2
rassf2a7	rassf2a	47	dorsal habenula #2
syn2b15	syn2b	47	dorsal habenula #2
necab212	necab2	47	dorsal habenula #2
camkvl6	camkvl	47	dorsal habenula #2
slc35g2a18	slc35g2a	47	dorsal habenula #2
efhd111	efhd1	47	dorsal habenula #2
ca10a17	ca10a	47	dorsal habenula #2
g0s21	g0s2	47	dorsal habenula #2
slit210	slit2	47	dorsal habenula #2
espnlb	espnlb	47	dorsal habenula #2
vps85	vps8	47	dorsal habenula #2
CABZ01029366.13	CABZ01029366.1	47	dorsal habenula #2
mad1l11	mad1l1	47	dorsal habenula #2
iqsec27	iqsec2	47	dorsal habenula #2
dyrk42	dyrk4	47	dorsal habenula #2
nell2b17	nell2b	47	dorsal habenula #2
rab6bb20	rab6bb	47	dorsal habenula #2
adcyap1b13	adcyap1b	47	dorsal habenula #2
cnnm4b1	cnnm4b	47	dorsal habenula #2
ncam216	ncam2	47	dorsal habenula #2
ckbb22	ckbb	47	dorsal habenula #2
si:dkey-183c6.86	si:dkey-183c6.8	47	dorsal habenula #2
kctd88	kctd8	47	dorsal habenula #2
tmem151ba3	tmem151ba	47	dorsal habenula #2
tp53i11b8	tp53i11b	47	dorsal habenula #2
rab6ba20	rab6ba	47	dorsal habenula #2
rap1b6	rap1b	47	dorsal habenula #2
slc17a6b17	slc17a6b	47	dorsal habenula #2
olfm2a20	olfm2a	47	dorsal habenula #2
drd37	drd3	47	dorsal habenula #2
lrrc75ba8	lrrc75ba	47	dorsal habenula #2
phf247	phf24	47	dorsal habenula #2
sst63	sst6	47	dorsal habenula #2
flot2b15	flot2b	47	dorsal habenula #2
mpp2b15	mpp2b	47	dorsal habenula #2
iscub7	iscub	47	dorsal habenula #2
dgkzb4	dgkzb	47	dorsal habenula #2
ndrg3a20	ndrg3a	47	dorsal habenula #2
CU682355.22	CU682355.2	47	dorsal habenula #2
plekha310	plekha3	47	dorsal habenula #2
nrn1b3	nrn1b	47	dorsal habenula #2
si:ch211-150g13.312	si:ch211-150g13.3	47	dorsal habenula #2
mkrn2os.2	mkrn2os.2	47	dorsal habenula #2
atpv0e225	atpv0e2	47	dorsal habenula #2
malat125	malat1	47	dorsal habenula #2
nxn13	nxn	47	dorsal habenula #2
cdipt15	cdipt	47	dorsal habenula #2
grid1a5	grid1a	47	dorsal habenula #2
micall2a2	micall2a	47	dorsal habenula #2
cxxc5a14	cxxc5a	47	dorsal habenula #2
anks1b15	anks1b	47	dorsal habenula #2
marcksl1b25	marcksl1b	47	dorsal habenula #2
ptmab14	ptmab	47	dorsal habenula #2
rpgrb3	rpgrb	47	dorsal habenula #2
cacng7b9	cacng7b	47	dorsal habenula #2
rgs813	rgs8	47	dorsal habenula #2
ca16b5	ca16b	47	dorsal habenula #2
irx5b6	irx5b	47	dorsal habenula #2
si:dkey-22o12.22	si:dkey-22o12.2	47	dorsal habenula #2
lmo4b6	lmo4b	47	dorsal habenula #2
FP236812.96	FP236812.9	47	dorsal habenula #2
atp11c4	atp11c	47	dorsal habenula #2
hmp1925	hmp19	47	dorsal habenula #2
plxna32	plxna3	47	dorsal habenula #2
atp2b414	atp2b4	47	dorsal habenula #2
camk1gb2	camk1gb	47	dorsal habenula #2
impdh1a7	impdh1a	47	dorsal habenula #2
txnrd14	txnrd1	47	dorsal habenula #2
GPR78 (1 of many)1	GPR78 (1 of many)	47	dorsal habenula #2
vav21	vav2	47	dorsal habenula #2
si:dkey-193n17.91	si:dkey-193n17.9	47	dorsal habenula #2
znf5167	znf516	47	dorsal habenula #2
baiap2l2a	baiap2l2a	47	dorsal habenula #2
pim38	pim3	47	dorsal habenula #2
chd79	chd7	47	dorsal habenula #2
zgc:9186010	zgc:91860	47	dorsal habenula #2
slc17a7a2	slc17a7a	47	dorsal habenula #2
nrg14	nrg1	47	dorsal habenula #2
ccdc6b3	ccdc6b	47	dorsal habenula #2
cdh818	cdh8	47	dorsal habenula #2
calm3b23	calm3b	47	dorsal habenula #2
tacr1a6	tacr1a	47	dorsal habenula #2
si:ch211-140m22.712	si:ch211-140m22.7	47	dorsal habenula #2
dennd3a2	dennd3a	47	dorsal habenula #2
cds215	cds2	47	dorsal habenula #2
RIMBP2 (1 of many)8	RIMBP2 (1 of many)	47	dorsal habenula #2
add3a7	add3a	47	dorsal habenula #2
si:dkey-100n10.29	si:dkey-100n10.2	47	dorsal habenula #2
inaa5	inaa	47	dorsal habenula #2
creg26	creg2	47	dorsal habenula #2
b3galt212	b3galt2	47	dorsal habenula #2
pi4kb3	pi4kb	47	dorsal habenula #2
prickle2b6	prickle2b	47	dorsal habenula #2
grm6a2	grm6a	47	dorsal habenula #2
cgnb5	cgnb	47	dorsal habenula #2
baz2ba12	baz2ba	47	dorsal habenula #2
znrf113	znrf1	47	dorsal habenula #2
zgc:6589423	zgc:65894	47	dorsal habenula #2
copz27	copz2	47	dorsal habenula #2
kctd12.27	kctd12.2	47	dorsal habenula #2
rtn4r12	rtn4r	47	dorsal habenula #2
elavl329	elavl3	47	dorsal habenula #2
id2a16	id2a	47	dorsal habenula #2
si:dkey-13i19.812	si:dkey-13i19.8	47	dorsal habenula #2
csnk1g13	csnk1g1	47	dorsal habenula #2
gabarapl222	gabarapl2	47	dorsal habenula #2
rnasekb27	rnasekb	47	dorsal habenula #2
elfn1b10	elfn1b	47	dorsal habenula #2
ERC1 (1 of many)3	ERC1 (1 of many)	47	dorsal habenula #2
mid1	mid1	47	dorsal habenula #2
clvs29	clvs2	47	dorsal habenula #2
si:dkey-188p4.12	si:dkey-188p4.1	47	dorsal habenula #2
sstr54	sstr5	47	dorsal habenula #2
zgc:16294411	zgc:162944	47	dorsal habenula #2
oxr1b9	oxr1b	47	dorsal habenula #2
olfm1b16	olfm1b	47	dorsal habenula #2
lmo110	lmo1	47	dorsal habenula #2
si:ch73-119p20.123	si:ch73-119p20.1	47	dorsal habenula #2
capns1b13	capns1b	47	dorsal habenula #2
syt1a17	syt1a	47	dorsal habenula #2
irf2bpl17	irf2bpl	47	dorsal habenula #2
cdk5r2a22	cdk5r2a	47	dorsal habenula #2
sept324	3-Sep	47	dorsal habenula #2
SLC41A31	SLC41A3	47	dorsal habenula #2
prkcdb3	prkcdb	47	dorsal habenula #2
nptxra3	nptxra	47	dorsal habenula #2
aldh2.17	aldh2.1	47	dorsal habenula #2
mdkb18	mdkb	47	dorsal habenula #2
scg2b14	scg2b	47	dorsal habenula #2
BX510946.1	BX510946.1	47	dorsal habenula #2
gabbr21	gabbr2	47	dorsal habenula #2
atcaya18	atcaya	47	dorsal habenula #2
si:dkey-246i21.14	si:dkey-246i21.1	47	dorsal habenula #2
hmgcl5	hmgcl	47	dorsal habenula #2
nptnb21	nptnb	47	dorsal habenula #2
purba21	purba	47	dorsal habenula #2
zgc:1527911	zgc:152791	48	telencephalon
rprml5	rprml	48	telencephalon
fezf15	fezf1	48	telencephalon
si:dkey-1h6.86	si:dkey-1h6.8	48	telencephalon
pdyn5	pdyn	48	telencephalon
rasd113	rasd1	48	telencephalon
syt5b7	syt5b	48	telencephalon
cpne28	cpne2	48	telencephalon
si:ch211-235e15.111	si:ch211-235e15.1	48	telencephalon
arpp218	arpp21	48	telencephalon
kctd410	kctd4	48	telencephalon
si:ch211-203b8.66	si:ch211-203b8.6	48	telencephalon
foxg1a7	foxg1a	48	telencephalon
CABZ01063757.111	CABZ01063757.1	48	telencephalon
BX004983.1	BX004983.1	48	telencephalon
adcyap1b14	adcyap1b	48	telencephalon
ncs1b9	ncs1b	48	telencephalon
si:dkey-21e2.11	si:dkey-21e2.11	48	telencephalon
dpyda.15	dpyda.1	48	telencephalon
nrgna8	nrgna	48	telencephalon
kctd12.28	kctd12.2	48	telencephalon
emx12	emx1	48	telencephalon
zgc:1630791	zgc:163079	48	telencephalon
hsbp1a16	hsbp1a	48	telencephalon
npas4b7	npas4b	48	telencephalon
ngb12	ngb	48	telencephalon
si:ch211-188i4.46	si:ch211-188i4.4	48	telencephalon
zgc:1526984	zgc:152698	48	telencephalon
cyth4a5	cyth4a	48	telencephalon
CPNE8 (1 of many)9	CPNE8 (1 of many)	48	telencephalon
syt9b6	syt9b	48	telencephalon
ndrg3b12	ndrg3b	48	telencephalon
ANKRD34C6	ANKRD34C	48	telencephalon
nos17	nos1	48	telencephalon
TMSB15A6	TMSB15A	48	telencephalon
qrfpr41	qrfpr4	48	telencephalon
zgc:1141187	zgc:114118	48	telencephalon
baiap2l1a5	baiap2l1a	48	telencephalon
rgs5b6	rgs5b	48	telencephalon
ncalda14	ncalda	48	telencephalon
celf217	celf2	48	telencephalon
calm3b24	calm3b	48	telencephalon
pld1b2	pld1b	48	telencephalon
lgals2a3	lgals2a	48	telencephalon
pcp4a15	pcp4a	48	telencephalon
islr216	islr2	48	telencephalon
nthl15	nthl1	48	telencephalon
ZBTB7C3	ZBTB7C	48	telencephalon
hpcal15	hpcal1	48	telencephalon
BEGAIN13	BEGAIN	48	telencephalon
camk2n1a22	camk2n1a	48	telencephalon
cdk5r2a23	cdk5r2a	48	telencephalon
vat113	vat1	48	telencephalon
si:ch1073-329i9.114	si:ch1073-329i9.1	48	telencephalon
scg2b15	scg2b	48	telencephalon
fam49bb7	fam49bb	48	telencephalon
iqca17	iqca1	48	telencephalon
gadd45bb7	gadd45bb	48	telencephalon
gap4321	gap43	48	telencephalon
tbr1b3	tbr1b	48	telencephalon
sla23	sla2	48	telencephalon
marcksl1b26	marcksl1b	48	telencephalon
gas7a22	gas7a	48	telencephalon
nol4la3	nol4la	48	telencephalon
r3hdm114	r3hdm1	48	telencephalon
gpm6ab29	gpm6ab	48	telencephalon
psd3l6	psd3l	48	telencephalon
mef2cb8	mef2cb	48	telencephalon
zgc:1948391	zgc:194839	48	telencephalon
si:zfos-1056e6.17	si:zfos-1056e6.1	48	telencephalon
bdnf14	bdnf	48	telencephalon
dpydb	dpydb	48	telencephalon
prkd15	prkd1	48	telencephalon
ywhag223	ywhag2	48	telencephalon
stmn2a24	stmn2a	48	telencephalon
calm1a21	calm1a	48	telencephalon
basp125	basp1	48	telencephalon
si:ch211-270n8.44	si:ch211-270n8.4	48	telencephalon
rtn1a27	rtn1a	48	telencephalon
CRIP2 (1 of many)22	CRIP2 (1 of many)	48	telencephalon
IKZF23	IKZF2	48	telencephalon
si:ch211-222l21.118	si:ch211-222l21.1	48	telencephalon
pyya5	pyya	48	telencephalon
ywhag123	ywhag1	48	telencephalon
camk2d17	camk2d1	48	telencephalon
phyhipla15	phyhipla	48	telencephalon
neurod6b5	neurod6b	48	telencephalon
map2k18	map2k1	48	telencephalon
sstr1a9	sstr1a	48	telencephalon
palmdb9	palmdb	48	telencephalon
baiap39	baiap3	48	telencephalon
pi4k2b7	pi4k2b	48	telencephalon
si:dkey-56f14.413	si:dkey-56f14.4	48	telencephalon
camk411	camk4	48	telencephalon
plk2b12	plk2b	48	telencephalon
cspp1a3	cspp1a	48	telencephalon
nr2f6b8	nr2f6b	48	telencephalon
nptna20	nptna	48	telencephalon
si:ch211-168d1.32	si:ch211-168d1.3	48	telencephalon
hmp1926	hmp19	48	telencephalon
si:ch211-134n22.15	si:ch211-134n22.1	48	telencephalon
si:dkey-35i13.115	si:dkey-35i13.1	48	telencephalon
si:dkey-276j7.126	si:dkey-276j7.1	48	telencephalon
calm1b19	calm1b	48	telencephalon
cbx1b23	cbx1b	48	telencephalon
syt9a15	syt9a	48	telencephalon
drd2b13	drd2b	48	telencephalon
spega19	spega	48	telencephalon
tmsb4x14	tmsb4x	48	telencephalon
dpyda.34	dpyda.3	48	telencephalon
pimr2	pimr2	48	telencephalon
camk1db11	camk1db	48	telencephalon
egr33	egr3	48	telencephalon
fam49a18	fam49a	48	telencephalon
si:dkeyp-72g9.422	si:dkeyp-72g9.4	48	telencephalon
maptb21	maptb	48	telencephalon
sept5a17	sept5a	48	telencephalon
ap1s16	ap1s1	48	telencephalon
anks1b16	anks1b	48	telencephalon
syt11a21	syt11a	48	telencephalon
kcnf1b5	kcnf1b	48	telencephalon
si:ch211-202h22.9	si:ch211-202h22.9	48	telencephalon
ncf21	ncf2	48	telencephalon
calm2a24	calm2a	48	telencephalon
uncx4.18	uncx4.1	48	telencephalon
c1qtnf416	c1qtnf4	48	telencephalon
pcsk1nl20	pcsk1nl	48	telencephalon
gpr6312	gpr63	48	telencephalon
iqck7	iqck	48	telencephalon
ppp3ca15	ppp3ca	48	telencephalon
fxyd616	fxyd6	48	telencephalon
camk2a5	camk2a	48	telencephalon
zgc:928188	zgc:92818	48	telencephalon
chga14	chga	48	telencephalon
adcyap1r1a14	adcyap1r1a	48	telencephalon
sh3bp5la8	sh3bp5la	48	telencephalon
hmgb3a27	hmgb3a	48	telencephalon
h1fx12	h1fx	48	telencephalon
lhx910	lhx9	48	telencephalon
spred16	spred1	48	telencephalon
ywhabl23	ywhabl	48	telencephalon
gpr22a8	gpr22a	48	telencephalon
si:ch73-261i21.52	si:ch73-261i21.5	48	telencephalon
scg2a11	scg2a	48	telencephalon
sult4a125	sult4a1	48	telencephalon
sox4a.114	sox4a.1	48	telencephalon
add3b6	add3b	48	telencephalon
rnd28	rnd2	48	telencephalon
C2CD4C (1 of many)	C2CD4C (1 of many)	48	telencephalon
mapk110	mapk1	48	telencephalon
mfge8b7	mfge8b	48	telencephalon
rps6ka17	rps6ka1	48	telencephalon
si:dkey-18j18.36	si:dkey-18j18.3	48	telencephalon
ak511	ak5	48	telencephalon
zdhhc28	zdhhc2	48	telencephalon
ywhaqb18	ywhaqb	48	telencephalon
tulp4b5	tulp4b	48	telencephalon
kctd710	kctd7	48	telencephalon
ubc24	ubc	48	telencephalon
dnajc5aa22	dnajc5aa	48	telencephalon
rhoab9	rhoab	48	telencephalon
syngr3b20	syngr3b	48	telencephalon
spock319	spock3	48	telencephalon
syt106	syt10	48	telencephalon
HIST2H2AB (1 of many).827	HIST2H2AB (1 of many).8	48	telencephalon
hist2h2l19	hist2h2l	48	telencephalon
zgc:17148210	zgc:171482	48	telencephalon
bmi1a3	bmi1a	48	telencephalon
si:dkey-27j5.55	si:dkey-27j5.5	48	telencephalon
card11	card11	48	telencephalon
trim913	trim9	48	telencephalon
glipr1b12	glipr1b	48	telencephalon
btg120	btg1	48	telencephalon
ppp3cb14	ppp3cb	48	telencephalon
stmn1b26	stmn1b	48	telencephalon
mc3r1	mc3r	48	telencephalon
pcdh7b16	pcdh7b	48	telencephalon
epdl13	epdl1	48	telencephalon
kcnip3a5	kcnip3a	48	telencephalon
fgf13a17	fgf13a	48	telencephalon
dynll119	dynll1	48	telencephalon
ca10a18	ca10a	48	telencephalon
phf20b6	phf20b	48	telencephalon
npffr1l22	npffr1l2	48	telencephalon
ak113	ak1	48	telencephalon
lrriq18	lrriq1	48	telencephalon
zgc:15865410	zgc:158654	48	telencephalon
zgc:925944	zgc:92594	48	telencephalon
otpa4	otpa	48	telencephalon
cadps25	cadps2	48	telencephalon
cspg5a25	cspg5a	48	telencephalon
srpk1b5	srpk1b	48	telencephalon
smdt1a17	smdt1a	48	telencephalon
kcnab1b7	kcnab1b	48	telencephalon
gng225	gng2	48	telencephalon
rfx27	rfx2	48	telencephalon
si:ch211-193l2.101	si:ch211-193l2.10	48	telencephalon
gabrb39	gabrb3	48	telencephalon
olfm3b5	olfm3b	48	telencephalon
gpm6aa26	gpm6aa	48	telencephalon
si:ch73-66d24.25	si:ch73-66d24.2	48	telencephalon
dzip1l3	dzip1l	48	telencephalon
acsl1a8	acsl1a	48	telencephalon
scgn3	scgn	48	telencephalon
si:ch211-200p22.55	si:ch211-200p22.5	48	telencephalon
si:dkey-71b5.6.17	si:dkey-71b5.6.1	48	telencephalon
ywhaqa20	ywhaqa	48	telencephalon
wdfy12	wdfy1	48	telencephalon
socs1a5	socs1a	48	telencephalon
lrrn210	lrrn2	48	telencephalon
FO818716.14	FO818716.1	48	telencephalon
chd520	chd5	48	telencephalon
zgc:640228	zgc:64022	48	telencephalon
calm3a21	calm3a	48	telencephalon
rab2a21	rab2a	48	telencephalon
trpc4a6	trpc4a	48	telencephalon
marcksb25	marcksb	48	telencephalon
zgc:1712426	zgc:171242	48	telencephalon
adgb1	adgb	48	telencephalon
ndufa4l13	ndufa4l	48	telencephalon
dpysl5b22	dpysl5b	48	telencephalon
nell2b18	nell2b	48	telencephalon
iqsec28	iqsec2	48	telencephalon
palm1b19	palm1b	48	telencephalon
pimr1	pimr1	48	telencephalon
hnrnpaba16	hnrnpaba	48	telencephalon
cep128.11	cep128.1	48	telencephalon
ppp3r1b18	ppp3r1b	48	telencephalon
reep512	reep5	48	telencephalon
npas4a17	npas4a	48	telencephalon
plekhb214	plekhb2	48	telencephalon
nucks1b16	nucks1b	48	telencephalon
si:dkey-6n6.24	si:dkey-6n6.2	48	telencephalon
mllt1123	mllt11	48	telencephalon
lrrtm117	lrrtm1	48	telencephalon
si:dkey-42i9.82	si:dkey-42i9.8	48	telencephalon
egr415	egr4	48	telencephalon
ghrhrb	ghrhrb	48	telencephalon
zgc:6589424	zgc:65894	48	telencephalon
BAALC14	BAALC	48	telencephalon
si:ch211-157b11.127	si:ch211-157b11.12	48	telencephalon
kifap3a19	kifap3a	48	telencephalon
samd138	samd13	48	telencephalon
htr1ab5	htr1ab	48	telencephalon
ak5l8	ak5l	48	telencephalon
gng328	gng3	48	telencephalon
atp6v1b224	atp6v1b2	48	telencephalon
qpct12	qpct	48	telencephalon
rasgrf2b8	rasgrf2b	48	telencephalon
ddx527	ddx5	48	telencephalon
actc1b6	actc1b	49	neurons #4
mylpfa3	mylpfa	49	neurons #4
pvalb26	pvalb2	49	neurons #4
krtt1c19e1	krtt1c19e	49	neurons #4
tnnt3b5	tnnt3b	49	neurons #4
myl16	myl1	49	neurons #4
mylz34	mylz3	49	neurons #4
atp2a13	atp2a1	49	neurons #4
ckmb3	ckmb	49	neurons #4
pvalb15	pvalb1	49	neurons #4
ckma4	ckma	49	neurons #4
tnni2b.14	tnni2b.1	49	neurons #4
krt42	krt4	49	neurons #4
tubb520	tubb5	49	neurons #4
tnnt3a4	tnnt3a	49	neurons #4
tuba1c28	tuba1c	49	neurons #4
cyt12	cyt1	49	neurons #4
zgc:15342623	zgc:153426	49	neurons #4
nme2b.24	nme2b.2	49	neurons #4
opn1sw12	opn1sw1	49	neurons #4
gap4322	gap43	49	neurons #4
hnrnpa0a8	hnrnpa0a	49	neurons #4
tubb2b24	tubb2b	49	neurons #4
apoa24	apoa2	49	neurons #4
krt172	krt17	49	neurons #4
si:ch211-117m20.53	si:ch211-117m20.5	49	neurons #4
cfl119	cfl1	49	neurons #4
CABZ01083501.2	CABZ01083501.2	49	neurons #4
cox6b117	cox6b1	49	neurons #4
tnni2a.45	tnni2a.4	49	neurons #4
cyt1l1	cyt1l	49	neurons #4
cd99l220	cd99l2	49	neurons #4
stmn2b24	stmn2b	49	neurons #4
zgc:163073	zgc:163073	49	neurons #4
si:dkey-183i3.51	si:dkey-183i3.5	49	neurons #4
atp5g116	atp5g1	49	neurons #4
myl105	myl10	49	neurons #4
si:dkey-276j7.127	si:dkey-276j7.1	49	neurons #4
pvalb44	pvalb4	49	neurons #4
zgc:6589425	zgc:65894	49	neurons #4
zgc:1369301	zgc:136930	49	neurons #4
krt913	krt91	49	neurons #4
elavl419	elavl4	49	neurons #4
tpi1b23	tpi1b	49	neurons #4
marcksb26	marcksb	49	neurons #4
klhl41b4	klhl41b	49	neurons #4
stx1b22	stx1b	49	neurons #4
HIST2H2AB (1 of many).828	HIST2H2AB (1 of many).8	49	neurons #4
myhz1.12	myhz1.1	49	neurons #4
cycsb14	cycsb	49	neurons #4
tnnc1b5	tnnc1b	49	neurons #4
aep12	aep1	49	neurons #4
acta1b3	acta1b	49	neurons #4
stmn2a25	stmn2a	49	neurons #4
cox4i113	cox4i1	49	neurons #4
tpma9	tpma	49	neurons #4
lin7b20	lin7b	49	neurons #4
myl133	myl13	49	neurons #4
cnrip1a24	cnrip1a	49	neurons #4
hmgb3a28	hmgb3a	49	neurons #4
oaz1a25	oaz1a	49	neurons #4
atp6v1g125	atp6v1g1	49	neurons #4
actb29	actb2	49	neurons #4
ywhag224	ywhag2	49	neurons #4
atp1a3a22	atp1a3a	49	neurons #4
ndufa418	ndufa4	49	neurons #4
si:dkey-33c14.31	si:dkey-33c14.3	49	neurons #4
si:ch73-46j18.513	si:ch73-46j18.5	49	neurons #4
ywhah29	ywhah	49	neurons #4
atp6v1f16	atp6v1f	49	neurons #4
atp6v0cb28	atp6v0cb	49	neurons #4
sncb25	sncb	49	neurons #4
si:dkey-238c7.129	si:dkey-238c7.12	49	neurons #4
mylpfb4	mylpfb	49	neurons #4
hist2h2l20	hist2h2l	49	neurons #4
atp5b15	atp5b	49	neurons #4
gng329	gng3	49	neurons #4
zc4h227	zc4h2	49	neurons #4
tnnc22	tnnc2	49	neurons #4
tmsb4x15	tmsb4x	49	neurons #4
tubb4b15	tubb4b	49	neurons #4
mllt1124	mllt11	49	neurons #4
gpm6aa27	gpm6aa	49	neurons #4
atp1b3b19	atp1b3b	49	neurons #4
atp5g3b9	atp5g3b	49	neurons #4
calm3a22	calm3a	49	neurons #4
nova229	nova2	49	neurons #4
pgam1a11	pgam1a	49	neurons #4
h3f3a8	h3f3a	49	neurons #4
DPP104	DPP10	49	neurons #4
ldha17	ldha	49	neurons #4
tmsb21	tmsb	49	neurons #4
cpe26	cpe	49	neurons #4
ppiab21	ppiab	49	neurons #4
lgals1l11	lgals1l1	49	neurons #4
cox8a14	cox8a	49	neurons #4
slc25a3b9	slc25a3b	49	neurons #4
clta20	clta	49	neurons #4
si:ch211-195b11.32	si:ch211-195b11.3	49	neurons #4
celf419	celf4	49	neurons #4
hmgb1a26	hmgb1a	49	neurons #4
ptmaa33	ptmaa	49	neurons #4
cbx1b24	cbx1b	49	neurons #4
si:ch211-222l21.119	si:ch211-222l21.1	49	neurons #4
myhz1.21	myhz1.2	49	neurons #4
cfl1l2	cfl1l	49	neurons #4
hn1b21	hn1b	49	neurons #4
atp5a110	atp5a1	49	neurons #4
eno222	eno2	49	neurons #4
id421	id4	49	neurons #4
si:ch73-367p23.22	si:ch73-367p23.2	49	neurons #4
cox5ab11	cox5ab	49	neurons #4
si:ch211-11c15.321	si:ch211-11c15.3	49	neurons #4
gng13a1	gng13a	49	neurons #4
ywhaqa21	ywhaqa	49	neurons #4
fabp318	fabp3	49	neurons #4
susd410	susd4	49	neurons #4
elovl69	elovl6	49	neurons #4
gnao1a12	gnao1a	49	neurons #4
si:ch211-108d22.1	si:ch211-108d22.1	49	neurons #4
actb110	actb1	49	neurons #4
si:ch211-255p10.31	si:ch211-255p10.3	49	neurons #4
pvalb611	pvalb6	49	neurons #4
atp5f19	atp5f1	49	neurons #4
slc25a514	slc25a5	49	neurons #4
marcksl1b27	marcksl1b	49	neurons #4
hspb91	hspb9	49	neurons #4
cdk5r2a24	cdk5r2a	49	neurons #4
gng226	gng2	49	neurons #4
vat114	vat1	49	neurons #4
cox5aa10	cox5aa	49	neurons #4
atp5g3a10	atp5g3a	49	neurons #4
hnrnpabb10	hnrnpabb	49	neurons #4
sv2a20	sv2a	49	neurons #4
ywhaqb19	ywhaqb	49	neurons #4
stmn4l17	stmn4l	49	neurons #4
gapdhs27	gapdhs	49	neurons #4
dpysl318	dpysl3	49	neurons #4
camk2g212	camk2g2	49	neurons #4
ppp2cb19	ppp2cb	49	neurons #4
hk114	hk1	49	neurons #4
si:dkey-4i23.53	si:dkey-4i23.5	49	neurons #4
atp6ap228	atp6ap2	49	neurons #4
syn114	syn1	49	neurons #4
hnrnpa0b9	hnrnpa0b	49	neurons #4
cox6a114	cox6a1	49	neurons #4
h2afy225	h2afy2	49	neurons #4
gdpd111	gdpd1	49	neurons #4
atp6v0ca21	atp6v0ca	49	neurons #4
maptb22	maptb	49	neurons #4
aldoaa21	aldoaa	49	neurons #4
tubb213	tubb2	49	neurons #4
icn21	icn2	49	neurons #4
ckmt120	ckmt1	49	neurons #4
map1aa25	map1aa	49	neurons #4
ctnnd2a10	ctnnd2a	49	neurons #4
si:ch211-10a23.214	si:ch211-10a23.2	49	neurons #4
atp6v1c1a22	atp6v1c1a	49	neurons #4
cspg5a26	cspg5a	49	neurons #4
zfhx318	zfhx3	49	neurons #4
stxbp1a20	stxbp1a	49	neurons #4
necap122	necap1	49	neurons #4
IGLON519	IGLON5	49	neurons #4
PRKAR2B12	PRKAR2B	49	neurons #4
vdac114	vdac1	49	neurons #4
uqcrfs112	uqcrfs1	49	neurons #4
atp5h9	atp5h	49	neurons #4
atp6v1e1b28	atp6v1e1b	49	neurons #4
zgc:1935052	zgc:193505	49	neurons #4
syn2a23	syn2a	49	neurons #4
pfn2l12	pfn2l	49	neurons #4
atp6v1d14	atp6v1d	49	neurons #4
atp1b3a20	atp1b3a	49	neurons #4
dynll2a16	dynll2a	49	neurons #4
mdh1aa17	mdh1aa	49	neurons #4
si:dkeyp-27e10.37	si:dkeyp-27e10.3	49	neurons #4
calm1a22	calm1a	49	neurons #4
atp6ap1a15	atp6ap1a	49	neurons #4
snap25a20	snap25a	49	neurons #4
hsp90aa1.29	hsp90aa1.2	49	neurons #4
tuba223	tuba2	49	neurons #4
cplx2l16	cplx2l	49	neurons #4
rtn1a28	rtn1a	49	neurons #4
ywhabl24	ywhabl	49	neurons #4
slc17a6a15	slc17a6a	49	neurons #4
ywhaba25	ywhaba	49	neurons #4
pgk119	pgk1	49	neurons #4
dpysl5a20	dpysl5a	49	neurons #4
si:dkeyp-75h12.522	si:dkeyp-75h12.5	49	neurons #4
WHAMM2	WHAMM	49	neurons #4
wdr911	wdr91	49	neurons #4
rnf145a6	rnf145a	49	neurons #4
si:dkey-280e21.39	si:dkey-280e21.3	49	neurons #4
dcaf74	dcaf7	49	neurons #4
grhprb	grhprb	49	neurons #4
ppp1r14ba12	ppp1r14ba	49	neurons #4
gpia20	gpia	49	neurons #4
abhd38	abhd3	49	neurons #4
zgc:19426113	zgc:194261	49	neurons #4
fkbp1aa17	fkbp1aa	49	neurons #4
hspa511	hspa5	49	neurons #4
slc2a3a15	slc2a3a	49	neurons #4
ldhba21	ldhba	49	neurons #4
si:ch211-139a5.9	si:ch211-139a5.9	49	neurons #4
cyc112	cyc1	49	neurons #4
hnrnpaba17	hnrnpaba	49	neurons #4
si:ch211-208k15.16	si:ch211-208k15.1	49	neurons #4
clstn320	clstn3	49	neurons #4
slc1a48	slc1a4	49	neurons #4
si:dkey-33i11.42	si:dkey-33i11.4	49	neurons #4
syngr3a19	syngr3a	49	neurons #4
calr17	calr	49	neurons #4
h3f3b.1.223	h3f3b.1.2	49	neurons #4
EPB41L114	EPB41L1	49	neurons #4
atpv0e227	atpv0e2	49	neurons #4
map24	map2	49	neurons #4
elmod125	elmod1	49	neurons #4
atp1b2a24	atp1b2a	49	neurons #4
gnao1b12	gnao1b	49	neurons #4
calm1b20	calm1b	49	neurons #4
srsf3b10	srsf3b	49	neurons #4
cacna1aa12	cacna1aa	49	neurons #4
pax2b3	pax2b	49	neurons #4
kras5	kras	49	neurons #4
si:dkey-248g17.37	si:dkey-248g17.3	49	neurons #4
ttn.22	ttn.2	49	neurons #4
pitpnbl12	pitpnbl	49	neurons #4
chac111	chac1	49	neurons #4
zfhx417	zfhx4	49	neurons #4
rab6bb22	rab6bb	49	neurons #4
atp2b3a18	atp2b3a	49	neurons #4
dnajc25	dnajc2	49	neurons #4
abracl5	abracl	49	neurons #4
fam168b23	fam168b	49	neurons #4
lrrfip1b3	lrrfip1b	49	neurons #4
mdkb19	mdkb	49	neurons #4
rbfox3a15	rbfox3a	49	neurons #4
tnni2a.13	tnni2a.1	49	neurons #4
si:dkey-7c18.245	si:dkey-7c18.24	49	neurons #4
ponzr3	ponzr3	49	neurons #4
ewsr1a12	ewsr1a	49	neurons #4
syngr3b21	syngr3b	49	neurons #4
CNGA1 (1 of many)	CNGA1 (1 of many)	49	neurons #4
dner1	dner	49	neurons #4
cdh413	cdh4	49	neurons #4
ilf28	ilf2	49	neurons #4
mybpha	mybpha	49	neurons #4
hsp90ab111	hsp90ab1	49	neurons #4
eno1a21	eno1a	49	neurons #4
tusc317	tusc3	49	neurons #4
angptl3	angptl3	50	epithelium (cornea, progenitors)
si:ch73-193i22.1	si:ch73-193i22.1	50	epithelium (cornea, progenitors)
rasl12	rasl12	50	epithelium (cornea, progenitors)
kcne4	kcne4	50	epithelium (cornea, progenitors)
pgfb	pgfb	50	epithelium (cornea, progenitors)
acta2	acta2	50	epithelium (cornea, progenitors)
myh11a	myh11a	50	epithelium (cornea, progenitors)
ackr4b3	ackr4b	50	epithelium (cornea, progenitors)
mylka3	mylka	50	epithelium (cornea, progenitors)
tmem100b2	tmem100b	50	epithelium (cornea, progenitors)
si:ch211-184m19.31	si:ch211-184m19.3	50	epithelium (cornea, progenitors)
si:ch211-265g21.11	si:ch211-265g21.1	50	epithelium (cornea, progenitors)
ndufa4l2a2	ndufa4l2a	50	epithelium (cornea, progenitors)
sh3d211	sh3d21	50	epithelium (cornea, progenitors)
aoc25	aoc2	50	epithelium (cornea, progenitors)
mcamb	mcamb	50	epithelium (cornea, progenitors)
itga12	itga1	50	epithelium (cornea, progenitors)
fhl3b4	fhl3b	50	epithelium (cornea, progenitors)
ednraa3	ednraa	50	epithelium (cornea, progenitors)
parvab2	parvab	50	epithelium (cornea, progenitors)
bgnb3	bgnb	50	epithelium (cornea, progenitors)
si:ch211-237b12.41	si:ch211-237b12.4	50	epithelium (cornea, progenitors)
s1pr5a4	s1pr5a	50	epithelium (cornea, progenitors)
cd248a3	cd248a	50	epithelium (cornea, progenitors)
zgc:1539525	zgc:153952	50	epithelium (cornea, progenitors)
snai1a3	snai1a	50	epithelium (cornea, progenitors)
col4a12	col4a1	50	epithelium (cornea, progenitors)
cxcl18b5	cxcl18b	50	epithelium (cornea, progenitors)
tfpia4	tfpia	50	epithelium (cornea, progenitors)
ramp23	ramp2	50	epithelium (cornea, progenitors)
myl9b7	myl9b	50	epithelium (cornea, progenitors)
cald1l25	cald1l2	50	epithelium (cornea, progenitors)
pcdh18a4	pcdh18a	50	epithelium (cornea, progenitors)
tpm4a4	tpm4a	50	epithelium (cornea, progenitors)
rbpms2b2	rbpms2b	50	epithelium (cornea, progenitors)
pmp22a3	pmp22a	50	epithelium (cornea, progenitors)
si:ch73-335l21.45	si:ch73-335l21.4	50	epithelium (cornea, progenitors)
foxl13	foxl1	50	epithelium (cornea, progenitors)
tagln1	tagln	50	epithelium (cornea, progenitors)
sept108	10-Sep	50	epithelium (cornea, progenitors)
mfap54	mfap5	50	epithelium (cornea, progenitors)
zgc:1627305	zgc:162730	50	epithelium (cornea, progenitors)
pdgfab5	pdgfab	50	epithelium (cornea, progenitors)
serpinh1b5	serpinh1b	50	epithelium (cornea, progenitors)
serpine18	serpine1	50	epithelium (cornea, progenitors)
ccl38.1	ccl38.1	50	epithelium (cornea, progenitors)
tmem176l.16	tmem176l.1	50	epithelium (cornea, progenitors)
fhl2a3	fhl2a	50	epithelium (cornea, progenitors)
lamb1b1	lamb1b	50	epithelium (cornea, progenitors)
cyp2ad37	cyp2ad3	50	epithelium (cornea, progenitors)
si:dkey-29l4.43	si:dkey-29l4.4	50	epithelium (cornea, progenitors)
tmem119b3	tmem119b	50	epithelium (cornea, progenitors)
rgs5a6	rgs5a	50	epithelium (cornea, progenitors)
nid1b4	nid1b	50	epithelium (cornea, progenitors)
hey24	hey2	50	epithelium (cornea, progenitors)
tmem1764	tmem176	50	epithelium (cornea, progenitors)
myl9a5	myl9a	50	epithelium (cornea, progenitors)
gas67	gas6	50	epithelium (cornea, progenitors)
cnn28	cnn2	50	epithelium (cornea, progenitors)
foxf2b3	foxf2b	50	epithelium (cornea, progenitors)
crip15	crip1	50	epithelium (cornea, progenitors)
mfap23	mfap2	50	epithelium (cornea, progenitors)
fam212aa6	fam212aa	50	epithelium (cornea, progenitors)
prf1.5	prf1.5	50	epithelium (cornea, progenitors)
pros15	pros1	50	epithelium (cornea, progenitors)
TPM14	TPM1	50	epithelium (cornea, progenitors)
lama42	lama4	50	epithelium (cornea, progenitors)
c1qtnf53	c1qtnf5	50	epithelium (cornea, progenitors)
oaz2a5	oaz2a	50	epithelium (cornea, progenitors)
tgfb35	tgfb3	50	epithelium (cornea, progenitors)
her611	her6	50	epithelium (cornea, progenitors)
pln	pln	50	epithelium (cornea, progenitors)
sdc49	sdc4	50	epithelium (cornea, progenitors)
cox4i25	cox4i2	50	epithelium (cornea, progenitors)
foxc1a3	foxc1a	50	epithelium (cornea, progenitors)
col4a23	col4a2	50	epithelium (cornea, progenitors)
si:dkey-193e13.82	si:dkey-193e13.8	50	epithelium (cornea, progenitors)
rasl11a4	rasl11a	50	epithelium (cornea, progenitors)
hey110	hey1	50	epithelium (cornea, progenitors)
pabpc42	pabpc4	50	epithelium (cornea, progenitors)
ccdc1878	ccdc187	50	epithelium (cornea, progenitors)
eva1bb1	eva1bb	50	epithelium (cornea, progenitors)
foxc1b4	foxc1b	50	epithelium (cornea, progenitors)
si:ch211-229g11.68	si:ch211-229g11.6	50	epithelium (cornea, progenitors)
ccl25b4	ccl25b	50	epithelium (cornea, progenitors)
tln17	tln1	50	epithelium (cornea, progenitors)
rbpms2a2	rbpms2a	50	epithelium (cornea, progenitors)
foxf2a3	foxf2a	50	epithelium (cornea, progenitors)
fstl1b5	fstl1b	50	epithelium (cornea, progenitors)
zgc:1583436	zgc:158343	50	epithelium (cornea, progenitors)
sepp1a7	sepp1a	50	epithelium (cornea, progenitors)
cnn3a9	cnn3a	50	epithelium (cornea, progenitors)
tuba8l35	tuba8l3	50	epithelium (cornea, progenitors)
KRT18 (1 of many)4	KRT18 (1 of many)	50	epithelium (cornea, progenitors)
gng103	gng10	50	epithelium (cornea, progenitors)
sparc7	sparc	50	epithelium (cornea, progenitors)
kazald33	kazald3	50	epithelium (cornea, progenitors)
TRIL3	TRIL	50	epithelium (cornea, progenitors)
apof6	apof	50	epithelium (cornea, progenitors)
si:dkey-7j14.69	si:dkey-7j14.6	50	epithelium (cornea, progenitors)
si:ch211-286o17.15	si:ch211-286o17.1	50	epithelium (cornea, progenitors)
junba10	junba	50	epithelium (cornea, progenitors)
cxcl12a6	cxcl12a	50	epithelium (cornea, progenitors)
si:dkey-238c7.161	si:dkey-238c7.16	50	epithelium (cornea, progenitors)
ifitm13	ifitm1	50	epithelium (cornea, progenitors)
si:ch211-51c14.14	si:ch211-51c14.1	50	epithelium (cornea, progenitors)
epas1a2	epas1a	50	epithelium (cornea, progenitors)
ilk7	ilk	50	epithelium (cornea, progenitors)
cyp3c18	cyp3c1	50	epithelium (cornea, progenitors)
mcl1b9	mcl1b	50	epithelium (cornea, progenitors)
si:ch73-86n18.14	si:ch73-86n18.1	50	epithelium (cornea, progenitors)
zmp:00000011677	zmp:0000001167	50	epithelium (cornea, progenitors)
nid1a4	nid1a	50	epithelium (cornea, progenitors)
si:dkey-85n7.81	si:dkey-85n7.8	50	epithelium (cornea, progenitors)
mmp26	mmp2	50	epithelium (cornea, progenitors)
PDGFRB	PDGFRB	50	epithelium (cornea, progenitors)
tpm4b3	tpm4b	50	epithelium (cornea, progenitors)
cobll1b5	cobll1b	50	epithelium (cornea, progenitors)
ERRFI1 (1 of many)6	ERRFI1 (1 of many)	50	epithelium (cornea, progenitors)
hic13	hic1	50	epithelium (cornea, progenitors)
cyp1d15	cyp1d1	50	epithelium (cornea, progenitors)
akap12b11	akap12b	50	epithelium (cornea, progenitors)
ponzr13	ponzr1	50	epithelium (cornea, progenitors)
afap1l25	afap1l2	50	epithelium (cornea, progenitors)
itga4	itga4	50	epithelium (cornea, progenitors)
mdka9	mdka	50	epithelium (cornea, progenitors)
id39	id3	50	epithelium (cornea, progenitors)
pmp22b4	pmp22b	50	epithelium (cornea, progenitors)
25-Sep	2-Sep	50	epithelium (cornea, progenitors)
rftn29	rftn2	50	epithelium (cornea, progenitors)
angptl410	angptl4	50	epithelium (cornea, progenitors)
cyr616	cyr61	50	epithelium (cornea, progenitors)
im:71523484	im:7152348	50	epithelium (cornea, progenitors)
cebpd8	cebpd	50	epithelium (cornea, progenitors)
rgs46	rgs4	50	epithelium (cornea, progenitors)
tbx2b9	tbx2b	50	epithelium (cornea, progenitors)
cpxm1a3	cpxm1a	50	epithelium (cornea, progenitors)
slc20a1a1	slc20a1a	50	epithelium (cornea, progenitors)
loxl2b4	loxl2b	50	epithelium (cornea, progenitors)
fam150a2	fam150a	50	epithelium (cornea, progenitors)
serpine28	serpine2	50	epithelium (cornea, progenitors)
rpz510	rpz5	50	epithelium (cornea, progenitors)
zgc:1538679	zgc:153867	50	epithelium (cornea, progenitors)
si:dkey-12l12.13	si:dkey-12l12.1	50	epithelium (cornea, progenitors)
entpd16	entpd1	50	epithelium (cornea, progenitors)
si:ch1073-291c23.24	si:ch1073-291c23.2	50	epithelium (cornea, progenitors)
arhgap42a6	arhgap42a	50	epithelium (cornea, progenitors)
ppp1r14aa4	ppp1r14aa	50	epithelium (cornea, progenitors)
sult1st15	sult1st1	50	epithelium (cornea, progenitors)
lrrc174	lrrc17	50	epithelium (cornea, progenitors)
nfkbiaa6	nfkbiaa	50	epithelium (cornea, progenitors)
agtr23	agtr2	50	epithelium (cornea, progenitors)
cd996	cd99	50	epithelium (cornea, progenitors)
lamb1a5	lamb1a	50	epithelium (cornea, progenitors)
zgc:1748637	zgc:174863	50	epithelium (cornea, progenitors)
zeb2a9	zeb2a	50	epithelium (cornea, progenitors)
arhgap63	arhgap6	50	epithelium (cornea, progenitors)
si:ch211-67e16.3	si:ch211-67e16.3	50	epithelium (cornea, progenitors)
eef1da12	eef1da	50	epithelium (cornea, progenitors)
mgst1.26	mgst1.2	50	epithelium (cornea, progenitors)
adra1d4	adra1d	50	epithelium (cornea, progenitors)
clec14a1	clec14a	50	epithelium (cornea, progenitors)
si:dkey-238c7.1210	si:dkey-238c7.12	50	epithelium (cornea, progenitors)
dnajb1b11	dnajb1b	50	epithelium (cornea, progenitors)
si:ch211-270g19.52	si:ch211-270g19.5	50	epithelium (cornea, progenitors)
atp1a1b4	atp1a1b	50	epithelium (cornea, progenitors)
sav17	sav1	50	epithelium (cornea, progenitors)
vamp311	vamp3	50	epithelium (cornea, progenitors)
angpt4	angpt4	50	epithelium (cornea, progenitors)
si:ch211-191i18.2	si:ch211-191i18.2	50	epithelium (cornea, progenitors)
adam8a3	adam8a	50	epithelium (cornea, progenitors)
crtap7	crtap	50	epithelium (cornea, progenitors)
lbh	lbh	50	epithelium (cornea, progenitors)
si:ch211-214p13.91	si:ch211-214p13.9	50	epithelium (cornea, progenitors)
krt85	krt8	50	epithelium (cornea, progenitors)
sept8a11	sept8a	50	epithelium (cornea, progenitors)
pear13	pear1	50	epithelium (cornea, progenitors)
sh2d51	sh2d5	50	epithelium (cornea, progenitors)
calcrla6	calcrla	50	epithelium (cornea, progenitors)
her99	her9	50	epithelium (cornea, progenitors)
atp1b44	atp1b4	50	epithelium (cornea, progenitors)
actb210	actb2	50	epithelium (cornea, progenitors)
RTKN2	RTKN	50	epithelium (cornea, progenitors)
cxcl8b.12	cxcl8b.1	50	epithelium (cornea, progenitors)
serinc25	serinc2	50	epithelium (cornea, progenitors)
tmem2043	tmem204	50	epithelium (cornea, progenitors)
fxyd6l10	fxyd6l	50	epithelium (cornea, progenitors)
epas1b4	epas1b	50	epithelium (cornea, progenitors)
rnd3b4	rnd3b	50	epithelium (cornea, progenitors)
ptger4a	ptger4a	50	epithelium (cornea, progenitors)
msna9	msna	50	epithelium (cornea, progenitors)
htra3a	htra3a	50	epithelium (cornea, progenitors)
gpc49	gpc4	50	epithelium (cornea, progenitors)
ugt1b55	ugt1b5	50	epithelium (cornea, progenitors)
SLC3A2 (1 of many)1	SLC3A2 (1 of many)	50	epithelium (cornea, progenitors)
ecrg4a3	ecrg4a	50	epithelium (cornea, progenitors)
rplp111	rplp1	50	epithelium (cornea, progenitors)
jdp2b7	jdp2b	50	epithelium (cornea, progenitors)
zgc:1540932	zgc:154093	50	epithelium (cornea, progenitors)
socs1a6	socs1a	50	epithelium (cornea, progenitors)
aldoab2	aldoab	50	epithelium (cornea, progenitors)
ccl38.6	ccl38.6	50	epithelium (cornea, progenitors)
rhoca7	rhoca	50	epithelium (cornea, progenitors)
slc43a3b3	slc43a3b	50	epithelium (cornea, progenitors)
eva1ba4	eva1ba	50	epithelium (cornea, progenitors)
rps223	rps2	50	epithelium (cornea, progenitors)
snai24	snai2	50	epithelium (cornea, progenitors)
tpt110	tpt1	50	epithelium (cornea, progenitors)
mxra8b3	mxra8b	50	epithelium (cornea, progenitors)
si:ch211-33e4.2	si:ch211-33e4.2	50	epithelium (cornea, progenitors)
zfp36l1b8	zfp36l1b	50	epithelium (cornea, progenitors)
c1qtnf12	c1qtnf1	50	epithelium (cornea, progenitors)
si:dkey-56m19.6	si:dkey-56m19.6	50	epithelium (cornea, progenitors)
plekhg25	plekhg2	50	epithelium (cornea, progenitors)
selenbp17	selenbp1	50	epithelium (cornea, progenitors)
trib38	trib3	50	epithelium (cornea, progenitors)
sdprb8	sdprb	50	epithelium (cornea, progenitors)
aldh9a1a.19	aldh9a1a.1	50	epithelium (cornea, progenitors)
tgfb1a5	tgfb1a	50	epithelium (cornea, progenitors)
rpl1110	rpl11	50	epithelium (cornea, progenitors)
zgc:1716796	zgc:171679	50	epithelium (cornea, progenitors)
olfml3b4	olfml3b	50	epithelium (cornea, progenitors)
ppiaa10	ppiaa	50	epithelium (cornea, progenitors)
bzw1b10	bzw1b	50	epithelium (cornea, progenitors)
ecm1b4	ecm1b	50	epithelium (cornea, progenitors)
efemp2a3	efemp2a	50	epithelium (cornea, progenitors)
twist1a3	twist1a	50	epithelium (cornea, progenitors)
mcl1a11	mcl1a	50	epithelium (cornea, progenitors)
si:ch211-67e16.24	si:ch211-67e16.2	50	epithelium (cornea, progenitors)
mst11	mst1	50	epithelium (cornea, progenitors)
si:ch1073-303k11.26	si:ch1073-303k11.2	50	epithelium (cornea, progenitors)
lsp14	lsp1	50	epithelium (cornea, progenitors)
pld1a3	pld1a	50	epithelium (cornea, progenitors)
rpl331	rpl3	50	epithelium (cornea, progenitors)
si:ch211-195o20.75	si:ch211-195o20.7	50	epithelium (cornea, progenitors)
vstm4a4	vstm4a	50	epithelium (cornea, progenitors)
krt185	krt18	50	epithelium (cornea, progenitors)
rem12	rem1	50	epithelium (cornea, progenitors)
rpl710	rpl7	50	epithelium (cornea, progenitors)
flot1b10	flot1b	50	epithelium (cornea, progenitors)
rpl10a10	rpl10a	50	epithelium (cornea, progenitors)
notch36	notch3	50	epithelium (cornea, progenitors)
si:dkeyp-74a11.3	si:dkeyp-74a11.3	50	epithelium (cornea, progenitors)
rpl3912	rpl39	50	epithelium (cornea, progenitors)
rplp2l10	rplp2l	50	epithelium (cornea, progenitors)
cmtm33	cmtm3	50	epithelium (cornea, progenitors)
RPL4112	RPL41	50	epithelium (cornea, progenitors)
lyve1a	lyve1a	50	epithelium (cornea, progenitors)
tagln25	tagln2	50	epithelium (cornea, progenitors)
nid2a5	nid2a	50	epithelium (cornea, progenitors)
scinla	scinla	51	cornea
gcga	gcga	51	cornea
sult3st3.1	sult3st3.1	51	cornea
hpda	hpda	51	cornea
sult3st2	sult3st2	51	cornea
gyg1b4	gyg1b	51	cornea
FO681288.12	FO681288.1	51	cornea
tubb61	tubb6	51	cornea
pitx16	pitx1	51	cornea
si:dkey-164f24.25	si:dkey-164f24.2	51	cornea
slc7a112	slc7a11	51	cornea
hgd3	hgd	51	cornea
FQ311892.12	FQ311892.1	51	cornea
hpdb3	hpdb	51	cornea
fgl2a1	fgl2a	51	cornea
ttc363	ttc36	51	cornea
timp4a3	timp4a	51	cornea
pitx35	pitx3	51	cornea
alpl4	alpl	51	cornea
KRT18 (1 of many)5	KRT18 (1 of many)	51	cornea
lmx1ba5	lmx1ba	51	cornea
aldob9	aldob	51	cornea
fmoda3	fmoda	51	cornea
zgc:1951735	zgc:195173	51	cornea
tkta5	tkta	51	cornea
ccka3	ccka	51	cornea
pitx25	pitx2	51	cornea
fxyd15	fxyd1	51	cornea
krt86	krt8	51	cornea
pcbd18	pcbd1	51	cornea
rbp44	rbp4	51	cornea
fstl34	fstl3	51	cornea
si:ch211-225b11.15	si:ch211-225b11.1	51	cornea
ptger2b3	ptger2b	51	cornea
crabp2a6	crabp2a	51	cornea
slc7a22	slc7a2	51	cornea
bhmt4	bhmt	51	cornea
aqp3a5	aqp3a	51	cornea
igf2a5	igf2a	51	cornea
tnmd3	tnmd	51	cornea
lmx1bb4	lmx1bb	51	cornea
mfap24	mfap2	51	cornea
zgc:1749043	zgc:174904	51	cornea
sult3st4	sult3st4	51	cornea
wnt9b1	wnt9b	51	cornea
alcamb9	alcamb	51	cornea
ahcy10	ahcy	51	cornea
prrx1a4	prrx1a	51	cornea
myoc3	myoc	51	cornea
ntd53	ntd5	51	cornea
chrna4b4	chrna4b	51	cornea
sparc8	sparc	51	cornea
krt186	krt18	51	cornea
pmp22a4	pmp22a	51	cornea
qdpra10	qdpra	51	cornea
fah4	fah	51	cornea
mxra8a5	mxra8a	51	cornea
crlf1a5	crlf1a	51	cornea
cbr1l10	cbr1l	51	cornea
pawr8	pawr	51	cornea
npr33	npr3	51	cornea
si:dkey-16p21.87	si:dkey-16p21.8	51	cornea
chrdl22	chrdl2	51	cornea
gsta.110	gsta.1	51	cornea
tmtops2a4	tmtops2a	51	cornea
mgst1.27	mgst1.2	51	cornea
si:ch211-106h4.122	si:ch211-106h4.12	51	cornea
prrx1b3	prrx1b	51	cornea
gbe1a	gbe1a	51	cornea
gstp14	gstp1	51	cornea
dhrs96	dhrs9	51	cornea
csrp1a5	csrp1a	51	cornea
gstz16	gstz1	51	cornea
zfp36l1b9	zfp36l1b	51	cornea
pdgfrl4	pdgfrl	51	cornea
eef1da13	eef1da	51	cornea
rps224	rps2	51	cornea
mxra8b4	mxra8b	51	cornea
slc1a3a8	slc1a3a	51	cornea
cebpd9	cebpd	51	cornea
aldh9a1a.110	aldh9a1a.1	51	cornea
gnmt9	gnmt	51	cornea
RPL4113	RPL41	51	cornea
rerglb2	rerglb	51	cornea
slc4a2a2	slc4a2a	51	cornea
net17	net1	51	cornea
f13a1b1	f13a1b	51	cornea
ect22	ect2	51	cornea
twist1a4	twist1a	51	cornea
rpl2912	rpl29	51	cornea
twist33	twist3	51	cornea
thrap3a4	thrap3a	51	cornea
csf1b2	csf1b	51	cornea
rpl1111	rpl11	51	cornea
rplp112	rplp1	51	cornea
rpl3913	rpl39	51	cornea
rps15a12	rps15a	51	cornea
RPL37A11	RPL37A	51	cornea
rpl2611	rpl26	51	cornea
valopa2	valopa	51	cornea
rps2012	rps20	51	cornea
rps1212	rps12	51	cornea
lrrc58a	lrrc58a	51	cornea
rps1810	rps18	51	cornea
rpl7a11	rpl7a	51	cornea
rpl18a11	rpl18a	51	cornea
lhfpl2b7	lhfpl2b	51	cornea
ca66	ca6	51	cornea
anxa47	anxa4	51	cornea
agrp26	agrp2	51	cornea
rps2812	rps28	51	cornea
rpl711	rpl7	51	cornea
rpl35a11	rpl35a	51	cornea
myl9b8	myl9b	51	cornea
rps2411	rps24	51	cornea
rps1511	rps15	51	cornea
rpl37.111	rpl37.1	51	cornea
rpl1812	rpl18	51	cornea
RPS1711	RPS17	51	cornea
rps711	rps7	51	cornea
rpl3212	rpl32	51	cornea
rplp2l11	rplp2l	51	cornea
cx434	cx43	51	cornea
sepp1a8	sepp1a	51	cornea
aqp3b	aqp3b	51	cornea
atp1b1a8	atp1b1a	51	cornea
rpsa12	rpsa	51	cornea
rpl332	rpl3	51	cornea
rps911	rps9	51	cornea
rpl3512	rpl35	51	cornea
rps1612	rps16	51	cornea
rps1911	rps19	51	cornea
zgc:1627306	zgc:162730	51	cornea
boc10	boc	51	cornea
rps3a11	rps3a	51	cornea
rps8a11	rps8a	51	cornea
si:ch211-39i22.17	si:ch211-39i22.1	51	cornea
cdon10	cdon	51	cornea
rpl810	rpl8	51	cornea
msx37	msx3	51	cornea
rpl3611	rpl36	51	cornea
rps26l11	rps26l	51	cornea
rpl2111	rpl21	51	cornea
msx1b8	msx1b	51	cornea
rps1311	rps13	51	cornea
fhl2a4	fhl2a	51	cornea
rps4x11	rps4x	51	cornea
rpl36a12	rpl36a	51	cornea
rpl1511	rpl15	51	cornea
rpl911	rpl9	51	cornea
rps1110	rps11	51	cornea
cnn29	cnn2	51	cornea
rpl411	rpl4	51	cornea
rpl1911	rpl19	51	cornea
rpl3410	rpl34	51	cornea
mamdc2a2	mamdc2a	51	cornea
eef1a1l111	eef1a1l1	51	cornea
clcf14	clcf1	51	cornea
pdgfra4	pdgfra	51	cornea
rpl2711	rpl27	51	cornea
rpl1311	rpl13	51	cornea
rpl611	rpl6	51	cornea
rps2610	rps26	51	cornea
arhgap20b	arhgap20b	51	cornea
rpl23a11	rpl23a	51	cornea
sgms24	sgms2	51	cornea
col6a33	col6a3	51	cornea
rpl1011	rpl10	51	cornea
glrx11	glrx	51	cornea
rplp012	rplp0	51	cornea
rpl2811	rpl28	51	cornea
rps511	rps5	51	cornea
rps1011	rps10	51	cornea
s100a10b4	s100a10b	51	cornea
rpl2411	rpl24	51	cornea
rpl2311	rpl23	51	cornea
rpl10a11	rpl10a	51	cornea
rps27a11	rps27a	51	cornea
anxa2a4	anxa2a	51	cornea
tfap2b.15	tfap2b.1	51	cornea
rps2911	rps29	51	cornea
rpl3011	rpl30	51	cornea
ms4a17a.42	ms4a17a.4	51	cornea
rps611	rps6	51	cornea
si:dkey-199l1.1	si:dkey-199l1.1	51	cornea
rps1411	rps14	51	cornea
rpl1711	rpl17	51	cornea
cyr617	cyr61	51	cornea
tpm4a5	tpm4a	51	cornea
ANPEP (1 of many).13	ANPEP (1 of many).1	51	cornea
rpl2211	rpl22	51	cornea
gsta.26	gsta.2	51	cornea
si:ch211-121a2.210	si:ch211-121a2.2	51	cornea
rpl1211	rpl12	51	cornea
rpl22l111	rpl22l1	51	cornea
rpl5a11	rpl5a	51	cornea
rps2114	rps21	51	cornea
eef1b210	eef1b2	51	cornea
rps2312	rps23	51	cornea
ccng114	ccng1	51	cornea
rpl5b13	rpl5b	51	cornea
ybx113	ybx1	51	cornea
rpl13a11	rpl13a	51	cornea
tspeara	tspeara	51	cornea
nme2a4	nme2a	51	cornea
eif5a12	eif5a	51	cornea
rpl3115	rpl31	51	cornea
faua12	faua	51	cornea
rps310	rps3	51	cornea
rplp211	rplp2	51	cornea
rpl3810	rpl38	51	cornea
rps2511	rps25	51	cornea
rps27.111	rps27.1	51	cornea
dio17	dio1	51	cornea
si:ch211-251b21.17	si:ch211-251b21.1	51	cornea
ppp1r3ca8	ppp1r3ca	51	cornea
cast5	cast	51	cornea
ctgfa6	ctgfa	51	cornea
si:ch211-229g11.69	si:ch211-229g11.6	51	cornea
colec124	colec12	51	cornea
gnb2l111	gnb2l1	51	cornea
zgc:1537044	zgc:153704	51	cornea
zgc:1539526	zgc:153952	51	cornea
rpl1410	rpl14	51	cornea
si:ch211-198c19.31	si:ch211-198c19.3	51	cornea
naca11	naca	51	cornea
cldn11a4	cldn11a	51	cornea
rps1711	rps17	51	cornea
tpt111	tpt1	51	cornea
dap1b.116	dap1b.1	51	cornea
nocta6	nocta	51	cornea
aoc26	aoc2	51	cornea
wnt4a5	wnt4a	51	cornea
sgk18	sgk1	51	cornea
gli2a7	gli2a	51	cornea
zgc:15386710	zgc:153867	51	cornea
rhbdf1a8	rhbdf1a	51	cornea
msx2b4	msx2b	51	cornea
gpt2l7	gpt2l	51	cornea
slc3a2a4	slc3a2a	51	cornea
gstm.19	gstm.1	51	cornea
eef1g10	eef1g	51	cornea
eif4ebp310	eif4ebp3	51	cornea
dap1b17	dap1b	51	cornea
uba5210	uba52	51	cornea
rhag4	rhag	51	cornea
krt945	krt94	51	cornea
frmd4ba7	frmd4ba	51	cornea
FBLN74	FBLN7	51	cornea
alx4a4	alx4a	51	cornea
gsx15	gsx1	52	ventral forebrain (dienc, hyp, poa; gabaergic) #2
nkx2.4a5	nkx2.4a	52	ventral forebrain (dienc, hyp, poa; gabaergic) #2
nkx2.4b6	nkx2.4b	52	ventral forebrain (dienc, hyp, poa; gabaergic) #2
prox1b4	prox1b	52	ventral forebrain (dienc, hyp, poa; gabaergic) #2
oprd1b5	oprd1b	52	ventral forebrain (dienc, hyp, poa; gabaergic) #2
tac17	tac1	52	ventral forebrain (dienc, hyp, poa; gabaergic) #2
prox1a4	prox1a	52	ventral forebrain (dienc, hyp, poa; gabaergic) #2
nrgna9	nrgna	52	ventral forebrain (dienc, hyp, poa; gabaergic) #2
prkcbb5	prkcbb	52	ventral forebrain (dienc, hyp, poa; gabaergic) #2
ccka4	ccka	52	ventral forebrain (dienc, hyp, poa; gabaergic) #2
RAMP17	RAMP1	52	ventral forebrain (dienc, hyp, poa; gabaergic) #2
camk2a6	camk2a	52	ventral forebrain (dienc, hyp, poa; gabaergic) #2
vip7	vip	52	ventral forebrain (dienc, hyp, poa; gabaergic) #2
rgs5b8	rgs5b	52	ventral forebrain (dienc, hyp, poa; gabaergic) #2
palmdb10	palmdb	52	ventral forebrain (dienc, hyp, poa; gabaergic) #2
scn3b12	scn3b	52	ventral forebrain (dienc, hyp, poa; gabaergic) #2
DGKK3	DGKK	52	ventral forebrain (dienc, hyp, poa; gabaergic) #2
raver24	raver2	52	ventral forebrain (dienc, hyp, poa; gabaergic) #2
si:ch211-168d1.33	si:ch211-168d1.3	52	ventral forebrain (dienc, hyp, poa; gabaergic) #2
ccdc136a6	ccdc136a	52	ventral forebrain (dienc, hyp, poa; gabaergic) #2
nkx2.16	nkx2.1	52	ventral forebrain (dienc, hyp, poa; gabaergic) #2
add3b7	add3b	52	ventral forebrain (dienc, hyp, poa; gabaergic) #2
islr217	islr2	52	ventral forebrain (dienc, hyp, poa; gabaergic) #2
si:ch73-103b11.26	si:ch73-103b11.2	52	ventral forebrain (dienc, hyp, poa; gabaergic) #2
npr34	npr3	52	ventral forebrain (dienc, hyp, poa; gabaergic) #2
CABZ01085140.14	CABZ01085140.1	52	ventral forebrain (dienc, hyp, poa; gabaergic) #2
lrmp3	lrmp	52	ventral forebrain (dienc, hyp, poa; gabaergic) #2
ntn1b3	ntn1b	52	ventral forebrain (dienc, hyp, poa; gabaergic) #2
chrm4a6	chrm4a	52	ventral forebrain (dienc, hyp, poa; gabaergic) #2
nkx2.2b4	nkx2.2b	52	ventral forebrain (dienc, hyp, poa; gabaergic) #2
hmx3a3	hmx3a	52	ventral forebrain (dienc, hyp, poa; gabaergic) #2
dlx5a6	dlx5a	52	ventral forebrain (dienc, hyp, poa; gabaergic) #2
dlx2a4	dlx2a	52	ventral forebrain (dienc, hyp, poa; gabaergic) #2
si:dkey-35i13.116	si:dkey-35i13.1	52	ventral forebrain (dienc, hyp, poa; gabaergic) #2
si:dkey-27j5.56	si:dkey-27j5.5	52	ventral forebrain (dienc, hyp, poa; gabaergic) #2
ndnfl6	ndnfl	52	ventral forebrain (dienc, hyp, poa; gabaergic) #2
ppp1r1c8	ppp1r1c	52	ventral forebrain (dienc, hyp, poa; gabaergic) #2
isl19	isl1	52	ventral forebrain (dienc, hyp, poa; gabaergic) #2
hsbp1a18	hsbp1a	52	ventral forebrain (dienc, hyp, poa; gabaergic) #2
penkb7	penkb	52	ventral forebrain (dienc, hyp, poa; gabaergic) #2
kcnj3b7	kcnj3b	52	ventral forebrain (dienc, hyp, poa; gabaergic) #2
KCNIP4 (1 of many)11	KCNIP4 (1 of many)	52	ventral forebrain (dienc, hyp, poa; gabaergic) #2
sept5a18	sept5a	52	ventral forebrain (dienc, hyp, poa; gabaergic) #2
camkvb12	camkvb	52	ventral forebrain (dienc, hyp, poa; gabaergic) #2
cd591	cd59	52	ventral forebrain (dienc, hyp, poa; gabaergic) #2
nkx2.2a7	nkx2.2a	52	ventral forebrain (dienc, hyp, poa; gabaergic) #2
homer1b13	homer1b	52	ventral forebrain (dienc, hyp, poa; gabaergic) #2
mxtx2	mxtx2	52	ventral forebrain (dienc, hyp, poa; gabaergic) #2
sstr56	sstr5	52	ventral forebrain (dienc, hyp, poa; gabaergic) #2
glipr1b13	glipr1b	52	ventral forebrain (dienc, hyp, poa; gabaergic) #2
slc32a112	slc32a1	52	ventral forebrain (dienc, hyp, poa; gabaergic) #2
ngef4	ngef	52	ventral forebrain (dienc, hyp, poa; gabaergic) #2
ano15	ano1	52	ventral forebrain (dienc, hyp, poa; gabaergic) #2
rrad9	rrad	52	ventral forebrain (dienc, hyp, poa; gabaergic) #2
si:dkey-45k15.33	si:dkey-45k15.3	52	ventral forebrain (dienc, hyp, poa; gabaergic) #2
kcng15	kcng1	52	ventral forebrain (dienc, hyp, poa; gabaergic) #2
kidins220b17	kidins220b	52	ventral forebrain (dienc, hyp, poa; gabaergic) #2
rheb18	rheb	52	ventral forebrain (dienc, hyp, poa; gabaergic) #2
kctd411	kctd4	52	ventral forebrain (dienc, hyp, poa; gabaergic) #2
gria2b12	gria2b	52	ventral forebrain (dienc, hyp, poa; gabaergic) #2
ngb13	ngb	52	ventral forebrain (dienc, hyp, poa; gabaergic) #2
fndc4a15	fndc4a	52	ventral forebrain (dienc, hyp, poa; gabaergic) #2
dynll121	dynll1	52	ventral forebrain (dienc, hyp, poa; gabaergic) #2
aoc12	aoc1	52	ventral forebrain (dienc, hyp, poa; gabaergic) #2
gad210	gad2	52	ventral forebrain (dienc, hyp, poa; gabaergic) #2
myo3a1	myo3a	52	ventral forebrain (dienc, hyp, poa; gabaergic) #2
pde9a8	pde9a	52	ventral forebrain (dienc, hyp, poa; gabaergic) #2
btr24	btr24	52	ventral forebrain (dienc, hyp, poa; gabaergic) #2
cacng8a17	cacng8a	52	ventral forebrain (dienc, hyp, poa; gabaergic) #2
si:rp71-1c10.81	si:rp71-1c10.8	52	ventral forebrain (dienc, hyp, poa; gabaergic) #2
dlx6a5	dlx6a	52	ventral forebrain (dienc, hyp, poa; gabaergic) #2
calm3b26	calm3b	52	ventral forebrain (dienc, hyp, poa; gabaergic) #2
CABZ01063757.112	CABZ01063757.1	52	ventral forebrain (dienc, hyp, poa; gabaergic) #2
bhlhe4111	bhlhe41	52	ventral forebrain (dienc, hyp, poa; gabaergic) #2
bglapl2	bglapl	52	ventral forebrain (dienc, hyp, poa; gabaergic) #2
foxd26	foxd2	52	ventral forebrain (dienc, hyp, poa; gabaergic) #2
iqsec29	iqsec2	52	ventral forebrain (dienc, hyp, poa; gabaergic) #2
fkbp1aa18	fkbp1aa	52	ventral forebrain (dienc, hyp, poa; gabaergic) #2
cbln410	cbln4	52	ventral forebrain (dienc, hyp, poa; gabaergic) #2
dlx1a3	dlx1a	52	ventral forebrain (dienc, hyp, poa; gabaergic) #2
camk2d18	camk2d1	52	ventral forebrain (dienc, hyp, poa; gabaergic) #2
si:dkeyp-72h1.16	si:dkeyp-72h1.1	52	ventral forebrain (dienc, hyp, poa; gabaergic) #2
gad1b8	gad1b	52	ventral forebrain (dienc, hyp, poa; gabaergic) #2
tspan18b14	tspan18b	52	ventral forebrain (dienc, hyp, poa; gabaergic) #2
gabrb310	gabrb3	52	ventral forebrain (dienc, hyp, poa; gabaergic) #2
cpne29	cpne2	52	ventral forebrain (dienc, hyp, poa; gabaergic) #2
nr2f212	nr2f2	52	ventral forebrain (dienc, hyp, poa; gabaergic) #2
asphd211	asphd2	52	ventral forebrain (dienc, hyp, poa; gabaergic) #2
map25	map2	52	ventral forebrain (dienc, hyp, poa; gabaergic) #2
ppp3cb15	ppp3cb	52	ventral forebrain (dienc, hyp, poa; gabaergic) #2
cnih216	cnih2	52	ventral forebrain (dienc, hyp, poa; gabaergic) #2
lhfpl5a6	lhfpl5a	52	ventral forebrain (dienc, hyp, poa; gabaergic) #2
nr2f1a14	nr2f1a	52	ventral forebrain (dienc, hyp, poa; gabaergic) #2
cdk5r2a25	cdk5r2a	52	ventral forebrain (dienc, hyp, poa; gabaergic) #2
trim914	trim9	52	ventral forebrain (dienc, hyp, poa; gabaergic) #2
BEGAIN14	BEGAIN	52	ventral forebrain (dienc, hyp, poa; gabaergic) #2
si:ch211-222l21.120	si:ch211-222l21.1	52	ventral forebrain (dienc, hyp, poa; gabaergic) #2
rasgef1bb9	rasgef1bb	52	ventral forebrain (dienc, hyp, poa; gabaergic) #2
zgc:640229	zgc:64022	52	ventral forebrain (dienc, hyp, poa; gabaergic) #2
ncalda15	ncalda	52	ventral forebrain (dienc, hyp, poa; gabaergic) #2
adra2b2	adra2b	52	ventral forebrain (dienc, hyp, poa; gabaergic) #2
rasgrp2	rasgrp2	52	ventral forebrain (dienc, hyp, poa; gabaergic) #2
gng13b7	gng13b	52	ventral forebrain (dienc, hyp, poa; gabaergic) #2
adcyap1r1a16	adcyap1r1a	52	ventral forebrain (dienc, hyp, poa; gabaergic) #2
grm5a6	grm5a	52	ventral forebrain (dienc, hyp, poa; gabaergic) #2
adgrb316	adgrb3	52	ventral forebrain (dienc, hyp, poa; gabaergic) #2
cyth1b8	cyth1b	52	ventral forebrain (dienc, hyp, poa; gabaergic) #2
VWA5A (1 of many).3	VWA5A (1 of many).3	52	ventral forebrain (dienc, hyp, poa; gabaergic) #2
nr2f1b12	nr2f1b	52	ventral forebrain (dienc, hyp, poa; gabaergic) #2
sstr1b7	sstr1b	52	ventral forebrain (dienc, hyp, poa; gabaergic) #2
cnrip1a25	cnrip1a	52	ventral forebrain (dienc, hyp, poa; gabaergic) #2
galr1a5	galr1a	52	ventral forebrain (dienc, hyp, poa; gabaergic) #2
ywhaqa22	ywhaqa	52	ventral forebrain (dienc, hyp, poa; gabaergic) #2
smdt1a19	smdt1a	52	ventral forebrain (dienc, hyp, poa; gabaergic) #2
celf3a16	celf3a	52	ventral forebrain (dienc, hyp, poa; gabaergic) #2
rergla11	rergla	52	ventral forebrain (dienc, hyp, poa; gabaergic) #2
mapkapk35	mapkapk3	52	ventral forebrain (dienc, hyp, poa; gabaergic) #2
FNDC4 (1 of many)20	FNDC4 (1 of many)	52	ventral forebrain (dienc, hyp, poa; gabaergic) #2
oaz1b22	oaz1b	52	ventral forebrain (dienc, hyp, poa; gabaergic) #2
rac3a23	rac3a	52	ventral forebrain (dienc, hyp, poa; gabaergic) #2
prkd16	prkd1	52	ventral forebrain (dienc, hyp, poa; gabaergic) #2
zgc:1131626	zgc:113162	52	ventral forebrain (dienc, hyp, poa; gabaergic) #2
si:ch211-200p22.56	si:ch211-200p22.5	52	ventral forebrain (dienc, hyp, poa; gabaergic) #2
rtn1b30	rtn1b	52	ventral forebrain (dienc, hyp, poa; gabaergic) #2
mllt1125	mllt11	52	ventral forebrain (dienc, hyp, poa; gabaergic) #2
map1aa26	map1aa	52	ventral forebrain (dienc, hyp, poa; gabaergic) #2
tox16	tox	52	ventral forebrain (dienc, hyp, poa; gabaergic) #2
ywhaz17	ywhaz	52	ventral forebrain (dienc, hyp, poa; gabaergic) #2
hmp1928	hmp19	52	ventral forebrain (dienc, hyp, poa; gabaergic) #2
cx28.61	cx28.6	52	ventral forebrain (dienc, hyp, poa; gabaergic) #2
arl4d8	arl4d	52	ventral forebrain (dienc, hyp, poa; gabaergic) #2
cacna2d2a14	cacna2d2a	52	ventral forebrain (dienc, hyp, poa; gabaergic) #2
lrrn211	lrrn2	52	ventral forebrain (dienc, hyp, poa; gabaergic) #2
celf218	celf2	52	ventral forebrain (dienc, hyp, poa; gabaergic) #2
map2k19	map2k1	52	ventral forebrain (dienc, hyp, poa; gabaergic) #2
calcrla7	calcrla	52	ventral forebrain (dienc, hyp, poa; gabaergic) #2
ywhaqb20	ywhaqb	52	ventral forebrain (dienc, hyp, poa; gabaergic) #2
si:ch211-10a23.215	si:ch211-10a23.2	52	ventral forebrain (dienc, hyp, poa; gabaergic) #2
mras11	mras	52	ventral forebrain (dienc, hyp, poa; gabaergic) #2
adcy75	adcy7	52	ventral forebrain (dienc, hyp, poa; gabaergic) #2
rtn1a29	rtn1a	52	ventral forebrain (dienc, hyp, poa; gabaergic) #2
SYNPR (1 of many)8	SYNPR (1 of many)	52	ventral forebrain (dienc, hyp, poa; gabaergic) #2
ywhae126	ywhae1	52	ventral forebrain (dienc, hyp, poa; gabaergic) #2
cspg5a27	cspg5a	52	ventral forebrain (dienc, hyp, poa; gabaergic) #2
si:ch211-237i5.4	si:ch211-237i5.4	52	ventral forebrain (dienc, hyp, poa; gabaergic) #2
si:dkey-249p7.41	si:dkey-249p7.4	52	ventral forebrain (dienc, hyp, poa; gabaergic) #2
sipa1l17	sipa1l1	52	ventral forebrain (dienc, hyp, poa; gabaergic) #2
nptna21	nptna	52	ventral forebrain (dienc, hyp, poa; gabaergic) #2
si:ch211-203b8.67	si:ch211-203b8.6	52	ventral forebrain (dienc, hyp, poa; gabaergic) #2
lmo38	lmo3	52	ventral forebrain (dienc, hyp, poa; gabaergic) #2
ghra8	ghra	52	ventral forebrain (dienc, hyp, poa; gabaergic) #2
si:ch73-305o9.34	si:ch73-305o9.3	52	ventral forebrain (dienc, hyp, poa; gabaergic) #2
myoz2b	myoz2b	52	ventral forebrain (dienc, hyp, poa; gabaergic) #2
kiz2	kiz	52	ventral forebrain (dienc, hyp, poa; gabaergic) #2
nab1a10	nab1a	52	ventral forebrain (dienc, hyp, poa; gabaergic) #2
cart26	cart2	52	ventral forebrain (dienc, hyp, poa; gabaergic) #2
FO818716.15	FO818716.1	52	ventral forebrain (dienc, hyp, poa; gabaergic) #2
stmn2a26	stmn2a	52	ventral forebrain (dienc, hyp, poa; gabaergic) #2
rassf411	rassf4	52	ventral forebrain (dienc, hyp, poa; gabaergic) #2
dpp6b14	dpp6b	52	ventral forebrain (dienc, hyp, poa; gabaergic) #2
pcsk1nl21	pcsk1nl	52	ventral forebrain (dienc, hyp, poa; gabaergic) #2
ndrg3b13	ndrg3b	52	ventral forebrain (dienc, hyp, poa; gabaergic) #2
morc3b	morc3b	52	ventral forebrain (dienc, hyp, poa; gabaergic) #2
VWA5A (1 of many).11	VWA5A (1 of many).1	52	ventral forebrain (dienc, hyp, poa; gabaergic) #2
ptpn515	ptpn5	52	ventral forebrain (dienc, hyp, poa; gabaergic) #2
spna26	spna2	52	ventral forebrain (dienc, hyp, poa; gabaergic) #2
atp1a3a23	atp1a3a	52	ventral forebrain (dienc, hyp, poa; gabaergic) #2
si:dkey-106c17.38	si:dkey-106c17.3	52	ventral forebrain (dienc, hyp, poa; gabaergic) #2
arpp219	arpp21	52	ventral forebrain (dienc, hyp, poa; gabaergic) #2
lmo111	lmo1	52	ventral forebrain (dienc, hyp, poa; gabaergic) #2
rnasekb28	rnasekb	52	ventral forebrain (dienc, hyp, poa; gabaergic) #2
HIST2H2AB (1 of many).829	HIST2H2AB (1 of many).8	52	ventral forebrain (dienc, hyp, poa; gabaergic) #2
ap1s17	ap1s1	52	ventral forebrain (dienc, hyp, poa; gabaergic) #2
si:dkey-22o12.24	si:dkey-22o12.2	52	ventral forebrain (dienc, hyp, poa; gabaergic) #2
zgc:15865411	zgc:158654	52	ventral forebrain (dienc, hyp, poa; gabaergic) #2
slc8a4a2	slc8a4a	52	ventral forebrain (dienc, hyp, poa; gabaergic) #2
hnrpkl5	hnrpkl	52	ventral forebrain (dienc, hyp, poa; gabaergic) #2
si:ch211-11c15.322	si:ch211-11c15.3	52	ventral forebrain (dienc, hyp, poa; gabaergic) #2
znf1151	znf1151	52	ventral forebrain (dienc, hyp, poa; gabaergic) #2
inaa6	inaa	52	ventral forebrain (dienc, hyp, poa; gabaergic) #2
sdf2l16	sdf2l1	52	ventral forebrain (dienc, hyp, poa; gabaergic) #2
grin2bb9	grin2bb	52	ventral forebrain (dienc, hyp, poa; gabaergic) #2
plcxd317	plcxd3	52	ventral forebrain (dienc, hyp, poa; gabaergic) #2
cxxc418	cxxc4	52	ventral forebrain (dienc, hyp, poa; gabaergic) #2
myo1b8	myo1b	52	ventral forebrain (dienc, hyp, poa; gabaergic) #2
reep513	reep5	52	ventral forebrain (dienc, hyp, poa; gabaergic) #2
atp6v0cb29	atp6v0cb	52	ventral forebrain (dienc, hyp, poa; gabaergic) #2
vat115	vat1	52	ventral forebrain (dienc, hyp, poa; gabaergic) #2
CABZ01052291.1	CABZ01052291.1	52	ventral forebrain (dienc, hyp, poa; gabaergic) #2
ckbb24	ckbb	52	ventral forebrain (dienc, hyp, poa; gabaergic) #2
zgc:110410	zgc:110410	52	ventral forebrain (dienc, hyp, poa; gabaergic) #2
si:ch211-202m22.1	si:ch211-202m22.1	52	ventral forebrain (dienc, hyp, poa; gabaergic) #2
epdl2	epdl2	52	ventral forebrain (dienc, hyp, poa; gabaergic) #2
rgs814	rgs8	52	ventral forebrain (dienc, hyp, poa; gabaergic) #2
insm1a7	insm1a	52	ventral forebrain (dienc, hyp, poa; gabaergic) #2
maza7	maza	52	ventral forebrain (dienc, hyp, poa; gabaergic) #2
rgs7a16	rgs7a	52	ventral forebrain (dienc, hyp, poa; gabaergic) #2
calm1a23	calm1a	52	ventral forebrain (dienc, hyp, poa; gabaergic) #2
ksr211	ksr2	52	ventral forebrain (dienc, hyp, poa; gabaergic) #2
galr1b7	galr1b	52	ventral forebrain (dienc, hyp, poa; gabaergic) #2
hmx22	hmx2	52	ventral forebrain (dienc, hyp, poa; gabaergic) #2
calm2a25	calm2a	52	ventral forebrain (dienc, hyp, poa; gabaergic) #2
zgc:1141188	zgc:114118	52	ventral forebrain (dienc, hyp, poa; gabaergic) #2
penka6	penka	52	ventral forebrain (dienc, hyp, poa; gabaergic) #2
fam49a20	fam49a	52	ventral forebrain (dienc, hyp, poa; gabaergic) #2
il1rapl26	il1rapl2	52	ventral forebrain (dienc, hyp, poa; gabaergic) #2
rgs2012	rgs20	52	ventral forebrain (dienc, hyp, poa; gabaergic) #2
fign4	fign	52	ventral forebrain (dienc, hyp, poa; gabaergic) #2
ppp3ca16	ppp3ca	52	ventral forebrain (dienc, hyp, poa; gabaergic) #2
fam49bb8	fam49bb	52	ventral forebrain (dienc, hyp, poa; gabaergic) #2
si:ch211-37e10.1	si:ch211-37e10.1	52	ventral forebrain (dienc, hyp, poa; gabaergic) #2
wnt7ba	wnt7ba	52	ventral forebrain (dienc, hyp, poa; gabaergic) #2
kita	kita	52	ventral forebrain (dienc, hyp, poa; gabaergic) #2
kif5c10	kif5c	52	ventral forebrain (dienc, hyp, poa; gabaergic) #2
enc16	enc1	52	ventral forebrain (dienc, hyp, poa; gabaergic) #2
gdap117	gdap1	52	ventral forebrain (dienc, hyp, poa; gabaergic) #2
egr34	egr3	52	ventral forebrain (dienc, hyp, poa; gabaergic) #2
ppp3r1a16	ppp3r1a	52	ventral forebrain (dienc, hyp, poa; gabaergic) #2
tuba1c29	tuba1c	52	ventral forebrain (dienc, hyp, poa; gabaergic) #2
nedd86	nedd8	52	ventral forebrain (dienc, hyp, poa; gabaergic) #2
PCP4L1 (1 of many)8	PCP4L1 (1 of many)	52	ventral forebrain (dienc, hyp, poa; gabaergic) #2
stmn1b27	stmn1b	52	ventral forebrain (dienc, hyp, poa; gabaergic) #2
scg2b17	scg2b	52	ventral forebrain (dienc, hyp, poa; gabaergic) #2
frmpd312	frmpd3	52	ventral forebrain (dienc, hyp, poa; gabaergic) #2
slc6a1b12	slc6a1b	52	ventral forebrain (dienc, hyp, poa; gabaergic) #2
ctbp2a12	ctbp2a	52	ventral forebrain (dienc, hyp, poa; gabaergic) #2
ntrk3b21	ntrk3b	52	ventral forebrain (dienc, hyp, poa; gabaergic) #2
rel2	rel	52	ventral forebrain (dienc, hyp, poa; gabaergic) #2
si:ch211-170a17.116	si:ch211-170a17.1	52	ventral forebrain (dienc, hyp, poa; gabaergic) #2
hnrnpaba18	hnrnpaba	52	ventral forebrain (dienc, hyp, poa; gabaergic) #2
shank3b8	shank3b	52	ventral forebrain (dienc, hyp, poa; gabaergic) #2
HIP1R (1 of many)	HIP1R (1 of many)	52	ventral forebrain (dienc, hyp, poa; gabaergic) #2
lin7a15	lin7a	52	ventral forebrain (dienc, hyp, poa; gabaergic) #2
tmed811	tmed8	52	ventral forebrain (dienc, hyp, poa; gabaergic) #2
tor2a1	tor2a	52	ventral forebrain (dienc, hyp, poa; gabaergic) #2
zgc:1526985	zgc:152698	52	ventral forebrain (dienc, hyp, poa; gabaergic) #2
ppp2r2ba13	ppp2r2ba	52	ventral forebrain (dienc, hyp, poa; gabaergic) #2
nrxn2b8	nrxn2b	52	ventral forebrain (dienc, hyp, poa; gabaergic) #2
calm3a23	calm3a	52	ventral forebrain (dienc, hyp, poa; gabaergic) #2
rab11fip4b6	rab11fip4b	52	ventral forebrain (dienc, hyp, poa; gabaergic) #2
tcea213	tcea2	52	ventral forebrain (dienc, hyp, poa; gabaergic) #2
tbc1d12b3	tbc1d12b	52	ventral forebrain (dienc, hyp, poa; gabaergic) #2
cacng7a4	cacng7a	52	ventral forebrain (dienc, hyp, poa; gabaergic) #2
rdh1216	rdh12	52	ventral forebrain (dienc, hyp, poa; gabaergic) #2
tegt14	tegt	52	ventral forebrain (dienc, hyp, poa; gabaergic) #2
grk49	grk4	52	ventral forebrain (dienc, hyp, poa; gabaergic) #2
cdipt17	cdipt	52	ventral forebrain (dienc, hyp, poa; gabaergic) #2
camk1db12	camk1db	52	ventral forebrain (dienc, hyp, poa; gabaergic) #2
nos18	nos1	52	ventral forebrain (dienc, hyp, poa; gabaergic) #2
h2afy226	h2afy2	52	ventral forebrain (dienc, hyp, poa; gabaergic) #2
pitx26	pitx2	53	neurons (dienc, glutamatergic, ZLI)
foxa25	foxa2	53	neurons (dienc, glutamatergic, ZLI)
foxa17	foxa1	53	neurons (dienc, glutamatergic, ZLI)
pitx36	pitx3	53	neurons (dienc, glutamatergic, ZLI)
islr218	islr2	53	neurons (dienc, glutamatergic, ZLI)
hoxa1a3	hoxa1a	53	neurons (dienc, glutamatergic, ZLI)
adcyap1b15	adcyap1b	53	neurons (dienc, glutamatergic, ZLI)
slc17a6b19	slc17a6b	53	neurons (dienc, glutamatergic, ZLI)
si:ch211-11c15.323	si:ch211-11c15.3	53	neurons (dienc, glutamatergic, ZLI)
slc35f3a	slc35f3a	53	neurons (dienc, glutamatergic, ZLI)
snap25a21	snap25a	53	neurons (dienc, glutamatergic, ZLI)
ntng1a13	ntng1a	53	neurons (dienc, glutamatergic, ZLI)
stmn1b28	stmn1b	53	neurons (dienc, glutamatergic, ZLI)
CAMK2N116	CAMK2N1	53	neurons (dienc, glutamatergic, ZLI)
gpm6ab31	gpm6ab	53	neurons (dienc, glutamatergic, ZLI)
fam149a	fam149a	53	neurons (dienc, glutamatergic, ZLI)
si:dkey-202p8.119	si:dkey-202p8.1	53	neurons (dienc, glutamatergic, ZLI)
si:ch211-215d8.28	si:ch211-215d8.2	53	neurons (dienc, glutamatergic, ZLI)
stmn426	stmn4	53	neurons (dienc, glutamatergic, ZLI)
malat128	malat1	53	neurons (dienc, glutamatergic, ZLI)
nkx6.15	nkx6.1	53	neurons (dienc, glutamatergic, ZLI)
hmp1929	hmp19	53	neurons (dienc, glutamatergic, ZLI)
cdh821	cdh8	53	neurons (dienc, glutamatergic, ZLI)
elavl420	elavl4	53	neurons (dienc, glutamatergic, ZLI)
si:dkey-33c12.312	si:dkey-33c12.3	53	neurons (dienc, glutamatergic, ZLI)
rhobtb2a	rhobtb2a	53	neurons (dienc, glutamatergic, ZLI)
vav3b12	vav3b	53	neurons (dienc, glutamatergic, ZLI)
ywhah31	ywhah	53	neurons (dienc, glutamatergic, ZLI)
sncb27	sncb	53	neurons (dienc, glutamatergic, ZLI)
nrn1a21	nrn1a	53	neurons (dienc, glutamatergic, ZLI)
shha9	shha	53	neurons (dienc, glutamatergic, ZLI)
ywhag226	ywhag2	53	neurons (dienc, glutamatergic, ZLI)
marcksl1b28	marcksl1b	53	neurons (dienc, glutamatergic, ZLI)
tspan7b30	tspan7b	53	neurons (dienc, glutamatergic, ZLI)
BX957331.122	BX957331.1	53	neurons (dienc, glutamatergic, ZLI)
kcnip1b20	kcnip1b	53	neurons (dienc, glutamatergic, ZLI)
camk2n1a24	camk2n1a	53	neurons (dienc, glutamatergic, ZLI)
si:ch211-244h7.22	si:ch211-244h7.2	53	neurons (dienc, glutamatergic, ZLI)
tuba1c30	tuba1c	53	neurons (dienc, glutamatergic, ZLI)
ube2ql116	ube2ql1	53	neurons (dienc, glutamatergic, ZLI)
fam160a2	fam160a2	53	neurons (dienc, glutamatergic, ZLI)
si:dkey-262g12.3	si:dkey-262g12.3	53	neurons (dienc, glutamatergic, ZLI)
si:dkey-7j14.515	si:dkey-7j14.5	53	neurons (dienc, glutamatergic, ZLI)
tac18	tac1	53	neurons (dienc, glutamatergic, ZLI)
barhl210	barhl2	53	neurons (dienc, glutamatergic, ZLI)
lrrc45	lrrc45	53	neurons (dienc, glutamatergic, ZLI)
ndufa420	ndufa4	53	neurons (dienc, glutamatergic, ZLI)
tmem59l24	tmem59l	53	neurons (dienc, glutamatergic, ZLI)
cbx1b26	cbx1b	53	neurons (dienc, glutamatergic, ZLI)
hmgb3a30	hmgb3a	53	neurons (dienc, glutamatergic, ZLI)
neu3.3	neu3.3	53	neurons (dienc, glutamatergic, ZLI)
acvr1bb	acvr1bb	53	neurons (dienc, glutamatergic, ZLI)
top110	top1	53	neurons (dienc, glutamatergic, ZLI)
uts16	uts1	53	neurons (dienc, glutamatergic, ZLI)
fgf11b5	fgf11b	53	neurons (dienc, glutamatergic, ZLI)
cab39l22	cab39l	53	neurons (dienc, glutamatergic, ZLI)
calm3a.120	calm3a.1	53	neurons (dienc, glutamatergic, ZLI)
ncam218	ncam2	53	neurons (dienc, glutamatergic, ZLI)
zgc:15384517	zgc:153845	53	neurons (dienc, glutamatergic, ZLI)
mc4r1	mc4r	53	neurons (dienc, glutamatergic, ZLI)
nsmfa	nsmfa	53	neurons (dienc, glutamatergic, ZLI)
olfm3a13	olfm3a	53	neurons (dienc, glutamatergic, ZLI)
rtn1a30	rtn1a	53	neurons (dienc, glutamatergic, ZLI)
celf420	celf4	53	neurons (dienc, glutamatergic, ZLI)
rbm111	rbm11	53	neurons (dienc, glutamatergic, ZLI)
ela3l2	ela3l	53	neurons (dienc, glutamatergic, ZLI)
clu10	clu	53	neurons (dienc, glutamatergic, ZLI)
atp6v1g127	atp6v1g1	53	neurons (dienc, glutamatergic, ZLI)
gnrh2	gnrh2	53	neurons (dienc, glutamatergic, ZLI)
gda3	gda	53	neurons (dienc, glutamatergic, ZLI)
NPAS310	NPAS3	53	neurons (dienc, glutamatergic, ZLI)
gap4324	gap43	53	neurons (dienc, glutamatergic, ZLI)
OTUD7A	OTUD7A	53	neurons (dienc, glutamatergic, ZLI)
calcr7	calcr	53	neurons (dienc, glutamatergic, ZLI)
si:dkey-276j7.129	si:dkey-276j7.1	53	neurons (dienc, glutamatergic, ZLI)
olfm1b19	olfm1b	53	neurons (dienc, glutamatergic, ZLI)
rnd1b18	rnd1b	53	neurons (dienc, glutamatergic, ZLI)
atp1b1b16	atp1b1b	53	neurons (dienc, glutamatergic, ZLI)
foxp48	foxp4	53	neurons (dienc, glutamatergic, ZLI)
gpm6aa29	gpm6aa	53	neurons (dienc, glutamatergic, ZLI)
stxbp1a21	stxbp1a	53	neurons (dienc, glutamatergic, ZLI)
scg2b18	scg2b	53	neurons (dienc, glutamatergic, ZLI)
rab6bb23	rab6bb	53	neurons (dienc, glutamatergic, ZLI)
cplx2l17	cplx2l	53	neurons (dienc, glutamatergic, ZLI)
stx1b23	stx1b	53	neurons (dienc, glutamatergic, ZLI)
atp1b2a26	atp1b2a	53	neurons (dienc, glutamatergic, ZLI)
dynll2a18	dynll2a	53	neurons (dienc, glutamatergic, ZLI)
asb41	asb4	53	neurons (dienc, glutamatergic, ZLI)
eef1a1a21	eef1a1a	53	neurons (dienc, glutamatergic, ZLI)
stambpl1	stambpl1	53	neurons (dienc, glutamatergic, ZLI)
onecut115	onecut1	53	neurons (dienc, glutamatergic, ZLI)
mif4gda2	mif4gda	53	neurons (dienc, glutamatergic, ZLI)
maptb24	maptb	53	neurons (dienc, glutamatergic, ZLI)
cadm2a3	cadm2a	53	neurons (dienc, glutamatergic, ZLI)
si:dkey-125i20.217	si:dkey-125i20.2	53	neurons (dienc, glutamatergic, ZLI)
eno1a23	eno1a	53	neurons (dienc, glutamatergic, ZLI)
nptx1l16	nptx1l	53	neurons (dienc, glutamatergic, ZLI)
eif4ebp112	eif4ebp1	53	neurons (dienc, glutamatergic, ZLI)
plxna415	plxna4	53	neurons (dienc, glutamatergic, ZLI)
luzp219	luzp2	53	neurons (dienc, glutamatergic, ZLI)
sept621	6-Sep	53	neurons (dienc, glutamatergic, ZLI)
map1aa27	map1aa	53	neurons (dienc, glutamatergic, ZLI)
ptmaa35	ptmaa	53	neurons (dienc, glutamatergic, ZLI)
cyp27a1.4	cyp27a1.4	53	neurons (dienc, glutamatergic, ZLI)
nova120	nova1	53	neurons (dienc, glutamatergic, ZLI)
nova231	nova2	53	neurons (dienc, glutamatergic, ZLI)
sox4a.115	sox4a.1	53	neurons (dienc, glutamatergic, ZLI)
rab6ba22	rab6ba	53	neurons (dienc, glutamatergic, ZLI)
gas7a25	gas7a	53	neurons (dienc, glutamatergic, ZLI)
cd99l221	cd99l2	53	neurons (dienc, glutamatergic, ZLI)
pou2f2a.120	pou2f2a.1	53	neurons (dienc, glutamatergic, ZLI)
vdac115	vdac1	53	neurons (dienc, glutamatergic, ZLI)
rev12	rev1	53	neurons (dienc, glutamatergic, ZLI)
atp6v0cb30	atp6v0cb	53	neurons (dienc, glutamatergic, ZLI)
tuba225	tuba2	53	neurons (dienc, glutamatergic, ZLI)
arhgdig16	arhgdig	53	neurons (dienc, glutamatergic, ZLI)
si:dkey-43f9.42	si:dkey-43f9.4	53	neurons (dienc, glutamatergic, ZLI)
pbx3b19	pbx3b	53	neurons (dienc, glutamatergic, ZLI)
sall1a5	sall1a	53	neurons (dienc, glutamatergic, ZLI)
aldocb27	aldocb	53	neurons (dienc, glutamatergic, ZLI)
ccni28	ccni	53	neurons (dienc, glutamatergic, ZLI)
appb.120	appb.1	53	neurons (dienc, glutamatergic, ZLI)
pcdh11.118	pcdh11.1	53	neurons (dienc, glutamatergic, ZLI)
calm2a26	calm2a	53	neurons (dienc, glutamatergic, ZLI)
GALNTL613	GALNTL6	53	neurons (dienc, glutamatergic, ZLI)
FNDC4 (1 of many)21	FNDC4 (1 of many)	53	neurons (dienc, glutamatergic, ZLI)
pygmb14	pygmb	53	neurons (dienc, glutamatergic, ZLI)
basp128	basp1	53	neurons (dienc, glutamatergic, ZLI)
ckbb25	ckbb	53	neurons (dienc, glutamatergic, ZLI)
id423	id4	53	neurons (dienc, glutamatergic, ZLI)
lrrtm215	lrrtm2	53	neurons (dienc, glutamatergic, ZLI)
cpe28	cpe	53	neurons (dienc, glutamatergic, ZLI)
CARTPT (1 of many)2	CARTPT (1 of many)	53	neurons (dienc, glutamatergic, ZLI)
IGLON520	IGLON5	53	neurons (dienc, glutamatergic, ZLI)
creb3l3l23	creb3l3l	53	neurons (dienc, glutamatergic, ZLI)
gapdhs29	gapdhs	53	neurons (dienc, glutamatergic, ZLI)
hfe22	hfe2	53	neurons (dienc, glutamatergic, ZLI)
CABP7 (1 of many)9	CABP7 (1 of many)	53	neurons (dienc, glutamatergic, ZLI)
elmod127	elmod1	53	neurons (dienc, glutamatergic, ZLI)
zc4h229	zc4h2	53	neurons (dienc, glutamatergic, ZLI)
si:ch211-141e20.5	si:ch211-141e20.5	53	neurons (dienc, glutamatergic, ZLI)
vamp225	vamp2	53	neurons (dienc, glutamatergic, ZLI)
sox11a17	sox11a	53	neurons (dienc, glutamatergic, ZLI)
plk2a13	plk2a	53	neurons (dienc, glutamatergic, ZLI)
si:dkey-77a20.525	si:dkey-77a20.5	53	neurons (dienc, glutamatergic, ZLI)
ca10a20	ca10a	53	neurons (dienc, glutamatergic, ZLI)
cntnap2a11	cntnap2a	53	neurons (dienc, glutamatergic, ZLI)
notch1b4	notch1b	53	neurons (dienc, glutamatergic, ZLI)
rilp1	rilp	53	neurons (dienc, glutamatergic, ZLI)
gcfc22	gcfc2	53	neurons (dienc, glutamatergic, ZLI)
mllt1126	mllt11	53	neurons (dienc, glutamatergic, ZLI)
calm1a24	calm1a	53	neurons (dienc, glutamatergic, ZLI)
si:dkeyp-110g5.42	si:dkeyp-110g5.4	53	neurons (dienc, glutamatergic, ZLI)
acbd5b1	acbd5b	53	neurons (dienc, glutamatergic, ZLI)
fabp319	fabp3	53	neurons (dienc, glutamatergic, ZLI)
kdm2ba18	kdm2ba	53	neurons (dienc, glutamatergic, ZLI)
ebf3a14	ebf3a	53	neurons (dienc, glutamatergic, ZLI)
rab39bb15	rab39bb	53	neurons (dienc, glutamatergic, ZLI)
si:ch211-214j24.923	si:ch211-214j24.9	53	neurons (dienc, glutamatergic, ZLI)
zbtb16a12	zbtb16a	53	neurons (dienc, glutamatergic, ZLI)
si:dkey-16p21.66	si:dkey-16p21.6	53	neurons (dienc, glutamatergic, ZLI)
nlgn11	nlgn1	53	neurons (dienc, glutamatergic, ZLI)
dpp6b15	dpp6b	53	neurons (dienc, glutamatergic, ZLI)
atp6v1b227	atp6v1b2	53	neurons (dienc, glutamatergic, ZLI)
dcaf12	dcaf12	53	neurons (dienc, glutamatergic, ZLI)
sumo3a26	sumo3a	53	neurons (dienc, glutamatergic, ZLI)
nt5dc18	nt5dc1	53	neurons (dienc, glutamatergic, ZLI)
fundc129	fundc1	53	neurons (dienc, glutamatergic, ZLI)
ICA113	ICA1	53	neurons (dienc, glutamatergic, ZLI)
gria4b6	gria4b	53	neurons (dienc, glutamatergic, ZLI)
ngb14	ngb	53	neurons (dienc, glutamatergic, ZLI)
slc17a6a16	slc17a6a	53	neurons (dienc, glutamatergic, ZLI)
scg519	scg5	53	neurons (dienc, glutamatergic, ZLI)
fancf7	fancf	53	neurons (dienc, glutamatergic, ZLI)
tmsb22	tmsb	53	neurons (dienc, glutamatergic, ZLI)
lingo2b7	lingo2b	53	neurons (dienc, glutamatergic, ZLI)
grin1b19	grin1b	53	neurons (dienc, glutamatergic, ZLI)
apoob22	apoob	53	neurons (dienc, glutamatergic, ZLI)
si:ch211-222l21.121	si:ch211-222l21.1	53	neurons (dienc, glutamatergic, ZLI)
sim1b5	sim1b	53	neurons (dienc, glutamatergic, ZLI)
zgc:1099347	zgc:109934	53	neurons (dienc, glutamatergic, ZLI)
irf2bpl19	irf2bpl	53	neurons (dienc, glutamatergic, ZLI)
zgc:6589427	zgc:65894	53	neurons (dienc, glutamatergic, ZLI)
cox6b118	cox6b1	53	neurons (dienc, glutamatergic, ZLI)
pcdh2ac13	pcdh2ac	53	neurons (dienc, glutamatergic, ZLI)
ppp2r2ca20	ppp2r2ca	53	neurons (dienc, glutamatergic, ZLI)
tbc1d192	tbc1d19	53	neurons (dienc, glutamatergic, ZLI)
uncx11	uncx	53	neurons (dienc, glutamatergic, ZLI)
spega21	spega	53	neurons (dienc, glutamatergic, ZLI)
si:ch211-158e19.29	si:ch211-158e19.2	53	neurons (dienc, glutamatergic, ZLI)
tenm43	tenm4	53	neurons (dienc, glutamatergic, ZLI)
ptpn516	ptpn5	53	neurons (dienc, glutamatergic, ZLI)
rtn4rl1b8	rtn4rl1b	53	neurons (dienc, glutamatergic, ZLI)
fscn1a25	fscn1a	53	neurons (dienc, glutamatergic, ZLI)
ckmt122	ckmt1	53	neurons (dienc, glutamatergic, ZLI)
slc4a112	slc4a11	53	neurons (dienc, glutamatergic, ZLI)
ano8b3	ano8b	53	neurons (dienc, glutamatergic, ZLI)
marcksb28	marcksb	53	neurons (dienc, glutamatergic, ZLI)
galnt133	galnt13	53	neurons (dienc, glutamatergic, ZLI)
oxld13	oxld1	53	neurons (dienc, glutamatergic, ZLI)
dedd116	dedd1	53	neurons (dienc, glutamatergic, ZLI)
atn15	atn1	53	neurons (dienc, glutamatergic, ZLI)
cacng8b15	cacng8b	53	neurons (dienc, glutamatergic, ZLI)
si:ch211-10a23.216	si:ch211-10a23.2	53	neurons (dienc, glutamatergic, ZLI)
si:ch73-119p20.125	si:ch73-119p20.1	53	neurons (dienc, glutamatergic, ZLI)
slc6a1a21	slc6a1a	53	neurons (dienc, glutamatergic, ZLI)
pgap1	pgap1	53	neurons (dienc, glutamatergic, ZLI)
nptna22	nptna	53	neurons (dienc, glutamatergic, ZLI)
rims2a19	rims2a	53	neurons (dienc, glutamatergic, ZLI)
si:dkey-26c10.512	si:dkey-26c10.5	53	neurons (dienc, glutamatergic, ZLI)
si:dkeyp-113d7.1014	si:dkeyp-113d7.10	53	neurons (dienc, glutamatergic, ZLI)
camta1b15	camta1b	53	neurons (dienc, glutamatergic, ZLI)
b4galnt4b1	b4galnt4b	53	neurons (dienc, glutamatergic, ZLI)
znf385d2	znf385d	53	neurons (dienc, glutamatergic, ZLI)
map6a11	map6a	53	neurons (dienc, glutamatergic, ZLI)
tuba1a27	tuba1a	53	neurons (dienc, glutamatergic, ZLI)
hipk1a	hipk1a	53	neurons (dienc, glutamatergic, ZLI)
zgc:7705619	zgc:77056	53	neurons (dienc, glutamatergic, ZLI)
si:ch1073-385f13.3	si:ch1073-385f13.3	53	neurons (dienc, glutamatergic, ZLI)
SLC16A3 (1 of many)5	SLC16A3 (1 of many)	53	neurons (dienc, glutamatergic, ZLI)
ptprua12	ptprua	53	neurons (dienc, glutamatergic, ZLI)
si:dkey-238f9.117	si:dkey-238f9.1	53	neurons (dienc, glutamatergic, ZLI)
cbx8b9	cbx8b	53	neurons (dienc, glutamatergic, ZLI)
onecutl7	onecutl	53	neurons (dienc, glutamatergic, ZLI)
tubb2b26	tubb2b	53	neurons (dienc, glutamatergic, ZLI)
rbfox3a16	rbfox3a	53	neurons (dienc, glutamatergic, ZLI)
pnpo12	pnpo	53	neurons (dienc, glutamatergic, ZLI)
mapk8ip11	mapk8ip1	53	neurons (dienc, glutamatergic, ZLI)
map7d2b20	map7d2b	53	neurons (dienc, glutamatergic, ZLI)
MEX3A8	MEX3A	53	neurons (dienc, glutamatergic, ZLI)
asic4a3	asic4a	53	neurons (dienc, glutamatergic, ZLI)
dkk3a14	dkk3a	53	neurons (dienc, glutamatergic, ZLI)
adap2	adap2	53	neurons (dienc, glutamatergic, ZLI)
CABZ01050665.1	CABZ01050665.1	53	neurons (dienc, glutamatergic, ZLI)
xkr710	xkr7	53	neurons (dienc, glutamatergic, ZLI)
c1qtnf418	c1qtnf4	53	neurons (dienc, glutamatergic, ZLI)
si:ch211-266k22.62	si:ch211-266k22.6	53	neurons (dienc, glutamatergic, ZLI)
fam163b9	fam163b	53	neurons (dienc, glutamatergic, ZLI)
rheb19	rheb	53	neurons (dienc, glutamatergic, ZLI)
clta21	clta	53	neurons (dienc, glutamatergic, ZLI)
gpc1a12	gpc1a	53	neurons (dienc, glutamatergic, ZLI)
FQ312026.210	FQ312026.2	53	neurons (dienc, glutamatergic, ZLI)
si:ch211-196l7.426	si:ch211-196l7.4	53	neurons (dienc, glutamatergic, ZLI)
fam149b1	fam149b1	53	neurons (dienc, glutamatergic, ZLI)
si:dkey-53k12.37	si:dkey-53k12.37	53	neurons (dienc, glutamatergic, ZLI)
si:dkey-287i17.5	si:dkey-287i17.5	53	neurons (dienc, glutamatergic, ZLI)
elavl330	elavl3	53	neurons (dienc, glutamatergic, ZLI)
qpct14	qpct	53	neurons (dienc, glutamatergic, ZLI)
sema3fa10	sema3fa	53	neurons (dienc, glutamatergic, ZLI)
si:dkey-217d24.62	si:dkey-217d24.6	53	neurons (dienc, glutamatergic, ZLI)
si:dkey-117i10.1	si:dkey-117i10.1	54	ventral habenula
kiss1rb	kiss1rb	54	ventral habenula
kiss1	kiss1	54	ventral habenula
prkcq	prkcq	54	ventral habenula
zgc:1734431	zgc:173443	54	ventral habenula
serpind1	serpind1	54	ventral habenula
CABZ01065328.21	CABZ01065328.2	54	ventral habenula
blnk	blnk	54	ventral habenula
aoc13	aoc1	54	ventral habenula
GPR78 (1 of many)2	GPR78 (1 of many)	54	ventral habenula
ppp1r14ab3	ppp1r14ab	54	ventral habenula
PLEKHG5 (1 of many)1	PLEKHG5 (1 of many)	54	ventral habenula
csrp25	csrp2	54	ventral habenula
prox1a5	prox1a	54	ventral habenula
si:dkeyp-72h1.17	si:dkeyp-72h1.1	54	ventral habenula
wnt11r4	wnt11r	54	ventral habenula
nts6	nts	54	ventral habenula
ak512	ak5	54	ventral habenula
si:ch211-251f6.72	si:ch211-251f6.7	54	ventral habenula
lft1	lft1	54	ventral habenula
pnoca4	pnoca	54	ventral habenula
CFI5	CFI	54	ventral habenula
btr07	btr07	54	ventral habenula
rergla12	rergla	54	ventral habenula
lmo39	lmo3	54	ventral habenula
gulp1b4	gulp1b	54	ventral habenula
zic310	zic3	54	ventral habenula
PLEKHG31	PLEKHG3	54	ventral habenula
arhgdia12	arhgdia	54	ventral habenula
rgs815	rgs8	54	ventral habenula
CABP7 (1 of many)10	CABP7 (1 of many)	54	ventral habenula
apoa25	apoa2	54	ventral habenula
necab110	necab1	54	ventral habenula
cnih38	cnih3	54	ventral habenula
CABZ01112647.14	CABZ01112647.1	54	ventral habenula
phactr3b13	phactr3b	54	ventral habenula
asmt1	asmt	54	ventral habenula
camkvb13	camkvb	54	ventral habenula
aglb	aglb	54	ventral habenula
irg1	irg1	54	ventral habenula
ttll103	ttll10	54	ventral habenula
irx1b5	irx1b	54	ventral habenula
id424	id4	54	ventral habenula
kcnip3a6	kcnip3a	54	ventral habenula
rgma10	rgma	54	ventral habenula
nos1apb19	nos1apb	54	ventral habenula
dusp511	dusp5	54	ventral habenula
rgs1611	rgs16	54	ventral habenula
pou4f28	pou4f2	54	ventral habenula
pgam25	pgam2	54	ventral habenula
map6d18	map6d1	54	ventral habenula
upf3a27	upf3a	54	ventral habenula
cdkn1ca4	cdkn1ca	54	ventral habenula
lef17	lef1	54	ventral habenula
ip6k2a9	ip6k2a	54	ventral habenula
zic2a5	zic2a	54	ventral habenula
pou4f17	pou4f1	54	ventral habenula
fam107b11	fam107b	54	ventral habenula
si:ch1073-90m23.12	si:ch1073-90m23.1	54	ventral habenula
dixdc1b7	dixdc1b	54	ventral habenula
tmcc38	tmcc3	54	ventral habenula
pik3cb5	pik3cb	54	ventral habenula
si:dkeyp-110e4.113	si:dkeyp-110e4.11	54	ventral habenula
msi2b12	msi2b	54	ventral habenula
dkk1b6	dkk1b	54	ventral habenula
si:ch211-239d6.413	si:ch211-239d6.4	54	ventral habenula
ROBO3 (1 of many)6	ROBO3 (1 of many)	54	ventral habenula
gipc29	gipc2	54	ventral habenula
rsrp113	rsrp1	54	ventral habenula
malat129	malat1	54	ventral habenula
cacna1ba5	cacna1ba	54	ventral habenula
alcama14	alcama	54	ventral habenula
ptprn216	ptprn2	54	ventral habenula
palmdb11	palmdb	54	ventral habenula
ctnnb114	ctnnb1	54	ventral habenula
islr219	islr2	54	ventral habenula
apoa4b.1	apoa4b.1	54	ventral habenula
agpat43	agpat4	54	ventral habenula
onecut116	onecut1	54	ventral habenula
APCDD1	APCDD1	54	ventral habenula
ngfra7	ngfra	54	ventral habenula
sox124	sox12	54	ventral habenula
zic18	zic1	54	ventral habenula
soga111	soga1	54	ventral habenula
adcy51	adcy5	54	ventral habenula
rhoab12	rhoab	54	ventral habenula
gnai2a8	gnai2a	54	ventral habenula
si:dkeyp-114g9.1	si:dkeyp-114g9.1	54	ventral habenula
kcnd314	kcnd3	54	ventral habenula
olfm1b20	olfm1b	54	ventral habenula
syt6a7	syt6a	54	ventral habenula
etv5b12	etv5b	54	ventral habenula
sh3gl3a4	sh3gl3a	54	ventral habenula
ywhaz18	ywhaz	54	ventral habenula
ivns1abpb7	ivns1abpb	54	ventral habenula
sulf2b15	sulf2b	54	ventral habenula
casz16	casz1	54	ventral habenula
tcf7l29	tcf7l2	54	ventral habenula
si:ch73-111k22.31	si:ch73-111k22.3	54	ventral habenula
mao8	mao	54	ventral habenula
si:dkey-19a16.51	si:dkey-19a16.5	54	ventral habenula
metrn8	metrn	54	ventral habenula
CABZ01078594.14	CABZ01078594.1	54	ventral habenula
ctnnbip119	ctnnbip1	54	ventral habenula
gnai33	gnai3	54	ventral habenula
LPIN1 (1 of many)1	LPIN1 (1 of many)	54	ventral habenula
pkib23	pkib	54	ventral habenula
zgc:1629397	zgc:162939	54	ventral habenula
nrn1a22	nrn1a	54	ventral habenula
ppp3ccb5	ppp3ccb	54	ventral habenula
btg121	btg1	54	ventral habenula
zfhx418	zfhx4	54	ventral habenula
fam13b3	fam13b	54	ventral habenula
gpc1b6	gpc1b	54	ventral habenula
higd1a12	higd1a	54	ventral habenula
oaz1b23	oaz1b	54	ventral habenula
calm1b22	calm1b	54	ventral habenula
calm1a25	calm1a	54	ventral habenula
mark3b6	mark3b	54	ventral habenula
bmp1b4	bmp1b	54	ventral habenula
mxi19	mxi1	54	ventral habenula
sept622	6-Sep	54	ventral habenula
zgc:16294414	zgc:162944	54	ventral habenula
mtus2a14	mtus2a	54	ventral habenula
mmel17	mmel1	54	ventral habenula
FNDC4 (1 of many)22	FNDC4 (1 of many)	54	ventral habenula
ptmab15	ptmab	54	ventral habenula
gria1b10	gria1b	54	ventral habenula
tmed812	tmed8	54	ventral habenula
raver25	raver2	54	ventral habenula
fstl513	fstl5	54	ventral habenula
pnrc220	pnrc2	54	ventral habenula
chia.22	chia.2	54	ventral habenula
pam14	pam	54	ventral habenula
hrasb19	hrasb	54	ventral habenula
timp2a9	timp2a	54	ventral habenula
ehd44	ehd4	54	ventral habenula
OXSR1	OXSR1	54	ventral habenula
zic2b8	zic2b	54	ventral habenula
UNC13B3	UNC13B	54	ventral habenula
cdh1317	cdh13	54	ventral habenula
ntrk3a11	ntrk3a	54	ventral habenula
GARNL35	GARNL3	54	ventral habenula
ankrd34bb3	ankrd34bb	54	ventral habenula
pou2f2a.121	pou2f2a.1	54	ventral habenula
histh1l15	histh1l	54	ventral habenula
DUSP212	DUSP21	54	ventral habenula
nhsl1b1	nhsl1b	54	ventral habenula
ppm1ab5	ppm1ab	54	ventral habenula
sgk37	sgk3	54	ventral habenula
rpgrb4	rpgrb	54	ventral habenula
celf219	celf2	54	ventral habenula
rp1l1a2	rp1l1a	54	ventral habenula
soul36	soul3	54	ventral habenula
sowahca3	sowahca	54	ventral habenula
zgc:154006	zgc:154006	54	ventral habenula
dlk29	dlk2	54	ventral habenula
col5a2b1	col5a2b	54	ventral habenula
prkacab14	prkacab	54	ventral habenula
dgkaa5	dgkaa	54	ventral habenula
aldh2.110	aldh2.1	54	ventral habenula
slc24a13	slc24a1	54	ventral habenula
ccl4412	ccl44	54	ventral habenula
gpr614	gpr61	54	ventral habenula
tiparp8	tiparp	54	ventral habenula
pcsk5b5	pcsk5b	54	ventral habenula
pcp4b2	pcp4b	54	ventral habenula
tgfbi5	tgfbi	54	ventral habenula
snx173	snx17	54	ventral habenula
cited4b9	cited4b	54	ventral habenula
pvrl3b8	pvrl3b	54	ventral habenula
si:dkeyp-115e12.61	si:dkeyp-115e12.6	54	ventral habenula
cdh822	cdh8	54	ventral habenula
sox67	sox6	54	ventral habenula
chd710	chd7	54	ventral habenula
pde8b1	pde8b	54	ventral habenula
rasgrp35	rasgrp3	54	ventral habenula
mbnl35	mbnl3	54	ventral habenula
gpr1464	gpr146	54	ventral habenula
cdr2l11	cdr2l	54	ventral habenula
ca84	ca8	54	ventral habenula
ubn2a1	ubn2a	54	ventral habenula
acvr2aa6	acvr2aa	54	ventral habenula
CABZ01063757.113	CABZ01063757.1	54	ventral habenula
fam150bb3	fam150bb	54	ventral habenula
pitpnm31	pitpnm3	54	ventral habenula
atpv0e229	atpv0e2	54	ventral habenula
si:dkey-253a1.27	si:dkey-253a1.2	54	ventral habenula
nell2b20	nell2b	54	ventral habenula
rgs5b9	rgs5b	54	ventral habenula
si:dkey-29p9.3	si:dkey-29p9.3	54	ventral habenula
tmeff1b24	tmeff1b	54	ventral habenula
dynlt313	dynlt3	54	ventral habenula
fam84b1	fam84b	54	ventral habenula
mt-co118	mt-co1	54	ventral habenula
inpp5l2	inpp5l	54	ventral habenula
CCKBR (1 of many)1	CCKBR (1 of many)	54	ventral habenula
tmem30ab8	tmem30ab	54	ventral habenula
synpr2	synpr	54	ventral habenula
itm2ba15	itm2ba	54	ventral habenula
cntnap2a12	cntnap2a	54	ventral habenula
zgc:11404512	zgc:114045	54	ventral habenula
sfxn28	sfxn2	54	ventral habenula
klhdc8b4	klhdc8b	54	ventral habenula
grid2ipa1	grid2ipa	54	ventral habenula
agtpbp12	agtpbp1	54	ventral habenula
mt-co317	mt-co3	54	ventral habenula
st6galnac5b1	st6galnac5b	54	ventral habenula
ryr1b1	ryr1b	54	ventral habenula
zic65	zic6	54	ventral habenula
kcnma1a16	kcnma1a	54	ventral habenula
fam49a22	fam49a	54	ventral habenula
rap1gap8	rap1gap	54	ventral habenula
ppp1r14c13	ppp1r14c	54	ventral habenula
si:ch211-106h4.5	si:ch211-106h4.5	54	ventral habenula
otx1b8	otx1b	54	ventral habenula
foxa18	foxa1	54	ventral habenula
nrip1b4	nrip1b	54	ventral habenula
hsbp1a19	hsbp1a	54	ventral habenula
b4galnt4b2	b4galnt4b	54	ventral habenula
sik2b4	sik2b	54	ventral habenula
fkbp10a4	fkbp10a	54	ventral habenula
NWD23	NWD2	54	ventral habenula
si:ch211-170a17.117	si:ch211-170a17.1	54	ventral habenula
gdi29	gdi2	54	ventral habenula
nkd19	nkd1	54	ventral habenula
tesk2	tesk2	54	ventral habenula
mt-co219	mt-co2	54	ventral habenula
mgat4b5	mgat4b	54	ventral habenula
map3k43	map3k4	54	ventral habenula
iqsec3a11	iqsec3a	54	ventral habenula
POLD47	POLD4	54	ventral habenula
sfmbt24	sfmbt2	54	ventral habenula
si:ch73-315i10.1	si:ch73-315i10.1	54	ventral habenula
zgc:922499	zgc:92249	54	ventral habenula
TULP33	TULP3	54	ventral habenula
cacna2d1a1	cacna2d1a	54	ventral habenula
foxp1a8	foxp1a	54	ventral habenula
vash24	vash2	54	ventral habenula
ctbp2a13	ctbp2a	54	ventral habenula
ugt2a42	ugt2a4	54	ventral habenula
gabarapl225	gabarapl2	54	ventral habenula
ksr1b6	ksr1b	54	ventral habenula
kctd89	kctd8	54	ventral habenula
galnt18a4	galnt18a	54	ventral habenula
hsp90aa1.211	hsp90aa1.2	54	ventral habenula
nr4a37	nr4a3	54	ventral habenula
fgf7	fgf7	54	ventral habenula
CNNM16	CNNM1	54	ventral habenula
syngr3b22	syngr3b	54	ventral habenula
prkcbb6	prkcbb	55	neurons (telencephalon)
cntln4	cntln	55	neurons (telencephalon)
lrmp4	lrmp	55	neurons (telencephalon)
camk2a7	camk2a	55	neurons (telencephalon)
raver26	raver2	55	neurons (telencephalon)
iqsec210	iqsec2	55	neurons (telencephalon)
ppp1r1c9	ppp1r1c	55	neurons (telencephalon)
add3b8	add3b	55	neurons (telencephalon)
ccdc136a7	ccdc136a	55	neurons (telencephalon)
pvalb75	pvalb7	55	neurons (telencephalon)
si:ch211-203b8.68	si:ch211-203b8.6	55	neurons (telencephalon)
si:ch211-168d1.34	si:ch211-168d1.3	55	neurons (telencephalon)
btbd17b	btbd17b	55	neurons (telencephalon)
nrgna10	nrgna	55	neurons (telencephalon)
shox26	shox2	55	neurons (telencephalon)
ngef5	ngef	55	neurons (telencephalon)
FO704819.13	FO704819.1	55	neurons (telencephalon)
si:ch73-103b11.27	si:ch73-103b11.2	55	neurons (telencephalon)
egr35	egr3	55	neurons (telencephalon)
cxcr4a4	cxcr4a	55	neurons (telencephalon)
wu:fj39g125	wu:fj39g12	55	neurons (telencephalon)
galnt18b7	galnt18b	55	neurons (telencephalon)
cpne210	cpne2	55	neurons (telencephalon)
kctd412	kctd4	55	neurons (telencephalon)
zbtb467	zbtb46	55	neurons (telencephalon)
si:dkey-35i13.117	si:dkey-35i13.1	55	neurons (telencephalon)
grm5a7	grm5a	55	neurons (telencephalon)
rdh1217	rdh12	55	neurons (telencephalon)
bnc28	bnc2	55	neurons (telencephalon)
homer1b15	homer1b	55	neurons (telencephalon)
ano16	ano1	55	neurons (telencephalon)
sept5a19	sept5a	55	neurons (telencephalon)
si:ch73-305o9.35	si:ch73-305o9.3	55	neurons (telencephalon)
prkcda6	prkcda	55	neurons (telencephalon)
hsbp1a20	hsbp1a	55	neurons (telencephalon)
si:ch211-153l6.68	si:ch211-153l6.6	55	neurons (telencephalon)
camk413	camk4	55	neurons (telencephalon)
si:dkeyp-104b3.1	si:dkeyp-104b3.1	55	neurons (telencephalon)
si:ch211-222f23.72	si:ch211-222f23.7	55	neurons (telencephalon)
DGKK4	DGKK	55	neurons (telencephalon)
slc1a65	slc1a6	55	neurons (telencephalon)
adcy76	adcy7	55	neurons (telencephalon)
gria2b13	gria2b	55	neurons (telencephalon)
ap1s18	ap1s1	55	neurons (telencephalon)
palmdb12	palmdb	55	neurons (telencephalon)
shox8	shox	55	neurons (telencephalon)
map2k111	map2k1	55	neurons (telencephalon)
kcng16	kcng1	55	neurons (telencephalon)
camk2b114	camk2b1	55	neurons (telencephalon)
grin2bb10	grin2bb	55	neurons (telencephalon)
si:ch211-215d8.29	si:ch211-215d8.2	55	neurons (telencephalon)
si:dkey-27j5.57	si:dkey-27j5.5	55	neurons (telencephalon)
si:zfos-2326c3.24	si:zfos-2326c3.2	55	neurons (telencephalon)
ndrg3b14	ndrg3b	55	neurons (telencephalon)
kctd15a8	kctd15a	55	neurons (telencephalon)
gabrd12	gabrd	55	neurons (telencephalon)
si:dkey-52j6.11	si:dkey-52j6.1	55	neurons (telencephalon)
BEGAIN15	BEGAIN	55	neurons (telencephalon)
ppp3ca17	ppp3ca	55	neurons (telencephalon)
ankrd1a3	ankrd1a	55	neurons (telencephalon)
ncalda16	ncalda	55	neurons (telencephalon)
gabrb311	gabrb3	55	neurons (telencephalon)
ppp3cb16	ppp3cb	55	neurons (telencephalon)
olfm1a14	olfm1a	55	neurons (telencephalon)
clmn3	clmn	55	neurons (telencephalon)
calm3b28	calm3b	55	neurons (telencephalon)
celf220	celf2	55	neurons (telencephalon)
rgs5b10	rgs5b	55	neurons (telencephalon)
ccka6	ccka	55	neurons (telencephalon)
ch25hl21	ch25hl2	55	neurons (telencephalon)
atp2a2a4	atp2a2a	55	neurons (telencephalon)
si:dkey-112a7.48	si:dkey-112a7.4	55	neurons (telencephalon)
calm1a26	calm1a	55	neurons (telencephalon)
arhgef1a6	arhgef1a	55	neurons (telencephalon)
DGKI8	DGKI	55	neurons (telencephalon)
cpne75	cpne7	55	neurons (telencephalon)
prkd17	prkd1	55	neurons (telencephalon)
atp2b417	atp2b4	55	neurons (telencephalon)
cacng8a19	cacng8a	55	neurons (telencephalon)
calm1b23	calm1b	55	neurons (telencephalon)
dfnb31b4	dfnb31b	55	neurons (telencephalon)
syngap1b6	syngap1b	55	neurons (telencephalon)
map1aa29	map1aa	55	neurons (telencephalon)
nptna23	nptna	55	neurons (telencephalon)
sulf2b16	sulf2b	55	neurons (telencephalon)
rasgef1bb10	rasgef1bb	55	neurons (telencephalon)
r3hdm117	r3hdm1	55	neurons (telencephalon)
angptl6	angptl6	55	neurons (telencephalon)
arhgdig17	arhgdig	55	neurons (telencephalon)
si:ch211-208h1.111	si:ch211-208h1.1	55	neurons (telencephalon)
rasgrf2b9	rasgrf2b	55	neurons (telencephalon)
nr2f213	nr2f2	55	neurons (telencephalon)
CABZ01063757.114	CABZ01063757.1	55	neurons (telencephalon)
gng13b8	gng13b	55	neurons (telencephalon)
ywhaqb21	ywhaqb	55	neurons (telencephalon)
sept159	15-Sep	55	neurons (telencephalon)
erv4	erv	55	neurons (telencephalon)
syt5b9	syt5b	55	neurons (telencephalon)
calm2a27	calm2a	55	neurons (telencephalon)
dynll122	dynll1	55	neurons (telencephalon)
ubxn102	ubxn10	55	neurons (telencephalon)
shank3b9	shank3b	55	neurons (telencephalon)
gria3b8	gria3b	55	neurons (telencephalon)
pcp4a17	pcp4a	55	neurons (telencephalon)
si:ch73-316k5.5	si:ch73-316k5.5	55	neurons (telencephalon)
zgc:112265	zgc:112265	55	neurons (telencephalon)
zgc:6402210	zgc:64022	55	neurons (telencephalon)
pacs1a	pacs1a	55	neurons (telencephalon)
arhgef412	arhgef4	55	neurons (telencephalon)
tox17	tox	55	neurons (telencephalon)
RASGRF2 (1 of many)3	RASGRF2 (1 of many)	55	neurons (telencephalon)
ebf3a15	ebf3a	55	neurons (telencephalon)
trim915	trim9	55	neurons (telencephalon)
hivep19	hivep1	55	neurons (telencephalon)
adcy2b7	adcy2b	55	neurons (telencephalon)
calm3a24	calm3a	55	neurons (telencephalon)
olfm1b21	olfm1b	55	neurons (telencephalon)
ywhaz19	ywhaz	55	neurons (telencephalon)
nab1a11	nab1a	55	neurons (telencephalon)
kansl1l1	kansl1l	55	neurons (telencephalon)
prom1a6	prom1a	55	neurons (telencephalon)
nrxn1a19	nrxn1a	55	neurons (telencephalon)
chrm4a8	chrm4a	55	neurons (telencephalon)
si:ch211-235e15.112	si:ch211-235e15.1	55	neurons (telencephalon)
il1rapl27	il1rapl2	55	neurons (telencephalon)
rhoab13	rhoab	55	neurons (telencephalon)
kbtbd113	kbtbd11	55	neurons (telencephalon)
C9orf172 (1 of many).15	C9orf172 (1 of many).1	55	neurons (telencephalon)
mapk121	mapk1	55	neurons (telencephalon)
gabrb212	gabrb2	55	neurons (telencephalon)
nell2b21	nell2b	55	neurons (telencephalon)
sipa1l18	sipa1l1	55	neurons (telencephalon)
zgc:1526986	zgc:152698	55	neurons (telencephalon)
tmem240b16	tmem240b	55	neurons (telencephalon)
sept623	6-Sep	55	neurons (telencephalon)
epha4a5	epha4a	55	neurons (telencephalon)
gdpd5b6	gdpd5b	55	neurons (telencephalon)
dgkza4	dgkza	55	neurons (telencephalon)
cdipt18	cdipt	55	neurons (telencephalon)
adcyap1r1a17	adcyap1r1a	55	neurons (telencephalon)
rbfox120	rbfox1	55	neurons (telencephalon)
slc17a6a17	slc17a6a	55	neurons (telencephalon)
si:dkey-280e21.311	si:dkey-280e21.3	55	neurons (telencephalon)
fkbp1aa19	fkbp1aa	55	neurons (telencephalon)
slitrk413	slitrk4	55	neurons (telencephalon)
RASSF512	RASSF5	55	neurons (telencephalon)
dgkzb5	dgkzb	55	neurons (telencephalon)
si:dkeyp-46h3.9	si:dkeyp-46h3.9	55	neurons (telencephalon)
fign5	fign	55	neurons (telencephalon)
asap1b9	asap1b	55	neurons (telencephalon)
anks1b18	anks1b	55	neurons (telencephalon)
galr1a6	galr1a	55	neurons (telencephalon)
ngb15	ngb	55	neurons (telencephalon)
ppp3r1b21	ppp3r1b	55	neurons (telencephalon)
c1qtnf419	c1qtnf4	55	neurons (telencephalon)
arpp2110	arpp21	55	neurons (telencephalon)
vsnl1a18	vsnl1a	55	neurons (telencephalon)
cbx7a12	cbx7a	55	neurons (telencephalon)
ntrk3a12	ntrk3a	55	neurons (telencephalon)
rprml6	rprml	55	neurons (telencephalon)
prmt8b11	prmt8b	55	neurons (telencephalon)
acvr2aa7	acvr2aa	55	neurons (telencephalon)
rock2a9	rock2a	55	neurons (telencephalon)
nthl17	nthl1	55	neurons (telencephalon)
PRIMA110	PRIMA1	55	neurons (telencephalon)
ddr2l	ddr2l	55	neurons (telencephalon)
si:dkey-183k8.2	si:dkey-183k8.2	55	neurons (telencephalon)
mras12	mras	55	neurons (telencephalon)
stmn2a27	stmn2a	55	neurons (telencephalon)
arrb2b7	arrb2b	55	neurons (telencephalon)
c6ast4	c6ast4	55	neurons (telencephalon)
gpr22a10	gpr22a	55	neurons (telencephalon)
tbkbp17	tbkbp1	55	neurons (telencephalon)
TNC (1 of many)3	TNC (1 of many)	55	neurons (telencephalon)
gap4325	gap43	55	neurons (telencephalon)
klf12b2	klf12b	55	neurons (telencephalon)
si:ch211-222l21.122	si:ch211-222l21.1	55	neurons (telencephalon)
rgs1612	rgs16	55	neurons (telencephalon)
CABZ01088490.17	CABZ01088490.1	55	neurons (telencephalon)
nptx1l18	nptx1l	55	neurons (telencephalon)
map26	map2	55	neurons (telencephalon)
zgc:10090617	zgc:100906	55	neurons (telencephalon)
znf385d3	znf385d	55	neurons (telencephalon)
adgrb317	adgrb3	55	neurons (telencephalon)
gskip6	gskip	55	neurons (telencephalon)
si:ch211-188i4.47	si:ch211-188i4.4	55	neurons (telencephalon)
cdk5r2a26	cdk5r2a	55	neurons (telencephalon)
zdhhc29	zdhhc2	55	neurons (telencephalon)
fam49bb9	fam49bb	55	neurons (telencephalon)
chga15	chga	55	neurons (telencephalon)
lin7a16	lin7a	55	neurons (telencephalon)
tpma10	tpma	55	neurons (telencephalon)
cyth4a6	cyth4a	55	neurons (telencephalon)
lhfpl5a7	lhfpl5a	55	neurons (telencephalon)
stxbp1b5	stxbp1b	55	neurons (telencephalon)
kif5c12	kif5c	55	neurons (telencephalon)
ywhag227	ywhag2	55	neurons (telencephalon)
tnrc185	tnrc18	55	neurons (telencephalon)
arl4d9	arl4d	55	neurons (telencephalon)
khdrbs1b8	khdrbs1b	55	neurons (telencephalon)
dmtn17	dmtn	55	neurons (telencephalon)
oaz1a28	oaz1a	55	neurons (telencephalon)
phactr4b8	phactr4b	55	neurons (telencephalon)
psd3l8	psd3l	55	neurons (telencephalon)
tcf7l210	tcf7l2	55	neurons (telencephalon)
znf804a1	znf804a	55	neurons (telencephalon)
npas4b8	npas4b	55	neurons (telencephalon)
atp2b211	atp2b2	55	neurons (telencephalon)
zgc:15384518	zgc:153845	55	neurons (telencephalon)
reep514	reep5	55	neurons (telencephalon)
gas7a26	gas7a	55	neurons (telencephalon)
sptbn14	sptbn1	55	neurons (telencephalon)
atp1a1a.18	atp1a1a.1	55	neurons (telencephalon)
tulp4b6	tulp4b	55	neurons (telencephalon)
gnao1a14	gnao1a	55	neurons (telencephalon)
rel3	rel	55	neurons (telencephalon)
kcnip1b21	kcnip1b	55	neurons (telencephalon)
rasgef1ba13	rasgef1ba	55	neurons (telencephalon)
kcnj3b8	kcnj3b	55	neurons (telencephalon)
ptp4a2a16	ptp4a2a	55	neurons (telencephalon)
si:dkeyp-46h3.3	si:dkeyp-46h3.3	55	neurons (telencephalon)
GJE1 (1 of many)	GJE1 (1 of many)	55	neurons (telencephalon)
si:ch211-242n18.1	si:ch211-242n18.1	55	neurons (telencephalon)
ptprua13	ptprua	55	neurons (telencephalon)
shisa7a10	shisa7a	55	neurons (telencephalon)
cox6b119	cox6b1	55	neurons (telencephalon)
ndufa4l15	ndufa4l	55	neurons (telencephalon)
lurap14	lurap1	55	neurons (telencephalon)
tm2d311	tm2d3	55	neurons (telencephalon)
camk2g110	camk2g1	55	neurons (telencephalon)
TMEM235	TMEM235	55	neurons (telencephalon)
tegt16	tegt	55	neurons (telencephalon)
mef2cb10	mef2cb	55	neurons (telencephalon)
ywhaqa24	ywhaqa	55	neurons (telencephalon)
frya4	frya	55	neurons (telencephalon)
uqcc315	uqcc3	55	neurons (telencephalon)
zgc:1131627	zgc:113162	55	neurons (telencephalon)
rtn1b32	rtn1b	55	neurons (telencephalon)
plppr3b20	plppr3b	55	neurons (telencephalon)
cnrip1a26	cnrip1a	55	neurons (telencephalon)
nrn1a23	nrn1a	55	neurons (telencephalon)
kctd12b2	kctd12b	55	neurons (telencephalon)
rtn1a32	rtn1a	55	neurons (telencephalon)
si:dkey-181m9.82	si:dkey-181m9.8	55	neurons (telencephalon)
lmo310	lmo3	55	neurons (telencephalon)
ttyh3b17	ttyh3b	55	neurons (telencephalon)
camk1db13	camk1db	55	neurons (telencephalon)
kctd713	kctd7	55	neurons (telencephalon)
camk2n1a26	camk2n1a	55	neurons (telencephalon)
scg312	scg3	55	neurons (telencephalon)
aldoca	aldoca	56	purkinje neurons (gabaergic ++)
casq21	casq2	56	purkinje neurons (gabaergic ++)
cnr2	cnr2	56	purkinje neurons (gabaergic ++)
ca85	ca8	56	purkinje neurons (gabaergic ++)
BX324215.2	BX324215.2	56	purkinje neurons (gabaergic ++)
pbxip1b4	pbxip1b	56	purkinje neurons (gabaergic ++)
itpr1b3	itpr1b	56	purkinje neurons (gabaergic ++)
pvalb76	pvalb7	56	purkinje neurons (gabaergic ++)
myo1hb1	myo1hb	56	purkinje neurons (gabaergic ++)
lingo4b	lingo4b	56	purkinje neurons (gabaergic ++)
pcp4l17	pcp4l1	56	purkinje neurons (gabaergic ++)
cpo	cpo	56	purkinje neurons (gabaergic ++)
plxdc12	plxdc1	56	purkinje neurons (gabaergic ++)
grm1a4	grm1a	56	purkinje neurons (gabaergic ++)
smpx1	smpx	56	purkinje neurons (gabaergic ++)
dgkaa7	dgkaa	56	purkinje neurons (gabaergic ++)
inpp4ab3	inpp4ab	56	purkinje neurons (gabaergic ++)
stk33	stk33	56	purkinje neurons (gabaergic ++)
myo18aa4	myo18aa	56	purkinje neurons (gabaergic ++)
grid2ipa2	grid2ipa	56	purkinje neurons (gabaergic ++)
atl27	atl2	56	purkinje neurons (gabaergic ++)
st6galnac5b2	st6galnac5b	56	purkinje neurons (gabaergic ++)
slc1a3b3	slc1a3b	56	purkinje neurons (gabaergic ++)
prkcg1	prkcg	56	purkinje neurons (gabaergic ++)
dazap12	dazap1	56	purkinje neurons (gabaergic ++)
dgkh7	dgkh	56	purkinje neurons (gabaergic ++)
ppp1r1b7	ppp1r1b	56	purkinje neurons (gabaergic ++)
skor1b6	skor1b	56	purkinje neurons (gabaergic ++)
trpc32	trpc3	56	purkinje neurons (gabaergic ++)
ssx2ipb5	ssx2ipb	56	purkinje neurons (gabaergic ++)
si:zfos-2326c3.25	si:zfos-2326c3.2	56	purkinje neurons (gabaergic ++)
bcl11ab3	bcl11ab	56	purkinje neurons (gabaergic ++)
si:ch211-269i23.24	si:ch211-269i23.2	56	purkinje neurons (gabaergic ++)
si:ch73-305o9.36	si:ch73-305o9.3	56	purkinje neurons (gabaergic ++)
stard13a5	stard13a	56	purkinje neurons (gabaergic ++)
stac3	stac	56	purkinje neurons (gabaergic ++)
elovl1b6	elovl1b	56	purkinje neurons (gabaergic ++)
prickle1a6	prickle1a	56	purkinje neurons (gabaergic ++)
baiap2a4	baiap2a	56	purkinje neurons (gabaergic ++)
lrrfip1a2	lrrfip1a	56	purkinje neurons (gabaergic ++)
foxp1b7	foxp1b	56	purkinje neurons (gabaergic ++)
c2cd2l3	c2cd2l	56	purkinje neurons (gabaergic ++)
camkvl7	camkvl	56	purkinje neurons (gabaergic ++)
lmo7a2	lmo7a	56	purkinje neurons (gabaergic ++)
phactr4b9	phactr4b	56	purkinje neurons (gabaergic ++)
ano24	ano2	56	purkinje neurons (gabaergic ++)
atp2a38	atp2a3	56	purkinje neurons (gabaergic ++)
dnajb6b6	dnajb6b	56	purkinje neurons (gabaergic ++)
PCP4L1 (1 of many)10	PCP4L1 (1 of many)	56	purkinje neurons (gabaergic ++)
prmt8b12	prmt8b	56	purkinje neurons (gabaergic ++)
kcnip3a7	kcnip3a	56	purkinje neurons (gabaergic ++)
roraa13	roraa	56	purkinje neurons (gabaergic ++)
si:ch211-121j5.41	si:ch211-121j5.4	56	purkinje neurons (gabaergic ++)
gabra58	gabra5	56	purkinje neurons (gabaergic ++)
BX927293.12	BX927293.1	56	purkinje neurons (gabaergic ++)
rims44	rims4	56	purkinje neurons (gabaergic ++)
AL831726.11	AL831726.1	56	purkinje neurons (gabaergic ++)
kcnj3a2	kcnj3a	56	purkinje neurons (gabaergic ++)
INPP17	INPP1	56	purkinje neurons (gabaergic ++)
ngef6	ngef	56	purkinje neurons (gabaergic ++)
ptpreb12	ptpreb	56	purkinje neurons (gabaergic ++)
camk2d110	camk2d1	56	purkinje neurons (gabaergic ++)
rftn210	rftn2	56	purkinje neurons (gabaergic ++)
crkl1	crkl	56	purkinje neurons (gabaergic ++)
BX649490.1	BX649490.1	56	purkinje neurons (gabaergic ++)
atp2a2b6	atp2a2b	56	purkinje neurons (gabaergic ++)
ctsll	ctsll	56	purkinje neurons (gabaergic ++)
LRRC52 (1 of many).11	LRRC52 (1 of many).1	56	purkinje neurons (gabaergic ++)
nuak1a3	nuak1a	56	purkinje neurons (gabaergic ++)
fkbp1b9	fkbp1b	56	purkinje neurons (gabaergic ++)
si:ch211-196f2.6	si:ch211-196f2.6	56	purkinje neurons (gabaergic ++)
ap1s19	ap1s1	56	purkinje neurons (gabaergic ++)
ndnf6	ndnf	56	purkinje neurons (gabaergic ++)
znf385c9	znf385c	56	purkinje neurons (gabaergic ++)
sypl2a10	sypl2a	56	purkinje neurons (gabaergic ++)
shisa9b9	shisa9b	56	purkinje neurons (gabaergic ++)
dgkzb6	dgkzb	56	purkinje neurons (gabaergic ++)
slmapb11	slmapb	56	purkinje neurons (gabaergic ++)
si:dkey-163f12.63	si:dkey-163f12.6	56	purkinje neurons (gabaergic ++)
cacng7b10	cacng7b	56	purkinje neurons (gabaergic ++)
camk2a8	camk2a	56	purkinje neurons (gabaergic ++)
zgc:921077	zgc:92107	56	purkinje neurons (gabaergic ++)
zgc:1539527	zgc:153952	56	purkinje neurons (gabaergic ++)
arpc5la7	arpc5la	56	purkinje neurons (gabaergic ++)
limch1b7	limch1b	56	purkinje neurons (gabaergic ++)
scn4ba5	scn4ba	56	purkinje neurons (gabaergic ++)
mbnl29	mbnl2	56	purkinje neurons (gabaergic ++)
rasl11b6	rasl11b	56	purkinje neurons (gabaergic ++)
si:dkey-26i13.3	si:dkey-26i13.3	56	purkinje neurons (gabaergic ++)
atp2b212	atp2b2	56	purkinje neurons (gabaergic ++)
cdc34a8	cdc34a	56	purkinje neurons (gabaergic ++)
si:dkey-28b4.89	si:dkey-28b4.8	56	purkinje neurons (gabaergic ++)
efhd26	efhd2	56	purkinje neurons (gabaergic ++)
kcnh4b4	kcnh4b	56	purkinje neurons (gabaergic ++)
dclk2a7	dclk2a	56	purkinje neurons (gabaergic ++)
cd82a10	cd82a	56	purkinje neurons (gabaergic ++)
eepd13	eepd1	56	purkinje neurons (gabaergic ++)
si:dkey-35i13.118	si:dkey-35i13.1	56	purkinje neurons (gabaergic ++)
bcl6a6	bcl6a	56	purkinje neurons (gabaergic ++)
sgk494a3	sgk494a	56	purkinje neurons (gabaergic ++)
si:dkey-71h2.24	si:dkey-71h2.2	56	purkinje neurons (gabaergic ++)
rgcc6	rgcc	56	purkinje neurons (gabaergic ++)
camk1b6	camk1b	56	purkinje neurons (gabaergic ++)
nhsl1a7	nhsl1a	56	purkinje neurons (gabaergic ++)
ebf1b9	ebf1b	56	purkinje neurons (gabaergic ++)
glod43	glod4	56	purkinje neurons (gabaergic ++)
efhd115	efhd1	56	purkinje neurons (gabaergic ++)
tnni2a.2	tnni2a.2	56	purkinje neurons (gabaergic ++)
mucms1	mucms1	56	purkinje neurons (gabaergic ++)
zranb1b2	zranb1b	56	purkinje neurons (gabaergic ++)
tuba8l27	tuba8l2	56	purkinje neurons (gabaergic ++)
cacnb4b15	cacnb4b	56	purkinje neurons (gabaergic ++)
rgs3a5	rgs3a	56	purkinje neurons (gabaergic ++)
bcl2l136	bcl2l13	56	purkinje neurons (gabaergic ++)
foxp49	foxp4	56	purkinje neurons (gabaergic ++)
ebf1a11	ebf1a	56	purkinje neurons (gabaergic ++)
RALYL14	RALYL	56	purkinje neurons (gabaergic ++)
HOMER3 (1 of many)1	HOMER3 (1 of many)	56	purkinje neurons (gabaergic ++)
taf4b	taf4b	56	purkinje neurons (gabaergic ++)
gamt7	gamt	56	purkinje neurons (gabaergic ++)
tanc1a3	tanc1a	56	purkinje neurons (gabaergic ++)
ptprz1a4	ptprz1a	56	purkinje neurons (gabaergic ++)
s100a1	s100a1	56	purkinje neurons (gabaergic ++)
FRMD5 (1 of many)6	FRMD5 (1 of many)	56	purkinje neurons (gabaergic ++)
FO704819.14	FO704819.1	56	purkinje neurons (gabaergic ++)
zgc:86725	zgc:86725	56	purkinje neurons (gabaergic ++)
fbrsl1	fbrsl1	56	purkinje neurons (gabaergic ++)
daam1b3	daam1b	56	purkinje neurons (gabaergic ++)
olfml2ba	olfml2ba	56	purkinje neurons (gabaergic ++)
hpca21	hpca	56	purkinje neurons (gabaergic ++)
map1ab15	map1ab	56	purkinje neurons (gabaergic ++)
si:ch211-224m9.44	si:ch211-224m9.4	56	purkinje neurons (gabaergic ++)
cnnm2b4	cnnm2b	56	purkinje neurons (gabaergic ++)
snx10a2	snx10a	56	purkinje neurons (gabaergic ++)
kctd114	kctd1	56	purkinje neurons (gabaergic ++)
si:ch211-117c9.1	si:ch211-117c9.1	56	purkinje neurons (gabaergic ++)
si:ch211-160f23.76	si:ch211-160f23.7	56	purkinje neurons (gabaergic ++)
BX324215.3	BX324215.3	56	purkinje neurons (gabaergic ++)
hs3st1l27	hs3st1l2	56	purkinje neurons (gabaergic ++)
nup936	nup93	56	purkinje neurons (gabaergic ++)
or132-5	or132-5	56	purkinje neurons (gabaergic ++)
dnm3a5	dnm3a	56	purkinje neurons (gabaergic ++)
cacna2d2a16	cacna2d2a	56	purkinje neurons (gabaergic ++)
nptx1l19	nptx1l	56	purkinje neurons (gabaergic ++)
pkig8	pkig	56	purkinje neurons (gabaergic ++)
pcm14	pcm1	56	purkinje neurons (gabaergic ++)
pigh4	pigh	56	purkinje neurons (gabaergic ++)
trim66	trim66	56	purkinje neurons (gabaergic ++)
FAR24	FAR2	56	purkinje neurons (gabaergic ++)
adcy2b8	adcy2b	56	purkinje neurons (gabaergic ++)
casq1a1	casq1a	56	purkinje neurons (gabaergic ++)
hhatla4	hhatla	56	purkinje neurons (gabaergic ++)
ywhaz20	ywhaz	56	purkinje neurons (gabaergic ++)
gria2b14	gria2b	56	purkinje neurons (gabaergic ++)
camk2d224	camk2d2	56	purkinje neurons (gabaergic ++)
zgc:113691	zgc:113691	56	purkinje neurons (gabaergic ++)
gna11b11	gna11b	56	purkinje neurons (gabaergic ++)
spdya2	spdya	56	purkinje neurons (gabaergic ++)
stc1l	stc1l	56	purkinje neurons (gabaergic ++)
zgc:15386711	zgc:153867	56	purkinje neurons (gabaergic ++)
si:ch73-111k22.25	si:ch73-111k22.2	56	purkinje neurons (gabaergic ++)
cacna2d2b4	cacna2d2b	56	purkinje neurons (gabaergic ++)
prkcdb4	prkcdb	56	purkinje neurons (gabaergic ++)
gnaq2	gnaq	56	purkinje neurons (gabaergic ++)
cuedc1a8	cuedc1a	56	purkinje neurons (gabaergic ++)
vipr26	vipr2	56	purkinje neurons (gabaergic ++)
lhx1a15	lhx1a	56	purkinje neurons (gabaergic ++)
dtnbp1b12	dtnbp1b	56	purkinje neurons (gabaergic ++)
defbl21	defbl2	56	purkinje neurons (gabaergic ++)
camk2b115	camk2b1	56	purkinje neurons (gabaergic ++)
ppp3cb17	ppp3cb	56	purkinje neurons (gabaergic ++)
h2afx8	h2afx	56	purkinje neurons (gabaergic ++)
rnd3b5	rnd3b	56	purkinje neurons (gabaergic ++)
stc2a7	stc2a	56	purkinje neurons (gabaergic ++)
rims2a20	rims2a	56	purkinje neurons (gabaergic ++)
si:ch73-335m24.513	si:ch73-335m24.5	56	purkinje neurons (gabaergic ++)
esyt2b8	esyt2b	56	purkinje neurons (gabaergic ++)
rtn312	rtn3	56	purkinje neurons (gabaergic ++)
ABR2	ABR	56	purkinje neurons (gabaergic ++)
hprt15	hprt1	56	purkinje neurons (gabaergic ++)
sort1a10	sort1a	56	purkinje neurons (gabaergic ++)
ppm1la17	ppm1la	56	purkinje neurons (gabaergic ++)
ncoa24	ncoa2	56	purkinje neurons (gabaergic ++)
mybpha1	mybpha	56	purkinje neurons (gabaergic ++)
sybu14	sybu	56	purkinje neurons (gabaergic ++)
psd24	psd2	56	purkinje neurons (gabaergic ++)
zgc:15398113	zgc:153981	56	purkinje neurons (gabaergic ++)
ppp2r46	ppp2r4	56	purkinje neurons (gabaergic ++)
dpp6b17	dpp6b	56	purkinje neurons (gabaergic ++)
mef2aa9	mef2aa	56	purkinje neurons (gabaergic ++)
st3gal25	st3gal2	56	purkinje neurons (gabaergic ++)
tfap2a10	tfap2a	56	purkinje neurons (gabaergic ++)
bean18	bean1	56	purkinje neurons (gabaergic ++)
JAG2 (1 of many)	JAG2 (1 of many)	56	purkinje neurons (gabaergic ++)
cacng1b	cacng1b	56	purkinje neurons (gabaergic ++)
reep219	reep2	56	purkinje neurons (gabaergic ++)
zgc:664796	zgc:66479	56	purkinje neurons (gabaergic ++)
palm2.15	palm2.1	56	purkinje neurons (gabaergic ++)
NAT168	NAT16	56	purkinje neurons (gabaergic ++)
hif1an4	hif1an	56	purkinje neurons (gabaergic ++)
spns26	spns2	56	purkinje neurons (gabaergic ++)
zdhhc23a	zdhhc23a	56	purkinje neurons (gabaergic ++)
gulp1a7	gulp1a	56	purkinje neurons (gabaergic ++)
rtn1a33	rtn1a	56	purkinje neurons (gabaergic ++)
myh108	myh10	56	purkinje neurons (gabaergic ++)
rorb2	rorb	56	purkinje neurons (gabaergic ++)
bmp1a6	bmp1a	56	purkinje neurons (gabaergic ++)
gad1b9	gad1b	56	purkinje neurons (gabaergic ++)
rhocb10	rhocb	56	purkinje neurons (gabaergic ++)
baiap2b6	baiap2b	56	purkinje neurons (gabaergic ++)
cacna1eb5	cacna1eb	56	purkinje neurons (gabaergic ++)
limch1a2	limch1a	56	purkinje neurons (gabaergic ++)
necap123	necap1	56	purkinje neurons (gabaergic ++)
lenep5	lenep	56	purkinje neurons (gabaergic ++)
pfkfb3	pfkfb3	56	purkinje neurons (gabaergic ++)
chchd109	chchd10	56	purkinje neurons (gabaergic ++)
ywhabl29	ywhabl	56	purkinje neurons (gabaergic ++)
grid22	grid2	56	purkinje neurons (gabaergic ++)
fbxo343	fbxo34	56	purkinje neurons (gabaergic ++)
PRIMA111	PRIMA1	56	purkinje neurons (gabaergic ++)
rps6ka3a6	rps6ka3a	56	purkinje neurons (gabaergic ++)
sod212	sod2	56	purkinje neurons (gabaergic ++)
sptbn26	sptbn2	56	purkinje neurons (gabaergic ++)
si:dkey-31f5.114	si:dkey-31f5.11	56	purkinje neurons (gabaergic ++)
rgs3b7	rgs3b	56	purkinje neurons (gabaergic ++)
myl12.111	myl12.1	56	purkinje neurons (gabaergic ++)
arnt29	arnt2	56	purkinje neurons (gabaergic ++)
polr3c3	polr3c	56	purkinje neurons (gabaergic ++)
grm5a8	grm5a	56	purkinje neurons (gabaergic ++)
csrnp1a6	csrnp1a	56	purkinje neurons (gabaergic ++)
ccdc87	ccdc87	56	purkinje neurons (gabaergic ++)
slc35e44	slc35e4	56	purkinje neurons (gabaergic ++)
ppdpfb24	ppdpfb	56	purkinje neurons (gabaergic ++)
mef2ca5	mef2ca	56	purkinje neurons (gabaergic ++)
spock323	spock3	56	purkinje neurons (gabaergic ++)
grapb4	grapb	56	purkinje neurons (gabaergic ++)
ralbp16	ralbp1	56	purkinje neurons (gabaergic ++)
amer212	amer2	56	purkinje neurons (gabaergic ++)
CABZ01055522.15	CABZ01055522.1	56	purkinje neurons (gabaergic ++)
atp2b1a17	atp2b1a	56	purkinje neurons (gabaergic ++)
gng333	gng3	56	purkinje neurons (gabaergic ++)
CU929126.13	CU929126.1	56	purkinje neurons (gabaergic ++)
gria1a16	gria1a	56	purkinje neurons (gabaergic ++)
cited4b10	cited4b	56	purkinje neurons (gabaergic ++)
mark3b7	mark3b	56	purkinje neurons (gabaergic ++)
nhlrc21	nhlrc2	56	purkinje neurons (gabaergic ++)
nlk15	nlk1	56	purkinje neurons (gabaergic ++)
dlg24	dlg2	56	purkinje neurons (gabaergic ++)
arhgef1a7	arhgef1a	56	purkinje neurons (gabaergic ++)
kcnh4a8	kcnh4a	56	purkinje neurons (gabaergic ++)
si:dkey-21o19.2	si:dkey-21o19.2	57	retina (photoreceptor precursor cells)
prdm1b2	prdm1b	57	retina (photoreceptor precursor cells)
foxq21	foxq2	57	retina (photoreceptor precursor cells)
zgc:1099651	zgc:109965	57	retina (photoreceptor precursor cells)
prdm1a2	prdm1a	57	retina (photoreceptor precursor cells)
nr2e31	nr2e3	57	retina (photoreceptor precursor cells)
zgc:1036252	zgc:103625	57	retina (photoreceptor precursor cells)
TULP1 (1 of many)1	TULP1 (1 of many)	57	retina (photoreceptor precursor cells)
opn6a2	opn6a	57	retina (photoreceptor precursor cells)
zgc:1122941	zgc:112294	57	retina (photoreceptor precursor cells)
tmem2441	tmem244	57	retina (photoreceptor precursor cells)
tulp1a2	tulp1a	57	retina (photoreceptor precursor cells)
six71	six7	57	retina (photoreceptor precursor cells)
si:ch73-28h20.11	si:ch73-28h20.1	57	retina (photoreceptor precursor cells)
samd71	samd7	57	retina (photoreceptor precursor cells)
pcdh82	pcdh8	57	retina (photoreceptor precursor cells)
rpgrip12	rpgrip1	57	retina (photoreceptor precursor cells)
RDH13 (1 of many).22	RDH13 (1 of many).2	57	retina (photoreceptor precursor cells)
aplnrb1	aplnrb	57	retina (photoreceptor precursor cells)
arl13a1	arl13a	57	retina (photoreceptor precursor cells)
tmx31	tmx3	57	retina (photoreceptor precursor cells)
otx52	otx5	57	retina (photoreceptor precursor cells)
TULP21	TULP2	57	retina (photoreceptor precursor cells)
crx2	crx	57	retina (photoreceptor precursor cells)
atp2b1b5	atp2b1b	57	retina (photoreceptor precursor cells)
elovl4b2	elovl4b	57	retina (photoreceptor precursor cells)
arl3l11	arl3l1	57	retina (photoreceptor precursor cells)
rdh8a4	rdh8a	57	retina (photoreceptor precursor cells)
rs1a3	rs1a	57	retina (photoreceptor precursor cells)
atp1b2b3	atp1b2b	57	retina (photoreceptor precursor cells)
gngt2a1	gngt2a	57	retina (photoreceptor precursor cells)
aanat21	aanat2	57	retina (photoreceptor precursor cells)
ckmt2a1	ckmt2a	57	retina (photoreceptor precursor cells)
msi17	msi1	57	retina (photoreceptor precursor cells)
STX3 (1 of many)1	STX3 (1 of many)	57	retina (photoreceptor precursor cells)
ndrg1a2	ndrg1a	57	retina (photoreceptor precursor cells)
rxrgb5	rxrgb	57	retina (photoreceptor precursor cells)
SLC9B21	SLC9B2	57	retina (photoreceptor precursor cells)
ppdpfa3	ppdpfa	57	retina (photoreceptor precursor cells)
rx23	rx2	57	retina (photoreceptor precursor cells)
rcvrn21	rcvrn2	57	retina (photoreceptor precursor cells)
pde6g4	pde6g	57	retina (photoreceptor precursor cells)
nexn.13	nexn.1	57	retina (photoreceptor precursor cells)
nr2f1b14	nr2f1b	57	retina (photoreceptor precursor cells)
si:ch211-106m9.11	si:ch211-106m9.1	57	retina (photoreceptor precursor cells)
rbp4l1	rbp4l	57	retina (photoreceptor precursor cells)
neurod45	neurod4	57	retina (photoreceptor precursor cells)
syt5b10	syt5b	57	retina (photoreceptor precursor cells)
meig13	meig1	57	retina (photoreceptor precursor cells)
si:ch211-207i1.26	si:ch211-207i1.2	57	retina (photoreceptor precursor cells)
slc25a186	slc25a18	57	retina (photoreceptor precursor cells)
aplnra8	aplnra	57	retina (photoreceptor precursor cells)
isl2a5	isl2a	57	retina (photoreceptor precursor cells)
zgc:639724	zgc:63972	57	retina (photoreceptor precursor cells)
neurod111	neurod1	57	retina (photoreceptor precursor cells)
si:dkey-72l14.31	si:dkey-72l14.3	57	retina (photoreceptor precursor cells)
tmem237b5	tmem237b	57	retina (photoreceptor precursor cells)
foxg1b6	foxg1b	57	retina (photoreceptor precursor cells)
rxrga6	rxrga	57	retina (photoreceptor precursor cells)
znf5169	znf516	57	retina (photoreceptor precursor cells)
arl3l21	arl3l2	57	retina (photoreceptor precursor cells)
ndrg1b2	ndrg1b	57	retina (photoreceptor precursor cells)
guk1b1	guk1b	57	retina (photoreceptor precursor cells)
slc43a3a2	slc43a3a	57	retina (photoreceptor precursor cells)
si:ch211-191i18.42	si:ch211-191i18.4	57	retina (photoreceptor precursor cells)
rx14	rx1	57	retina (photoreceptor precursor cells)
rlbp1a4	rlbp1a	57	retina (photoreceptor precursor cells)
akna5	akna	57	retina (photoreceptor precursor cells)
kif193	kif19	57	retina (photoreceptor precursor cells)
fabp7a7	fabp7a	57	retina (photoreceptor precursor cells)
slc1a8a1	slc1a8a	57	retina (photoreceptor precursor cells)
dnmbp8	dnmbp	57	retina (photoreceptor precursor cells)
zgc:1099497	zgc:109949	57	retina (photoreceptor precursor cells)
hmgb2a13	hmgb2a	57	retina (photoreceptor precursor cells)
abhd8b2	abhd8b	57	retina (photoreceptor precursor cells)
ddah213	ddah2	57	retina (photoreceptor precursor cells)
slc25a3a1	slc25a3a	57	retina (photoreceptor precursor cells)
lrrn19	lrrn1	57	retina (photoreceptor precursor cells)
tmem1085	tmem108	57	retina (photoreceptor precursor cells)
arr3a1	arr3a	57	retina (photoreceptor precursor cells)
pdzd24	pdzd2	57	retina (photoreceptor precursor cells)
palmda1	palmda	57	retina (photoreceptor precursor cells)
si:ch211-276a17.54	si:ch211-276a17.5	57	retina (photoreceptor precursor cells)
anp32e12	anp32e	57	retina (photoreceptor precursor cells)
ca71	ca7	57	retina (photoreceptor precursor cells)
tmem136b1	tmem136b	57	retina (photoreceptor precursor cells)
lhx45	lhx4	57	retina (photoreceptor precursor cells)
cox4i27	cox4i2	57	retina (photoreceptor precursor cells)
fkbp1ab3	fkbp1ab	57	retina (photoreceptor precursor cells)
sall1a6	sall1a	57	retina (photoreceptor precursor cells)
uacab6	uacab	57	retina (photoreceptor precursor cells)
mmrn2a3	mmrn2a	57	retina (photoreceptor precursor cells)
mknk2a7	mknk2a	57	retina (photoreceptor precursor cells)
rgcc7	rgcc	57	retina (photoreceptor precursor cells)
arhgap202	arhgap20	57	retina (photoreceptor precursor cells)
glmnb1	glmnb	57	retina (photoreceptor precursor cells)
tdh26	tdh2	57	retina (photoreceptor precursor cells)
stxbp1b6	stxbp1b	57	retina (photoreceptor precursor cells)
rps27.112	rps27.1	57	retina (photoreceptor precursor cells)
canx7	canx	57	retina (photoreceptor precursor cells)
hmga1a9	hmga1a	57	retina (photoreceptor precursor cells)
farp27	farp2	57	retina (photoreceptor precursor cells)
sema6d4	sema6d	57	retina (photoreceptor precursor cells)
cerkl5	cerkl	57	retina (photoreceptor precursor cells)
sv2ba2	sv2ba	57	retina (photoreceptor precursor cells)
rps1312	rps13	57	retina (photoreceptor precursor cells)
plch2b1	plch2b	57	retina (photoreceptor precursor cells)
unc119b11	unc119b	57	retina (photoreceptor precursor cells)
cnga3a1	cnga3a	57	retina (photoreceptor precursor cells)
RASGRF2 (1 of many)4	RASGRF2 (1 of many)	57	retina (photoreceptor precursor cells)
si:ch211-226m16.27	si:ch211-226m16.2	57	retina (photoreceptor precursor cells)
CASKIN24	CASKIN2	57	retina (photoreceptor precursor cells)
tmem1473	tmem147	57	retina (photoreceptor precursor cells)
selt1a8	selt1a	57	retina (photoreceptor precursor cells)
tiam2a3	tiam2a	57	retina (photoreceptor precursor cells)
ush2a	ush2a	57	retina (photoreceptor precursor cells)
rd33	rd3	57	retina (photoreceptor precursor cells)
rpl18a12	rpl18a	57	retina (photoreceptor precursor cells)
rpl1112	rpl11	57	retina (photoreceptor precursor cells)
lactbl1a2	lactbl1a	57	retina (photoreceptor precursor cells)
si:dkey-38p12.31	si:dkey-38p12.3	57	retina (photoreceptor precursor cells)
dscamb4	dscamb	57	retina (photoreceptor precursor cells)
ampd3a2	ampd3a	57	retina (photoreceptor precursor cells)
rplp2l12	rplp2l	57	retina (photoreceptor precursor cells)
c23h20orf247	c23h20orf24	57	retina (photoreceptor precursor cells)
rps712	rps7	57	retina (photoreceptor precursor cells)
rpl912	rpl9	57	retina (photoreceptor precursor cells)
hmgn619	hmgn6	57	retina (photoreceptor precursor cells)
rpl1912	rpl19	57	retina (photoreceptor precursor cells)
rps2013	rps20	57	retina (photoreceptor precursor cells)
angptl412	angptl4	57	retina (photoreceptor precursor cells)
rpl811	rpl8	57	retina (photoreceptor precursor cells)
rpl7a12	rpl7a	57	retina (photoreceptor precursor cells)
sdc411	sdc4	57	retina (photoreceptor precursor cells)
rplp113	rplp1	57	retina (photoreceptor precursor cells)
EFCAB104	EFCAB10	57	retina (photoreceptor precursor cells)
si:dkey-74k8.32	si:dkey-74k8.3	57	retina (photoreceptor precursor cells)
cd82b8	cd82b	57	retina (photoreceptor precursor cells)
si:ch211-214j8.156	si:ch211-214j8.15	57	retina (photoreceptor precursor cells)
rpl2112	rpl21	57	retina (photoreceptor precursor cells)
faua13	faua	57	retina (photoreceptor precursor cells)
zbtb189	zbtb18	57	retina (photoreceptor precursor cells)
rps1613	rps16	57	retina (photoreceptor precursor cells)
rpl2612	rpl26	57	retina (photoreceptor precursor cells)
rps1912	rps19	57	retina (photoreceptor precursor cells)
cspg5b7	cspg5b	57	retina (photoreceptor precursor cells)
afap17	afap1	57	retina (photoreceptor precursor cells)
rps512	rps5	57	retina (photoreceptor precursor cells)
rps1213	rps12	57	retina (photoreceptor precursor cells)
myclb12	myclb	57	retina (photoreceptor precursor cells)
foxi21	foxi2	57	retina (photoreceptor precursor cells)
ada3	ada	57	retina (photoreceptor precursor cells)
rpl3012	rpl30	57	retina (photoreceptor precursor cells)
si:ch1073-155h21.21	si:ch1073-155h21.2	57	retina (photoreceptor precursor cells)
rpl3213	rpl32	57	retina (photoreceptor precursor cells)
si:dkey-283b15.21	si:dkey-283b15.2	57	retina (photoreceptor precursor cells)
rpl712	rpl7	57	retina (photoreceptor precursor cells)
rpsa13	rpsa	57	retina (photoreceptor precursor cells)
rps311	rps3	57	retina (photoreceptor precursor cells)
si:dkey-94e7.21	si:dkey-94e7.2	57	retina (photoreceptor precursor cells)
rpl3914	rpl39	57	retina (photoreceptor precursor cells)
MPP4 (1 of many)2	MPP4 (1 of many)	57	retina (photoreceptor precursor cells)
thrb1	thrb	57	retina (photoreceptor precursor cells)
sept8b4	sept8b	57	retina (photoreceptor precursor cells)
rps15a13	rps15a	57	retina (photoreceptor precursor cells)
rps912	rps9	57	retina (photoreceptor precursor cells)
gnb2l112	gnb2l1	57	retina (photoreceptor precursor cells)
rps612	rps6	57	retina (photoreceptor precursor cells)
rps8a12	rps8a	57	retina (photoreceptor precursor cells)
fkbp1b10	fkbp1b	57	retina (photoreceptor precursor cells)
rps4x12	rps4x	57	retina (photoreceptor precursor cells)
rpl2712	rpl27	57	retina (photoreceptor precursor cells)
ssx2ipa3	ssx2ipa	57	retina (photoreceptor precursor cells)
rpl2812	rpl28	57	retina (photoreceptor precursor cells)
rp1l1a3	rp1l1a	57	retina (photoreceptor precursor cells)
rpl1012	rpl10	57	retina (photoreceptor precursor cells)
rps2115	rps21	57	retina (photoreceptor precursor cells)
rpl2412	rpl24	57	retina (photoreceptor precursor cells)
rpl1312	rpl13	57	retina (photoreceptor precursor cells)
zgc:1011006	zgc:101100	57	retina (photoreceptor precursor cells)
dnajb1b12	dnajb1b	57	retina (photoreceptor precursor cells)
rpl1512	rpl15	57	retina (photoreceptor precursor cells)
rps27a12	rps27a	57	retina (photoreceptor precursor cells)
fscn2b2	fscn2b	57	retina (photoreceptor precursor cells)
atp6v0a1a6	atp6v0a1a	57	retina (photoreceptor precursor cells)
si:dkey-21e13.32	si:dkey-21e13.3	57	retina (photoreceptor precursor cells)
rpl1712	rpl17	57	retina (photoreceptor precursor cells)
tpt112	tpt1	57	retina (photoreceptor precursor cells)
abca4b1	abca4b	57	retina (photoreceptor precursor cells)
AKAP13 (1 of many).110	AKAP13 (1 of many).1	57	retina (photoreceptor precursor cells)
eef1a1l112	eef1a1l1	57	retina (photoreceptor precursor cells)
rps2412	rps24	57	retina (photoreceptor precursor cells)
tmem184ba10	tmem184ba	57	retina (photoreceptor precursor cells)
rpl1813	rpl18	57	retina (photoreceptor precursor cells)
rpl36a13	rpl36a	57	retina (photoreceptor precursor cells)
rps1811	rps18	57	retina (photoreceptor precursor cells)
rps2912	rps29	57	retina (photoreceptor precursor cells)
polr2i7	polr2i	57	retina (photoreceptor precursor cells)
rpl10a12	rpl10a	57	retina (photoreceptor precursor cells)
cirbpb13	cirbpb	57	retina (photoreceptor precursor cells)
hsp90aa1.212	hsp90aa1.2	57	retina (photoreceptor precursor cells)
mpp6a3	mpp6a	57	retina (photoreceptor precursor cells)
RPL4114	RPL41	57	retina (photoreceptor precursor cells)
mbd3a12	mbd3a	57	retina (photoreceptor precursor cells)
EPB41L25	EPB41L2	57	retina (photoreceptor precursor cells)
rps1111	rps11	57	retina (photoreceptor precursor cells)
rps1412	rps14	57	retina (photoreceptor precursor cells)
rpl2312	rpl23	57	retina (photoreceptor precursor cells)
sh3pxd2aa5	sh3pxd2aa	57	retina (photoreceptor precursor cells)
MPP4 (1 of many).11	MPP4 (1 of many).1	57	retina (photoreceptor precursor cells)
rps2313	rps23	57	retina (photoreceptor precursor cells)
fam43a8	fam43a	57	retina (photoreceptor precursor cells)
pimr128	pimr128	57	retina (photoreceptor precursor cells)
rgs12a6	rgs12a	57	retina (photoreceptor precursor cells)
rpl3411	rpl34	57	retina (photoreceptor precursor cells)
kcnv2b1	kcnv2b	57	retina (photoreceptor precursor cells)
rpl37.112	rpl37.1	57	retina (photoreceptor precursor cells)
rps1512	rps15	57	retina (photoreceptor precursor cells)
rpl333	rpl3	57	retina (photoreceptor precursor cells)
tsga101	tsga10	57	retina (photoreceptor precursor cells)
si:dkeyp-72e1.93	si:dkeyp-72e1.9	57	retina (photoreceptor precursor cells)
ezrb3	ezrb	57	retina (photoreceptor precursor cells)
hacd26	hacd2	57	retina (photoreceptor precursor cells)
arid3b8	arid3b	57	retina (photoreceptor precursor cells)
rps225	rps2	57	retina (photoreceptor precursor cells)
rps1012	rps10	57	retina (photoreceptor precursor cells)
amer213	amer2	57	retina (photoreceptor precursor cells)
rps1712	rps17	57	retina (photoreceptor precursor cells)
cdkn1ca5	cdkn1ca	57	retina (photoreceptor precursor cells)
rpl13a12	rpl13a	57	retina (photoreceptor precursor cells)
pde6d2	pde6d	57	retina (photoreceptor precursor cells)
ptmab18	ptmab	57	retina (photoreceptor precursor cells)
rpl3116	rpl31	57	retina (photoreceptor precursor cells)
efna1a7	efna1a	57	retina (photoreceptor precursor cells)
rpl35a12	rpl35a	57	retina (photoreceptor precursor cells)
wnt113	wnt11	57	retina (photoreceptor precursor cells)
rps3a12	rps3a	57	retina (photoreceptor precursor cells)
zgc:11033912	zgc:110339	57	retina (photoreceptor precursor cells)
tmem237a2	tmem237a	57	retina (photoreceptor precursor cells)
greb1	greb1	57	retina (photoreceptor precursor cells)
rpgrb5	rpgrb	57	retina (photoreceptor precursor cells)
rpl612	rpl6	57	retina (photoreceptor precursor cells)
RPL37A12	RPL37A	57	retina (photoreceptor precursor cells)
tcf1210	tcf12	57	retina (photoreceptor precursor cells)
sept4a4	sept4a	57	retina (photoreceptor precursor cells)
rpl22l112	rpl22l1	57	retina (photoreceptor precursor cells)
eef1g11	eef1g	57	retina (photoreceptor precursor cells)
rpl3513	rpl35	57	retina (photoreceptor precursor cells)
rpl3612	rpl36	57	retina (photoreceptor precursor cells)
rpl23a12	rpl23a	57	retina (photoreceptor precursor cells)
si:ch211-253b18.3	si:ch211-253b18.3	58	microglia
cd22	cd22	58	microglia
cx32.2	cx32.2	58	microglia
si:dkey-6n3.3	si:dkey-6n3.3	58	microglia
BX897691.1	BX897691.1	58	microglia
lgals3bpb	lgals3bpb	58	microglia
MFAP4 (1 of many).4	MFAP4 (1 of many).4	58	microglia
havcr1	havcr1	58	microglia
si:dkey-5n18.1	si:dkey-5n18.1	58	microglia
apoc1	apoc1	58	microglia
si:ch211-147m6.1	si:ch211-147m6.1	58	microglia
si:ch211-160d14.12	si:ch211-160d14.12	58	microglia
mpeg1.1	mpeg1.1	58	microglia
ccl34b.1	ccl34b.1	58	microglia
c1qb	c1qb	58	microglia
ccl34a.4	ccl34a.4	58	microglia
si:dkey-53k12.18	si:dkey-53k12.18	58	microglia
itgae.1	itgae.1	58	microglia
si:ch211-283g2.2	si:ch211-283g2.2	58	microglia
marco	marco	58	microglia
si:dkey-24p1.7	si:dkey-24p1.7	58	microglia
si:zfos-741a10.3	si:zfos-741a10.3	58	microglia
csf1ra	csf1ra	58	microglia
si:dkey-148a17.5	si:dkey-148a17.5	58	microglia
si:ch211-286b5.9	si:ch211-286b5.9	58	microglia
si:ch211-207g17.2	si:ch211-207g17.2	58	microglia
zgc:136870	zgc:136870	58	microglia
ctss2.21	ctss2.2	58	microglia
wee2	wee2	58	microglia
csf1rb	csf1rb	58	microglia
ctsl.1	ctsl.1	58	microglia
rnaset2l	rnaset2l	58	microglia
zgc:123107	zgc:123107	58	microglia
lgals9l11	lgals9l1	58	microglia
spi1a	spi1a	58	microglia
cmklr1	cmklr1	58	microglia
si:ch211-53m15.1	si:ch211-53m15.1	58	microglia
ctss2.1	ctss2.1	58	microglia
dicp3.1	dicp3.1	58	microglia
cxcr3.2	cxcr3.2	58	microglia
fcer1gl1	fcer1gl	58	microglia
ADGRG5	ADGRG5	58	microglia
FERMT3 (1 of many)	FERMT3 (1 of many)	58	microglia
si:rp71-68n21.9	si:rp71-68n21.9	58	microglia
si:ch73-236c18.6	si:ch73-236c18.6	58	microglia
c1qc	c1qc	58	microglia
mfap43	mfap4	58	microglia
si:dkey-148a17.6	si:dkey-148a17.6	58	microglia
spi1b	spi1b	58	microglia
si:ch1073-80i24.3	si:ch1073-80i24.3	58	microglia
si:cabz01074944.11	si:cabz01074944.1	58	microglia
slc7a7	slc7a7	58	microglia
sc:d0284	sc:d0284	58	microglia
si:ch211-215e19.2	si:ch211-215e19.2	58	microglia
si:ch73-27e22.6	si:ch73-27e22.6	58	microglia
mrc1b	mrc1b	58	microglia
si:dkey-119g10.5	si:dkey-119g10.5	58	microglia
fam26f1	fam26f	58	microglia
xaf1	xaf1	58	microglia
ltb4r	ltb4r	58	microglia
ccl35.2	ccl35.2	58	microglia
CD53	CD53	58	microglia
CABZ01078737.1	CABZ01078737.1	58	microglia
CABZ01065103.1	CABZ01065103.1	58	microglia
si:ch211-125e6.5	si:ch211-125e6.5	58	microglia
lyn	lyn	58	microglia
si:ch211-1o7.3	si:ch211-1o7.3	58	microglia
ccl35.1	ccl35.1	58	microglia
si:dkey-119g10.4	si:dkey-119g10.4	58	microglia
gpd1a1	gpd1a	58	microglia
tnfb2	tnfb	58	microglia
si:ch211-102c2.4	si:ch211-102c2.4	58	microglia
si:ch211-243a20.4	si:ch211-243a20.4	58	microglia
grna1	grna	58	microglia
si:dkey-1c7.1.1	si:dkey-1c7.1.1	58	microglia
lect2l	lect2l	58	microglia
si:ch211-212k18.75	si:ch211-212k18.7	58	microglia
lcp1	lcp1	58	microglia
sla1	sla1	58	microglia
ncf1	ncf1	58	microglia
gpr183a	gpr183a	58	microglia
si:cabz01074946.11	si:cabz01074946.1	58	microglia
si:dkey-102g19.3	si:dkey-102g19.3	58	microglia
BX682234.1	BX682234.1	58	microglia
p2ry12	p2ry12	58	microglia
arhgap151	arhgap15	58	microglia
ch25h1	ch25h	58	microglia
lgals2a4	lgals2a	58	microglia
si:ch1073-59l16.1	si:ch1073-59l16.1	58	microglia
coro1a	coro1a	58	microglia
NCKAP1L	NCKAP1L	58	microglia
irf81	irf8	58	microglia
il10ra1	il10ra	58	microglia
prg4a	prg4a	58	microglia
si:dkey-27i16.22	si:dkey-27i16.2	58	microglia
si:ch73-281k2.5	si:ch73-281k2.5	58	microglia
ptpn61	ptpn6	58	microglia
il1b	il1b	58	microglia
si:dkey-222f2.7	si:dkey-222f2.7	58	microglia
si:dkey-25e12.32	si:dkey-25e12.3	58	microglia
glipr21	glipr2	58	microglia
si:dkey-53k12.2	si:dkey-53k12.2	58	microglia
hmox1a7	hmox1a	58	microglia
inpp5d	inpp5d	58	microglia
acp5a2	acp5a	58	microglia
FO704821.11	FO704821.1	58	microglia
itgb2	itgb2	58	microglia
wasb1	wasb	58	microglia
skap23	skap2	58	microglia
gnpda13	gnpda1	58	microglia
ptprc	ptprc	58	microglia
wdfy42	wdfy4	58	microglia
nrros	nrros	58	microglia
plek	plek	58	microglia
btk	btk	58	microglia
hmha1b	hmha1b	58	microglia
si:ch73-248e21.71	si:ch73-248e21.7	58	microglia
si:ch211-189a15.3	si:ch211-189a15.3	58	microglia
si:ch211-184m19.32	si:ch211-184m19.3	58	microglia
si:ch211-265g21.12	si:ch211-265g21.1	58	microglia
LECT2 (1 of many)2	LECT2 (1 of many)	58	microglia
lgals9l34	lgals9l3	58	microglia
itgae.2	itgae.2	58	microglia
zgc:1530734	zgc:153073	58	microglia
ms4a17a.103	ms4a17a.10	58	microglia
si:ch211-237b12.42	si:ch211-237b12.4	58	microglia
ncf42	ncf4	58	microglia
zgc:640651	zgc:64065	58	microglia
lygl14	lygl1	58	microglia
gng105	gng10	58	microglia
arpc1b6	arpc1b	58	microglia
mfng1	mfng	58	microglia
zmp:0000001082	zmp:0000001082	58	microglia
si:ch211-147j13.31	si:ch211-147j13.3	58	microglia
rgs18	rgs18	58	microglia
zgc:1010004	zgc:101000	58	microglia
grap2b1	grap2b	58	microglia
parvg	parvg	58	microglia
rgs131	rgs13	58	microglia
hcls11	hcls1	58	microglia
tnfaip8l2a1	tnfaip8l2a	58	microglia
plxnc1	plxnc1	58	microglia
apoeb2	apoeb	58	microglia
si:dkey-193e13.84	si:dkey-193e13.8	58	microglia
si:dkeyp-68b7.121	si:dkeyp-68b7.12	58	microglia
rbp2a2	rbp2a	58	microglia
lcp2a	lcp2a	58	microglia
wasa1	wasa	58	microglia
ctsz10	ctsz	58	microglia
rgs22	rgs2	58	microglia
ctsc4	ctsc	58	microglia
si:dkeyp-116a7.23	si:dkeyp-116a7.2	58	microglia
galk13	galk1	58	microglia
tspan362	tspan36	58	microglia
havcr21	havcr2	58	microglia
slc43a2b1	slc43a2b	58	microglia
si:dkey-69o16.54	si:dkey-69o16.5	58	microglia
slc29a1b1	slc29a1b	58	microglia
pycard3	pycard	58	microglia
rac23	rac2	58	microglia
mapre1a8	mapre1a	58	microglia
NAPSA3	NAPSA	58	microglia
capgb3	capgb	58	microglia
glud1a7	glud1a	58	microglia
mpp12	mpp1	58	microglia
bzw24	bzw2	58	microglia
tnfsf125	tnfsf12	58	microglia
scpep14	scpep1	58	microglia
g0s22	g0s2	58	microglia
ehd45	ehd4	58	microglia
ctsh5	ctsh	58	microglia
clic111	clic1	58	microglia
swap70b3	swap70b	58	microglia
slc3a2a5	slc3a2a	58	microglia
mafaa4	mafaa	58	microglia
cndp27	cndp2	58	microglia
si:dkey-29l4.45	si:dkey-29l4.4	58	microglia
rnaseka11	rnaseka	58	microglia
ctsba4	ctsba	58	microglia
pfn13	pfn1	58	microglia
serpinb1l11	serpinb1l1	58	microglia
slco2b16	slco2b1	58	microglia
zgc:1531841	zgc:153184	58	microglia
cxcl11.6	cxcl11.6	58	microglia
CABZ01064972.2	CABZ01064972.2	58	microglia
grapa2	grapa	58	microglia
zgc:1230682	zgc:123068	58	microglia
fam49ba2	fam49ba	58	microglia
ada4	ada	58	microglia
CABZ01020840.11	CABZ01020840.1	58	microglia
CABZ01079847.1	CABZ01079847.1	58	microglia
wipf1b5	wipf1b	58	microglia
samsn1a2	samsn1a	58	microglia
atp6v0e17	atp6v0e1	58	microglia
si:ch73-86n18.15	si:ch73-86n18.1	58	microglia
cebpb9	cebpb	58	microglia
zgc:172090	zgc:172090	58	microglia
c1qa	c1qa	58	microglia
CR383669.2	CR383669.2	58	microglia
gbp12	gbp1	58	microglia
lgals3bpa	lgals3bpa	58	microglia
gsto29	gsto2	58	microglia
enpp15	enpp1	58	microglia
itm2bb4	itm2bb	58	microglia
arhgap4a4	arhgap4a	58	microglia
si:dkey-118k5.3	si:dkey-118k5.3	58	microglia
si:ch211-226m16.28	si:ch211-226m16.2	58	microglia
stoml3b1	stoml3b	58	microglia
abca1b2	abca1b	58	microglia
csf2rb	csf2rb	58	microglia
cyba7	cyba	58	microglia
gm2a6	gm2a	58	microglia
anxa3b11	anxa3b	58	microglia
si:ch211-209f23.6	si:ch211-209f23.6	58	microglia
alox5ap1	alox5ap	58	microglia
zgc:64065.1	zgc:64065.1	58	microglia
ctsa9	ctsa	58	microglia
snx20	snx20	58	microglia
BX323596.2	BX323596.2	58	microglia
si:ch73-236c18.7	si:ch73-236c18.7	58	microglia
si:dkey-29d8.2	si:dkey-29d8.2	58	microglia
si:ch211-198c19.1	si:ch211-198c19.1	58	microglia
gpr174	gpr174	58	microglia
caspbl1	caspbl	58	microglia
bin2b4	bin2b	58	microglia
eno312	eno3	58	microglia
SLA (1 of many)	SLA (1 of many)	58	microglia
fcer1g	fcer1g	58	microglia
si:ch73-308b14.13	si:ch73-308b14.1	58	microglia
yrk2	yrk	58	microglia
asah1b7	asah1b	58	microglia
p2ry11	p2ry11	58	microglia
ccr9a	ccr9a	58	microglia
si:ch1073-392o20.24	si:ch1073-392o20.2	58	microglia
si:dkey-265e15.21	si:dkey-265e15.2	58	microglia
si:ch211-217n8.6	si:ch211-217n8.6	58	microglia
tcirg1b2	tcirg1b	58	microglia
abhd121	abhd12	58	microglia
si:ch73-343l4.2	si:ch73-343l4.2	58	microglia
zgc:1103407	zgc:110340	58	microglia
PEPD5	PEPD	58	microglia
ctbs1	ctbs	58	microglia
zgc:194312	zgc:194312	58	microglia
spice11	spice1	58	microglia
pitpnaa6	pitpnaa	58	microglia
npc29	npc2	58	microglia
tmem106a8	tmem106a	58	microglia
mhc1lia	mhc1lia	58	microglia
si:ch211-165d12.41	si:ch211-165d12.4	58	microglia
cybb	cybb	58	microglia
lhx46	lhx4	59	neurons (midbrain?, glutamatergic)
nkx6.16	nkx6.1	59	neurons (midbrain?, glutamatergic)
shox27	shox2	59	neurons (midbrain?, glutamatergic)
shox9	shox	59	neurons (midbrain?, glutamatergic)
LHX31	LHX3	59	neurons (midbrain?, glutamatergic)
vsx26	vsx2	59	neurons (midbrain?, glutamatergic)
mab21l214	mab21l2	59	neurons (midbrain?, glutamatergic)
meis2b14	meis2b	59	neurons (midbrain?, glutamatergic)
si:dkey-33c12.313	si:dkey-33c12.3	59	neurons (midbrain?, glutamatergic)
pimr175	pimr175	59	neurons (midbrain?, glutamatergic)
snap25a23	snap25a	59	neurons (midbrain?, glutamatergic)
pou3f111	pou3f1	59	neurons (midbrain?, glutamatergic)
meis311	meis3	59	neurons (midbrain?, glutamatergic)
sall3a6	sall3a	59	neurons (midbrain?, glutamatergic)
si:dkey-248g17.38	si:dkey-248g17.3	59	neurons (midbrain?, glutamatergic)
fam19a1a13	fam19a1a	59	neurons (midbrain?, glutamatergic)
si:dkey-7j14.517	si:dkey-7j14.5	59	neurons (midbrain?, glutamatergic)
slc17a6b20	slc17a6b	59	neurons (midbrain?, glutamatergic)
esrrga10	esrrga	59	neurons (midbrain?, glutamatergic)
zgc:153522	zgc:153522	59	neurons (midbrain?, glutamatergic)
ntng1a14	ntng1a	59	neurons (midbrain?, glutamatergic)
BX957331.123	BX957331.1	59	neurons (midbrain?, glutamatergic)
si:dkey-11a7.320	si:dkey-11a7.3	59	neurons (midbrain?, glutamatergic)
elavl421	elavl4	59	neurons (midbrain?, glutamatergic)
bmp162	bmp16	59	neurons (midbrain?, glutamatergic)
zgc:193807.1	zgc:193807.1	59	neurons (midbrain?, glutamatergic)
ywhag228	ywhag2	59	neurons (midbrain?, glutamatergic)
tmie12	tmie	59	neurons (midbrain?, glutamatergic)
myo7bb	myo7bb	59	neurons (midbrain?, glutamatergic)
nptna25	nptna	59	neurons (midbrain?, glutamatergic)
dhrsx10	dhrsx	59	neurons (midbrain?, glutamatergic)
CAMK2N117	CAMK2N1	59	neurons (midbrain?, glutamatergic)
cdh823	cdh8	59	neurons (midbrain?, glutamatergic)
si:ch211-11c15.325	si:ch211-11c15.3	59	neurons (midbrain?, glutamatergic)
col14a1a4	col14a1a	59	neurons (midbrain?, glutamatergic)
hmp1930	hmp19	59	neurons (midbrain?, glutamatergic)
hoxa3a9	hoxa3a	59	neurons (midbrain?, glutamatergic)
hoxb2a12	hoxb2a	59	neurons (midbrain?, glutamatergic)
meis1b13	meis1b	59	neurons (midbrain?, glutamatergic)
cplx2l18	cplx2l	59	neurons (midbrain?, glutamatergic)
fndc4a16	fndc4a	59	neurons (midbrain?, glutamatergic)
sncb30	sncb	59	neurons (midbrain?, glutamatergic)
dynll2a21	dynll2a	59	neurons (midbrain?, glutamatergic)
stmn1b29	stmn1b	59	neurons (midbrain?, glutamatergic)
CABZ01067173.113	CABZ01067173.1	59	neurons (midbrain?, glutamatergic)
marcksl1b30	marcksl1b	59	neurons (midbrain?, glutamatergic)
foxd35	foxd3	59	neurons (midbrain?, glutamatergic)
calm3a.123	calm3a.1	59	neurons (midbrain?, glutamatergic)
cntnap2a14	cntnap2a	59	neurons (midbrain?, glutamatergic)
sdhdb14	sdhdb	59	neurons (midbrain?, glutamatergic)
rbfox3a17	rbfox3a	59	neurons (midbrain?, glutamatergic)
si:ch211-285i13.21	si:ch211-285i13.2	59	neurons (midbrain?, glutamatergic)
stx1b24	stx1b	59	neurons (midbrain?, glutamatergic)
ckmt125	ckmt1	59	neurons (midbrain?, glutamatergic)
h3f3b.128	h3f3b.1	59	neurons (midbrain?, glutamatergic)
olfm3a14	olfm3a	59	neurons (midbrain?, glutamatergic)
cox6b121	cox6b1	59	neurons (midbrain?, glutamatergic)
atpif1b23	atpif1b	59	neurons (midbrain?, glutamatergic)
glrbb26	glrbb	59	neurons (midbrain?, glutamatergic)
stmn428	stmn4	59	neurons (midbrain?, glutamatergic)
glra111	glra1	59	neurons (midbrain?, glutamatergic)
vamp111	vamp1	59	neurons (midbrain?, glutamatergic)
aldocb28	aldocb	59	neurons (midbrain?, glutamatergic)
si:dkey-16p21.67	si:dkey-16p21.6	59	neurons (midbrain?, glutamatergic)
cabp7b8	cabp7b	59	neurons (midbrain?, glutamatergic)
slc24a4a11	slc24a4a	59	neurons (midbrain?, glutamatergic)
mtnr1bb	mtnr1bb	59	neurons (midbrain?, glutamatergic)
si:dkey-202p8.121	si:dkey-202p8.1	59	neurons (midbrain?, glutamatergic)
calm2a29	calm2a	59	neurons (midbrain?, glutamatergic)
cbx1b28	cbx1b	59	neurons (midbrain?, glutamatergic)
atp1b2a28	atp1b2a	59	neurons (midbrain?, glutamatergic)
desi1a23	desi1a	59	neurons (midbrain?, glutamatergic)
pvalb614	pvalb6	59	neurons (midbrain?, glutamatergic)
kcnip1b22	kcnip1b	59	neurons (midbrain?, glutamatergic)
gpia23	gpia	59	neurons (midbrain?, glutamatergic)
adcyap1b16	adcyap1b	59	neurons (midbrain?, glutamatergic)
eno1a25	eno1a	59	neurons (midbrain?, glutamatergic)
syn2a27	syn2a	59	neurons (midbrain?, glutamatergic)
pgm112	pgm1	59	neurons (midbrain?, glutamatergic)
aldoaa25	aldoaa	59	neurons (midbrain?, glutamatergic)
cox7b21	cox7b	59	neurons (midbrain?, glutamatergic)
syt2a20	syt2a	59	neurons (midbrain?, glutamatergic)
camk2n1a27	camk2n1a	59	neurons (midbrain?, glutamatergic)
zgc:7705621	zgc:77056	59	neurons (midbrain?, glutamatergic)
dachc9	dachc	59	neurons (midbrain?, glutamatergic)
si:dkeyp-13a3.6	si:dkeyp-13a3.6	59	neurons (midbrain?, glutamatergic)
sulf2b17	sulf2b	59	neurons (midbrain?, glutamatergic)
tmem59l27	tmem59l	59	neurons (midbrain?, glutamatergic)
si:ch211-214j24.924	si:ch211-214j24.9	59	neurons (midbrain?, glutamatergic)
mtbl20	mtbl	59	neurons (midbrain?, glutamatergic)
stxbp1a22	stxbp1a	59	neurons (midbrain?, glutamatergic)
ache11	ache	59	neurons (midbrain?, glutamatergic)
sp8b2	sp8b	59	neurons (midbrain?, glutamatergic)
ckbb27	ckbb	59	neurons (midbrain?, glutamatergic)
ap3s219	ap3s2	59	neurons (midbrain?, glutamatergic)
fam131bb15	fam131bb	59	neurons (midbrain?, glutamatergic)
si:dkey-276j7.131	si:dkey-276j7.1	59	neurons (midbrain?, glutamatergic)
si:ch211-235e9.818	si:ch211-235e9.8	59	neurons (midbrain?, glutamatergic)
pcdh2g71	pcdh2g7	59	neurons (midbrain?, glutamatergic)
zgc:19498119	zgc:194981	59	neurons (midbrain?, glutamatergic)
c1ql3a5	c1ql3a	59	neurons (midbrain?, glutamatergic)
NPAS311	NPAS3	59	neurons (midbrain?, glutamatergic)
si:ch211-218d20.1515	si:ch211-218d20.15	59	neurons (midbrain?, glutamatergic)
drd6b	drd6b	59	neurons (midbrain?, glutamatergic)
si:ch73-119p20.128	si:ch73-119p20.1	59	neurons (midbrain?, glutamatergic)
vdac116	vdac1	59	neurons (midbrain?, glutamatergic)
nsfa30	nsfa	59	neurons (midbrain?, glutamatergic)
csdc2a23	csdc2a	59	neurons (midbrain?, glutamatergic)
gapdhs31	gapdhs	59	neurons (midbrain?, glutamatergic)
hmgb3a32	hmgb3a	59	neurons (midbrain?, glutamatergic)
ndufa315	ndufa3	59	neurons (midbrain?, glutamatergic)
gpm6aa31	gpm6aa	59	neurons (midbrain?, glutamatergic)
ugp2b9	ugp2b	59	neurons (midbrain?, glutamatergic)
fgf12a15	fgf12a	59	neurons (midbrain?, glutamatergic)
gpm6ab34	gpm6ab	59	neurons (midbrain?, glutamatergic)
BX324003.1	BX324003.1	59	neurons (midbrain?, glutamatergic)
id425	id4	59	neurons (midbrain?, glutamatergic)
ptmaa37	ptmaa	59	neurons (midbrain?, glutamatergic)
ccni29	ccni	59	neurons (midbrain?, glutamatergic)
syt423	syt4	59	neurons (midbrain?, glutamatergic)
gap4326	gap43	59	neurons (midbrain?, glutamatergic)
atp6v1g129	atp6v1g1	59	neurons (midbrain?, glutamatergic)
si:dkey-1b17.5	si:dkey-1b17.5	59	neurons (midbrain?, glutamatergic)
si:ch211-197g15.8	si:ch211-197g15.8	59	neurons (midbrain?, glutamatergic)
chrna515	chrna5	59	neurons (midbrain?, glutamatergic)
IGLON522	IGLON5	59	neurons (midbrain?, glutamatergic)
npas3b9	npas3b	59	neurons (midbrain?, glutamatergic)
calm3b29	calm3b	59	neurons (midbrain?, glutamatergic)
FQ312026.212	FQ312026.2	59	neurons (midbrain?, glutamatergic)
cox7a2a20	cox7a2a	59	neurons (midbrain?, glutamatergic)
clta22	clta	59	neurons (midbrain?, glutamatergic)
FQ323163.1	FQ323163.1	59	neurons (midbrain?, glutamatergic)
tusc5a8	tusc5a	59	neurons (midbrain?, glutamatergic)
si:dkey-226m8.1019	si:dkey-226m8.10	59	neurons (midbrain?, glutamatergic)
hoxd3a9	hoxd3a	59	neurons (midbrain?, glutamatergic)
mllt1129	mllt11	59	neurons (midbrain?, glutamatergic)
si:ch211-198k9.62	si:ch211-198k9.6	59	neurons (midbrain?, glutamatergic)
atp6v1e1b30	atp6v1e1b	59	neurons (midbrain?, glutamatergic)
cdk5r2a27	cdk5r2a	59	neurons (midbrain?, glutamatergic)
si:ch73-359m17.5	si:ch73-359m17.5	59	neurons (midbrain?, glutamatergic)
abi1b12	abi1b	59	neurons (midbrain?, glutamatergic)
emp114	emp1	59	neurons (midbrain?, glutamatergic)
atp6v1b229	atp6v1b2	59	neurons (midbrain?, glutamatergic)
rnasekb32	rnasekb	59	neurons (midbrain?, glutamatergic)
atp2b419	atp2b4	59	neurons (midbrain?, glutamatergic)
serinc133	serinc1	59	neurons (midbrain?, glutamatergic)
basp130	basp1	59	neurons (midbrain?, glutamatergic)
scg2b20	scg2b	59	neurons (midbrain?, glutamatergic)
napaa7	napaa	59	neurons (midbrain?, glutamatergic)
si:ch73-144d13.51	si:ch73-144d13.5	59	neurons (midbrain?, glutamatergic)
nell2b22	nell2b	59	neurons (midbrain?, glutamatergic)
atp1b1b17	atp1b1b	59	neurons (midbrain?, glutamatergic)
fundc131	fundc1	59	neurons (midbrain?, glutamatergic)
cacng8b16	cacng8b	59	neurons (midbrain?, glutamatergic)
ywhah33	ywhah	59	neurons (midbrain?, glutamatergic)
nos1apa.1	nos1apa.1	59	neurons (midbrain?, glutamatergic)
atp6v0cb32	atp6v0cb	59	neurons (midbrain?, glutamatergic)
diras1a23	diras1a	59	neurons (midbrain?, glutamatergic)
UQCR1021	UQCR10	59	neurons (midbrain?, glutamatergic)
gria1a17	gria1a	59	neurons (midbrain?, glutamatergic)
ndufa517	ndufa5	59	neurons (midbrain?, glutamatergic)
hmgb1b26	hmgb1b	59	neurons (midbrain?, glutamatergic)
lin7b23	lin7b	59	neurons (midbrain?, glutamatergic)
mtpap	mtpap	59	neurons (midbrain?, glutamatergic)
stx12l13	stx12l	59	neurons (midbrain?, glutamatergic)
ndrg3a24	ndrg3a	59	neurons (midbrain?, glutamatergic)
dynll2b24	dynll2b	59	neurons (midbrain?, glutamatergic)
palm1b20	palm1b	59	neurons (midbrain?, glutamatergic)
dab2ipa9	dab2ipa	59	neurons (midbrain?, glutamatergic)
xkr6b	xkr6b	59	neurons (midbrain?, glutamatergic)
si:dkey-238f9.118	si:dkey-238f9.1	59	neurons (midbrain?, glutamatergic)
ifngr1	ifngr1	59	neurons (midbrain?, glutamatergic)
atp6ap231	atp6ap2	59	neurons (midbrain?, glutamatergic)
nptnb24	nptnb	59	neurons (midbrain?, glutamatergic)
calm1a27	calm1a	59	neurons (midbrain?, glutamatergic)
atcaya22	atcaya	59	neurons (midbrain?, glutamatergic)
mlf216	mlf2	59	neurons (midbrain?, glutamatergic)
chgb9	chgb	59	neurons (midbrain?, glutamatergic)
rab11ba16	rab11ba	59	neurons (midbrain?, glutamatergic)
elmod130	elmod1	59	neurons (midbrain?, glutamatergic)
atp6v1c1a23	atp6v1c1a	59	neurons (midbrain?, glutamatergic)
eef1a1b14	eef1a1b	59	neurons (midbrain?, glutamatergic)
si:dkey-71p21.917	si:dkey-71p21.9	59	neurons (midbrain?, glutamatergic)
SSTR2 (1 of many).1	SSTR2 (1 of many).1	59	neurons (midbrain?, glutamatergic)
atp1a3a28	atp1a3a	59	neurons (midbrain?, glutamatergic)
AC024175.417	AC024175.4	59	neurons (midbrain?, glutamatergic)
nrn1a24	nrn1a	59	neurons (midbrain?, glutamatergic)
prdm2a16	prdm2a	59	neurons (midbrain?, glutamatergic)
eno223	eno2	59	neurons (midbrain?, glutamatergic)
htatip212	htatip2	59	neurons (midbrain?, glutamatergic)
pcdh1718	pcdh17	59	neurons (midbrain?, glutamatergic)
zgc:6589430	zgc:65894	59	neurons (midbrain?, glutamatergic)
hs3st24	hs3st2	59	neurons (midbrain?, glutamatergic)
COX5B (1 of many).119	COX5B (1 of many).1	59	neurons (midbrain?, glutamatergic)
HIST2H2AB (1 of many).832	HIST2H2AB (1 of many).8	59	neurons (midbrain?, glutamatergic)
ppiab25	ppiab	59	neurons (midbrain?, glutamatergic)
sh3gl223	sh3gl2	59	neurons (midbrain?, glutamatergic)
CABZ01080744.1	CABZ01080744.1	59	neurons (midbrain?, glutamatergic)
grin1a19	grin1a	59	neurons (midbrain?, glutamatergic)
nrg2b11	nrg2b	59	neurons (midbrain?, glutamatergic)
fam19a4b7	fam19a4b	59	neurons (midbrain?, glutamatergic)
vsnl1a19	vsnl1a	59	neurons (midbrain?, glutamatergic)
zgc:15384519	zgc:153845	59	neurons (midbrain?, glutamatergic)
ivd11	ivd	59	neurons (midbrain?, glutamatergic)
shdb12	shdb	59	neurons (midbrain?, glutamatergic)
gb:bc13987219	gb:bc139872	59	neurons (midbrain?, glutamatergic)
tuba228	tuba2	59	neurons (midbrain?, glutamatergic)
si:ch73-144d13.82	si:ch73-144d13.8	59	neurons (midbrain?, glutamatergic)
ndufa423	ndufa4	59	neurons (midbrain?, glutamatergic)
eif4ebp114	eif4ebp1	59	neurons (midbrain?, glutamatergic)
rnf11510	rnf115	59	neurons (midbrain?, glutamatergic)
tnfaip2a13	tnfaip2a	59	neurons (midbrain?, glutamatergic)
evlb22	evlb	59	neurons (midbrain?, glutamatergic)
shc2	shc2	59	neurons (midbrain?, glutamatergic)
CABZ01084566.21	CABZ01084566.2	59	neurons (midbrain?, glutamatergic)
ap2m1a17	ap2m1a	59	neurons (midbrain?, glutamatergic)
cadpsb14	cadpsb	59	neurons (midbrain?, glutamatergic)
zgc:7705819	zgc:77058	59	neurons (midbrain?, glutamatergic)
FNDC4 (1 of many)24	FNDC4 (1 of many)	59	neurons (midbrain?, glutamatergic)
atp6v1h28	atp6v1h	59	neurons (midbrain?, glutamatergic)
CBFA2T311	CBFA2T3	59	neurons (midbrain?, glutamatergic)
rybpb11	rybpb	59	neurons (midbrain?, glutamatergic)
ndnfl7	ndnfl	59	neurons (midbrain?, glutamatergic)
stmn2a28	stmn2a	59	neurons (midbrain?, glutamatergic)
si:ch1073-325m22.220	si:ch1073-325m22.2	59	neurons (midbrain?, glutamatergic)
clstn325	clstn3	59	neurons (midbrain?, glutamatergic)
tpgs28	tpgs2	59	neurons (midbrain?, glutamatergic)
pdha1a15	pdha1a	59	neurons (midbrain?, glutamatergic)
map1lc3b16	map1lc3b	59	neurons (midbrain?, glutamatergic)
pcdh7a14	pcdh7a	59	neurons (midbrain?, glutamatergic)
rogdi28	rogdi	59	neurons (midbrain?, glutamatergic)
zfyve9b	zfyve9b	59	neurons (midbrain?, glutamatergic)
ubn2a2	ubn2a	59	neurons (midbrain?, glutamatergic)
mapre3b18	mapre3b	59	neurons (midbrain?, glutamatergic)
zgc:7334014	zgc:73340	59	neurons (midbrain?, glutamatergic)
slc6a1a22	slc6a1a	59	neurons (midbrain?, glutamatergic)
tubb215	tubb2	59	neurons (midbrain?, glutamatergic)
zgc:19354121	zgc:193541	59	neurons (midbrain?, glutamatergic)
pgam1a14	pgam1a	59	neurons (midbrain?, glutamatergic)
fstl515	fstl5	59	neurons (midbrain?, glutamatergic)
ldhba25	ldhba	59	neurons (midbrain?, glutamatergic)
rnf220a2	rnf220a	59	neurons (midbrain?, glutamatergic)
synj18	synj1	59	neurons (midbrain?, glutamatergic)
rgs817	rgs8	59	neurons (midbrain?, glutamatergic)
pnpo13	pnpo	59	neurons (midbrain?, glutamatergic)
ANO2 (1 of many)10	ANO2 (1 of many)	59	neurons (midbrain?, glutamatergic)
isca211	isca2	59	neurons (midbrain?, glutamatergic)
FO704584.21	FO704584.2	59	neurons (midbrain?, glutamatergic)
pou3f3b11	pou3f3b	59	neurons (midbrain?, glutamatergic)
dpp6b18	dpp6b	59	neurons (midbrain?, glutamatergic)
si:ch211-69g19.26	si:ch211-69g19.2	60	progenitors (cycling)
setd8b4	setd8b	60	progenitors (cycling)
kpna26	kpna2	60	progenitors (cycling)
ccnb15	ccnb1	60	progenitors (cycling)
ube2c8	ube2c	60	progenitors (cycling)
kif116	kif11	60	progenitors (cycling)
nusap16	nusap1	60	progenitors (cycling)
tpx25	tpx2	60	progenitors (cycling)
cdk19	cdk1	60	progenitors (cycling)
aspm7	aspm	60	progenitors (cycling)
cdca86	cdca8	60	progenitors (cycling)
plk17	plk1	60	progenitors (cycling)
cdc205	cdc20	60	progenitors (cycling)
mad2l19	mad2l1	60	progenitors (cycling)
birc5a8	birc5a	60	progenitors (cycling)
kifc18	kifc1	60	progenitors (cycling)
ccnb34	ccnb3	60	progenitors (cycling)
INCENP8	INCENP	60	progenitors (cycling)
top2a7	top2a	60	progenitors (cycling)
ccna26	ccna2	60	progenitors (cycling)
aurkb6	aurkb	60	progenitors (cycling)
g2e38	g2e3	60	progenitors (cycling)
bub1ba3	bub1ba	60	progenitors (cycling)
pttg16	pttg1	60	progenitors (cycling)
tacc35	tacc3	60	progenitors (cycling)
prc1a5	prc1a	60	progenitors (cycling)
oip55	oip5	60	progenitors (cycling)
mki678	mki67	60	progenitors (cycling)
racgap17	racgap1	60	progenitors (cycling)
aurka5	aurka	60	progenitors (cycling)
dlgap57	dlgap5	60	progenitors (cycling)
spc259	spc25	60	progenitors (cycling)
arl4aa9	arl4aa	60	progenitors (cycling)
si:ch211-156j22.43	si:ch211-156j22.4	60	progenitors (cycling)
cks1b9	cks1b	60	progenitors (cycling)
parpbp4	parpbp	60	progenitors (cycling)
tuba8l14	tuba8l	60	progenitors (cycling)
zgc:1946276	zgc:194627	60	progenitors (cycling)
TUBB4A (1 of many)7	TUBB4A (1 of many)	60	progenitors (cycling)
pif13	pif1	60	progenitors (cycling)
cenpf6	cenpf	60	progenitors (cycling)
ttk5	ttk	60	progenitors (cycling)
armc1l6	armc1l	60	progenitors (cycling)
pbk7	pbk	60	progenitors (cycling)
foxn43	foxn4	60	progenitors (cycling)
cks27	cks2	60	progenitors (cycling)
si: dkey-225f5.47	si: dkey-225f5.4	60	progenitors (cycling)
kif236	kif23	60	progenitors (cycling)
prc1b6	prc1b	60	progenitors (cycling)
kif227	kif22	60	progenitors (cycling)
stmn1a10	stmn1a	60	progenitors (cycling)
tuba1b7	tuba1b	60	progenitors (cycling)
rtkn2a5	rtkn2a	60	progenitors (cycling)
spc247	spc24	60	progenitors (cycling)
ndc806	ndc80	60	progenitors (cycling)
ckap2l5	ckap2l	60	progenitors (cycling)
nuf26	nuf2	60	progenitors (cycling)
hmmr5	hmmr	60	progenitors (cycling)
cdca7a10	cdca7a	60	progenitors (cycling)
hmgb2a14	hmgb2a	60	progenitors (cycling)
ahcy13	ahcy	60	progenitors (cycling)
si:dkey-57a22.115	si:dkey-57a22.11	60	progenitors (cycling)
cdca7b10	cdca7b	60	progenitors (cycling)
smc49	smc4	60	progenitors (cycling)
ncapg6	ncapg	60	progenitors (cycling)
ncapd26	ncapd2	60	progenitors (cycling)
smc27	smc2	60	progenitors (cycling)
fam60al.18	fam60al.1	60	progenitors (cycling)
hells6	hells	60	progenitors (cycling)
cep55l5	cep55l	60	progenitors (cycling)
kif20a2	kif20a	60	progenitors (cycling)
cdca55	cdca5	60	progenitors (cycling)
kif20bb4	kif20bb	60	progenitors (cycling)
hmgb2b7	hmgb2b	60	progenitors (cycling)
si:ch211-244o22.27	si:ch211-244o22.2	60	progenitors (cycling)
si:dkey-25o16.46	si:dkey-25o16.4	60	progenitors (cycling)
depdc1a4	depdc1a	60	progenitors (cycling)
mcm510	mcm5	60	progenitors (cycling)
mastl2	mastl	60	progenitors (cycling)
sgol14	sgol1	60	progenitors (cycling)
hmga1a10	hmga1a	60	progenitors (cycling)
si:ch211-63o20.75	si:ch211-63o20.7	60	progenitors (cycling)
hmgn26	hmgn2	60	progenitors (cycling)
nde14	nde1	60	progenitors (cycling)
cenpw5	cenpw	60	progenitors (cycling)
kif2c5	kif2c	60	progenitors (cycling)
cdkn36	cdkn3	60	progenitors (cycling)
lbr9	lbr	60	progenitors (cycling)
gtse14	gtse1	60	progenitors (cycling)
espl11	espl1	60	progenitors (cycling)
ska34	ska3	60	progenitors (cycling)
mis18a5	mis18a	60	progenitors (cycling)
msna12	msna	60	progenitors (cycling)
rrm18	rrm1	60	progenitors (cycling)
ppil18	ppil1	60	progenitors (cycling)
tuba8l414	tuba8l4	60	progenitors (cycling)
acrc5	acrc	60	progenitors (cycling)
si:ch73-281n10.217	si:ch73-281n10.2	60	progenitors (cycling)
pcna9	pcna	60	progenitors (cycling)
rrm2.15	rrm2.1	60	progenitors (cycling)
cenpe2	cenpe	60	progenitors (cycling)
lmnb17	lmnb1	60	progenitors (cycling)
nop5812	nop58	60	progenitors (cycling)
melk5	melk	60	progenitors (cycling)
CABZ01074745.17	CABZ01074745.1	60	progenitors (cycling)
tmpoa9	tmpoa	60	progenitors (cycling)
si:ch211-156b7.48	si:ch211-156b7.4	60	progenitors (cycling)
cdc25b7	cdc25b	60	progenitors (cycling)
snrpf10	snrpf	60	progenitors (cycling)
gpsm28	gpsm2	60	progenitors (cycling)
ube2s2	ube2s	60	progenitors (cycling)
nutf2l13	nutf2l	60	progenitors (cycling)
zgc:867645	zgc:86764	60	progenitors (cycling)
odf2b3	odf2b	60	progenitors (cycling)
rps2015	rps20	60	progenitors (cycling)
mcm38	mcm3	60	progenitors (cycling)
rpsa15	rpsa	60	progenitors (cycling)
rplp2l14	rplp2l	60	progenitors (cycling)
dbf4b5	dbf4b	60	progenitors (cycling)
rpl22l114	rpl22l1	60	progenitors (cycling)
spdl19	spdl1	60	progenitors (cycling)
arpp19b7	arpp19b	60	progenitors (cycling)
si:ch1073-296i8.23	si:ch1073-296i8.2	60	progenitors (cycling)
tubb4b18	tubb4b	60	progenitors (cycling)
si:dkeyp-85d8.2	si:dkeyp-85d8.2	60	progenitors (cycling)
fbl13	fbl	60	progenitors (cycling)
rplp115	rplp1	60	progenitors (cycling)
mcm28	mcm2	60	progenitors (cycling)
seta5	seta	60	progenitors (cycling)
bub1bb1	bub1bb	60	progenitors (cycling)
eef1a1l114	eef1a1l1	60	progenitors (cycling)
rps614	rps6	60	progenitors (cycling)
dkc111	dkc1	60	progenitors (cycling)
h2afvb12	h2afvb	60	progenitors (cycling)
si:ch211-225g23.13	si:ch211-225g23.1	60	progenitors (cycling)
traip4	traip	60	progenitors (cycling)
rps714	rps7	60	progenitors (cycling)
rpl1114	rpl11	60	progenitors (cycling)
ran13	ran	60	progenitors (cycling)
nop5612	nop56	60	progenitors (cycling)
rps1215	rps12	60	progenitors (cycling)
h3f3a10	h3f3a	60	progenitors (cycling)
crabp2a7	crabp2a	60	progenitors (cycling)
si:ch211-126c2.45	si:ch211-126c2.4	60	progenitors (cycling)
si:dkeyp-117h8.42	si:dkeyp-117h8.4	60	progenitors (cycling)
rplp015	rplp0	60	progenitors (cycling)
msi18	msi1	60	progenitors (cycling)
mcm69	mcm6	60	progenitors (cycling)
npm1a14	npm1a	60	progenitors (cycling)
rpl335	rpl3	60	progenitors (cycling)
kif18a3	kif18a	60	progenitors (cycling)
fabp7a8	fabp7a	60	progenitors (cycling)
rps15a15	rps15a	60	progenitors (cycling)
snrpd38	snrpd3	60	progenitors (cycling)
nono5	nono	60	progenitors (cycling)
rps4x14	rps4x	60	progenitors (cycling)
rpl7a14	rpl7a	60	progenitors (cycling)
ptgr19	ptgr1	60	progenitors (cycling)
rps3a14	rps3a	60	progenitors (cycling)
rpl813	rpl8	60	progenitors (cycling)
e2f45	e2f4	60	progenitors (cycling)
rps914	rps9	60	progenitors (cycling)
rpl2614	rpl26	60	progenitors (cycling)
cenpk6	cenpk	60	progenitors (cycling)
rps227	rps2	60	progenitors (cycling)
sept1211	12-Sep	60	progenitors (cycling)
snu13b12	snu13b	60	progenitors (cycling)
si:ch211-114n24.613	si:ch211-114n24.6	60	progenitors (cycling)
rpl37.114	rpl37.1	60	progenitors (cycling)
nme2b.113	nme2b.1	60	progenitors (cycling)
rps8a14	rps8a	60	progenitors (cycling)
zgc:1741602	zgc:174160	60	progenitors (cycling)
mad2l1bp4	mad2l1bp	60	progenitors (cycling)
hn1l12	hn1l	60	progenitors (cycling)
banf16	banf1	60	progenitors (cycling)
anp32b8	anp32b	60	progenitors (cycling)
rpl1514	rpl15	60	progenitors (cycling)
rpl18a14	rpl18a	60	progenitors (cycling)
numa16	numa1	60	progenitors (cycling)
apex16	apex1	60	progenitors (cycling)
rpl1014	rpl10	60	progenitors (cycling)
RPL4116	RPL41	60	progenitors (cycling)
rps27a14	rps27a	60	progenitors (cycling)
mcm410	mcm4	60	progenitors (cycling)
mus815	mus81	60	progenitors (cycling)
eef1b214	eef1b2	60	progenitors (cycling)
pane14	pane1	60	progenitors (cycling)
nek22	nek2	60	progenitors (cycling)
rpl2714	rpl27	60	progenitors (cycling)
rpl2114	rpl21	60	progenitors (cycling)
rps1314	rps13	60	progenitors (cycling)
rps2414	rps24	60	progenitors (cycling)
rps1914	rps19	60	progenitors (cycling)
cep724	cep72	60	progenitors (cycling)
cirbpa11	cirbpa	60	progenitors (cycling)
eif5a214	eif5a2	60	progenitors (cycling)
mtfr25	mtfr2	60	progenitors (cycling)
rps1113	rps11	60	progenitors (cycling)
rps514	rps5	60	progenitors (cycling)
rpl2414	rpl24	60	progenitors (cycling)
h2afx10	h2afx	60	progenitors (cycling)
rpl1815	rpl18	60	progenitors (cycling)
rpl35a14	rpl35a	60	progenitors (cycling)
rpl36a15	rpl36a	60	progenitors (cycling)
gins28	gins2	60	progenitors (cycling)
faua15	faua	60	progenitors (cycling)
rpl10a14	rpl10a	60	progenitors (cycling)
nsl13	nsl1	60	progenitors (cycling)
ak215	ak2	60	progenitors (cycling)
rpl3916	rpl39	60	progenitors (cycling)
rps1615	rps16	60	progenitors (cycling)
stra137	stra13	60	progenitors (cycling)
rpl2314	rpl23	60	progenitors (cycling)
rpl1314	rpl13	60	progenitors (cycling)
rpl5a14	rpl5a	60	progenitors (cycling)
rpl714	rpl7	60	progenitors (cycling)
snrpg12	snrpg	60	progenitors (cycling)
rpl1914	rpl19	60	progenitors (cycling)
chaf1a9	chaf1a	60	progenitors (cycling)
rpl914	rpl9	60	progenitors (cycling)
rpl1214	rpl12	60	progenitors (cycling)
rpl1714	rpl17	60	progenitors (cycling)
ect23	ect2	60	progenitors (cycling)
rps1014	rps10	60	progenitors (cycling)
ccnf3	ccnf	60	progenitors (cycling)
cenpn6	cenpn	60	progenitors (cycling)
ranbp110	ranbp1	60	progenitors (cycling)
bub31	bub3	60	progenitors (cycling)
si:ch211-125e6.84	si:ch211-125e6.8	60	progenitors (cycling)
tp53inp211	tp53inp2	60	progenitors (cycling)
dek4	dek	60	progenitors (cycling)
RPS1714	RPS17	60	progenitors (cycling)
snrpe8	snrpe	60	progenitors (cycling)
eef2b15	eef2b	60	progenitors (cycling)
rps26l14	rps26l	60	progenitors (cycling)
kif144	kif14	60	progenitors (cycling)
rpl614	rpl6	60	progenitors (cycling)
cdc14b.16	cdc14b.1	60	progenitors (cycling)
rps2315	rps23	60	progenitors (cycling)
pa2g4b13	pa2g4b	60	progenitors (cycling)
rpl3515	rpl35	60	progenitors (cycling)
rpl13a14	rpl13a	60	progenitors (cycling)
rps2815	rps28	60	progenitors (cycling)
nhp212	nhp2	60	progenitors (cycling)
atoh73	atoh7	60	progenitors (cycling)
rps1813	rps18	60	progenitors (cycling)
prkrira5	prkrira	60	progenitors (cycling)
rpl414	rpl4	60	progenitors (cycling)
rps27.114	rps27.1	60	progenitors (cycling)
gnb2l114	gnb2l1	60	progenitors (cycling)
si:dkey-85n7.82	si:dkey-85n7.8	61	hypothalamus #4
nts7	nts	61	hypothalamus #4
bsx2	bsx	61	hypothalamus #4
htr1ab7	htr1ab	61	hypothalamus #4
nr4a2b4	nr4a2b	61	hypothalamus #4
aoc14	aoc1	61	hypothalamus #4
rln11	rln1	61	hypothalamus #4
nmbb1	nmbb	61	hypothalamus #4
reep62	reep6	61	hypothalamus #4
erv6	erv	61	hypothalamus #4
CORIN	CORIN	61	hypothalamus #4
scg2b21	scg2b	61	hypothalamus #4
CABZ01063757.115	CABZ01063757.1	61	hypothalamus #4
tmtops3b	tmtops3b	61	hypothalamus #4
cbln112	cbln1	61	hypothalamus #4
gpx37	gpx3	61	hypothalamus #4
alcamb12	alcamb	61	hypothalamus #4
vat117	vat1	61	hypothalamus #4
HRH4 (1 of many)3	HRH4 (1 of many)	61	hypothalamus #4
nucb2b6	nucb2b	61	hypothalamus #4
scg2a13	scg2a	61	hypothalamus #4
mpp5a3	mpp5a	61	hypothalamus #4
zgc:1629398	zgc:162939	61	hypothalamus #4
qdpra12	qdpra	61	hypothalamus #4
dkk3a17	dkk3a	61	hypothalamus #4
gch19	gch1	61	hypothalamus #4
nppc5	nppc	61	hypothalamus #4
kansl1l2	kansl1l	61	hypothalamus #4
si:ch211-56a11.23	si:ch211-56a11.2	61	hypothalamus #4
isl110	isl1	61	hypothalamus #4
si:ch211-235e15.113	si:ch211-235e15.1	61	hypothalamus #4
si:ch211-152c2.37	si:ch211-152c2.3	61	hypothalamus #4
grpr	grpr	61	hypothalamus #4
txn8	txn	61	hypothalamus #4
gata33	gata3	61	hypothalamus #4
anxa13l7	anxa13l	61	hypothalamus #4
CABZ01063402.15	CABZ01063402.1	61	hypothalamus #4
si:dkey-178o16.4	si:dkey-178o16.4	61	hypothalamus #4
insm1b6	insm1b	61	hypothalamus #4
creb3l17	creb3l1	61	hypothalamus #4
rln3a	rln3a	61	hypothalamus #4
arl3l2.110	arl3l2.1	61	hypothalamus #4
prl21	prl2	61	hypothalamus #4
si:dkeyp-72h1.18	si:dkeyp-72h1.1	61	hypothalamus #4
si:dkey-175g6.28	si:dkey-175g6.2	61	hypothalamus #4
rxfp3.2a3	rxfp3.2a	61	hypothalamus #4
mc3r2	mc3r	61	hypothalamus #4
tal14	tal1	61	hypothalamus #4
msi2b14	msi2b	61	hypothalamus #4
fam46ab1	fam46ab	61	hypothalamus #4
hrh11	hrh1	61	hypothalamus #4
cfap583	cfap58	61	hypothalamus #4
elavl422	elavl4	61	hypothalamus #4
tnfaip8l38	tnfaip8l3	61	hypothalamus #4
vgf16	vgf	61	hypothalamus #4
cdh824	cdh8	61	hypothalamus #4
gata2a6	gata2a	61	hypothalamus #4
METRNL (1 of many)4	METRNL (1 of many)	61	hypothalamus #4
rasd116	rasd1	61	hypothalamus #4
syne2b6	syne2b	61	hypothalamus #4
cremb7	cremb	61	hypothalamus #4
prickle1b7	prickle1b	61	hypothalamus #4
nrsn121	nrsn1	61	hypothalamus #4
lrriq110	lrriq1	61	hypothalamus #4
zymnd121	zymnd12	61	hypothalamus #4
gap4327	gap43	61	hypothalamus #4
uchl123	uchl1	61	hypothalamus #4
ptprnb9	ptprnb	61	hypothalamus #4
atp1b1b18	atp1b1b	61	hypothalamus #4
rgs611	rgs6	61	hypothalamus #4
hsd3b79	hsd3b7	61	hypothalamus #4
maptb25	maptb	61	hypothalamus #4
plk2b13	plk2b	61	hypothalamus #4
scgn4	scgn	61	hypothalamus #4
pmchl	pmchl	61	hypothalamus #4
vamp229	vamp2	61	hypothalamus #4
stc16	stc1	61	hypothalamus #4
ptprn217	ptprn2	61	hypothalamus #4
qpct17	qpct	61	hypothalamus #4
msi2a12	msi2a	61	hypothalamus #4
sprn211	sprn2	61	hypothalamus #4
bcl2l1011	bcl2l10	61	hypothalamus #4
fxyd619	fxyd6	61	hypothalamus #4
rtn1a35	rtn1a	61	hypothalamus #4
ncs1a10	ncs1a	61	hypothalamus #4
gdf113	gdf11	61	hypothalamus #4
ctbp2a15	ctbp2a	61	hypothalamus #4
phyhipla19	phyhipla	61	hypothalamus #4
ptprz1b5	ptprz1b	61	hypothalamus #4
doc2b14	doc2b	61	hypothalamus #4
zgc:15384520	zgc:153845	61	hypothalamus #4
fam46c4	fam46c	61	hypothalamus #4
scube16	scube1	61	hypothalamus #4
id426	id4	61	hypothalamus #4
nme56	nme5	61	hypothalamus #4
si:dkey-276j7.132	si:dkey-276j7.1	61	hypothalamus #4
rtn1b35	rtn1b	61	hypothalamus #4
pam17	pam	61	hypothalamus #4
cetn214	cetn2	61	hypothalamus #4
tdrd95	tdrd9	61	hypothalamus #4
myt1b17	myt1b	61	hypothalamus #4
zgc:918493	zgc:91849	61	hypothalamus #4
syngr3b25	syngr3b	61	hypothalamus #4
spry412	spry4	61	hypothalamus #4
ncaldb11	ncaldb	61	hypothalamus #4
pnocb5	pnocb	61	hypothalamus #4
nkx2.4a6	nkx2.4a	61	hypothalamus #4
kcnk10b	kcnk10b	61	hypothalamus #4
gstp15	gstp1	61	hypothalamus #4
oaz1b26	oaz1b	61	hypothalamus #4
si:dkey-56f14.719	si:dkey-56f14.7	61	hypothalamus #4
rasgrp36	rasgrp3	61	hypothalamus #4
CR847844.5	CR847844.5	61	hypothalamus #4
si:ch211-57h10.15	si:ch211-57h10.1	61	hypothalamus #4
higd1a15	higd1a	61	hypothalamus #4
syn2a28	syn2a	61	hypothalamus #4
tlcd25	tlcd2	61	hypothalamus #4
crp43	crp4	61	hypothalamus #4
crema7	crema	61	hypothalamus #4
znf974	znf974	61	hypothalamus #4
vat1l6	vat1l	61	hypothalamus #4
hdac9b4	hdac9b	61	hypothalamus #4
impdh1a9	impdh1a	61	hypothalamus #4
hpcal47	hpcal4	61	hypothalamus #4
SORCS37	SORCS3	61	hypothalamus #4
ptprna12	ptprna	61	hypothalamus #4
brms1la10	brms1la	61	hypothalamus #4
pcsk1nl24	pcsk1nl	61	hypothalamus #4
phf20b8	phf20b	61	hypothalamus #4
ncalda17	ncalda	61	hypothalamus #4
aldocb29	aldocb	61	hypothalamus #4
nr4a111	nr4a1	61	hypothalamus #4
fstl516	fstl5	61	hypothalamus #4
nmrk1	nmrk1	61	hypothalamus #4
pdlim5b7	pdlim5b	61	hypothalamus #4
cyp2j20	cyp2j20	61	hypothalamus #4
slc22a6l	slc22a6l	61	hypothalamus #4
si:dkey-240n22.3	si:dkey-240n22.3	61	hypothalamus #4
chga16	chga	61	hypothalamus #4
lhfpl321	lhfpl3	61	hypothalamus #4
mllt1130	mllt11	61	hypothalamus #4
si:dkey-184j23.12	si:dkey-184j23.1	61	hypothalamus #4
syt424	syt4	61	hypothalamus #4
chrna2a5	chrna2a	61	hypothalamus #4
rgs3a6	rgs3a	61	hypothalamus #4
PSKH2	PSKH2	61	hypothalamus #4
lef18	lef1	61	hypothalamus #4
zgc:6589431	zgc:65894	61	hypothalamus #4
ppm1ab6	ppm1ab	61	hypothalamus #4
sh3bp4	sh3bp4	61	hypothalamus #4
dusp4	dusp4	61	hypothalamus #4
hcrt	hcrt	61	hypothalamus #4
mpnd10	mpnd	61	hypothalamus #4
tmtops3a5	tmtops3a	61	hypothalamus #4
pou2f2a.123	pou2f2a.1	61	hypothalamus #4
gabarapl229	gabarapl2	61	hypothalamus #4
tob1a25	tob1a	61	hypothalamus #4
gas7a28	gas7a	61	hypothalamus #4
SMIM1818	SMIM18	61	hypothalamus #4
clic414	clic4	61	hypothalamus #4
rgs818	rgs8	61	hypothalamus #4
enkur3	enkur	61	hypothalamus #4
zgc:1526987	zgc:152698	61	hypothalamus #4
ddc4	ddc	61	hypothalamus #4
si:ch211-218g23.63	si:ch211-218g23.6	61	hypothalamus #4
evlb23	evlb	61	hypothalamus #4
prox1a6	prox1a	61	hypothalamus #4
ets215	ets2	61	hypothalamus #4
rap1gap2b	rap1gap2b	61	hypothalamus #4
slc35g2a22	slc35g2a	61	hypothalamus #4
npas4a21	npas4a	61	hypothalamus #4
cdkn1ca6	cdkn1ca	61	hypothalamus #4
rgs5b12	rgs5b	61	hypothalamus #4
npffl	npffl	61	hypothalamus #4
si:ch211-195b13.116	si:ch211-195b13.1	61	hypothalamus #4
btg124	btg1	61	hypothalamus #4
stmn2a29	stmn2a	61	hypothalamus #4
fam131c3	fam131c	61	hypothalamus #4
cdipt20	cdipt	61	hypothalamus #4
zgc:1368921	zgc:136892	61	hypothalamus #4
papss1	papss1	61	hypothalamus #4
dnajc125	dnajc12	61	hypothalamus #4
atcaya23	atcaya	61	hypothalamus #4
slc2a1b1	slc2a1b	61	hypothalamus #4
nfasca9	nfasca	61	hypothalamus #4
wdr344	wdr34	61	hypothalamus #4
si:ch73-119p20.129	si:ch73-119p20.1	61	hypothalamus #4
mtbl21	mtbl	61	hypothalamus #4
dlx5a7	dlx5a	61	hypothalamus #4
map7d2b22	map7d2b	61	hypothalamus #4
rfx1a10	rfx1a	61	hypothalamus #4
zgc:1106995	zgc:110699	61	hypothalamus #4
stmn1b30	stmn1b	61	hypothalamus #4
atpv0e232	atpv0e2	61	hypothalamus #4
gpm6aa32	gpm6aa	61	hypothalamus #4
nkd3.41	nkd3.4	61	hypothalamus #4
BX005305.71	BX005305.7	61	hypothalamus #4
atp6v1b230	atp6v1b2	61	hypothalamus #4
lrrn110	lrrn1	61	hypothalamus #4
myca15	myca	61	hypothalamus #4
cnih220	cnih2	61	hypothalamus #4
btg216	btg2	61	hypothalamus #4
si:ch73-66d24.28	si:ch73-66d24.2	61	hypothalamus #4
si:dkey-45h7.1	si:dkey-45h7.1	61	hypothalamus #4
zgc:1141189	zgc:114118	61	hypothalamus #4
ical19	ical1	61	hypothalamus #4
ppm1f1	ppm1f	61	hypothalamus #4
cacng7b11	cacng7b	61	hypothalamus #4
hspa4l10	hspa4l	61	hypothalamus #4
syt1a20	syt1a	61	hypothalamus #4
tmsb24	tmsb	61	hypothalamus #4
adgrb1b14	adgrb1b	61	hypothalamus #4
dclk1a16	dclk1a	61	hypothalamus #4
palm1a10	palm1a	61	hypothalamus #4
crp22	crp2	61	hypothalamus #4
FNDC4 (1 of many)25	FNDC4 (1 of many)	61	hypothalamus #4
plcxd318	plcxd3	61	hypothalamus #4
grm2a9	grm2a	61	hypothalamus #4
aco11	aco1	61	hypothalamus #4
nanos114	nanos1	61	hypothalamus #4
rnasekb33	rnasekb	61	hypothalamus #4
spag9a3	spag9a	61	hypothalamus #4
anxa5a3	anxa5a	61	hypothalamus #4
htr5aa1	htr5aa	61	hypothalamus #4
htr1aa10	htr1aa	61	hypothalamus #4
fhl1a	fhl1a	61	hypothalamus #4
e2f55	e2f5	61	hypothalamus #4
gpr883	gpr88	61	hypothalamus #4
camk2n1a28	camk2n1a	61	hypothalamus #4
kcnj3a3	kcnj3a	61	hypothalamus #4
rab11a18	rab11a	61	hypothalamus #4
si:dkey-13i19.816	si:dkey-13i19.8	61	hypothalamus #4
hrh31	hrh3	61	hypothalamus #4
gabarapa28	gabarapa	61	hypothalamus #4
CABZ01034691.12	CABZ01034691.1	61	hypothalamus #4
gapdhs32	gapdhs	61	hypothalamus #4
cbln2b13	cbln2b	61	hypothalamus #4
dpm216	dpm2	61	hypothalamus #4
zgc:921409	zgc:92140	61	hypothalamus #4
nkx2.2a8	nkx2.2a	61	hypothalamus #4
si:ch211-13k12.26	si:ch211-13k12.2	61	hypothalamus #4
celf421	celf4	61	hypothalamus #4
egr418	egr4	61	hypothalamus #4
ptp4a2b11	ptp4a2b	61	hypothalamus #4
mao9	mao	61	hypothalamus #4
TMSB15A7	TMSB15A	61	hypothalamus #4
ndfip127	ndfip1	61	hypothalamus #4
zfhx420	zfhx4	61	hypothalamus #4
fgf244	fgf24	61	hypothalamus #4
ccni30	ccni	61	hypothalamus #4
tph2	tph2	62	hypothalamus #5
fev1	fev	62	hypothalamus #5
ddc5	ddc	62	hypothalamus #5
txn9	txn	62	hypothalamus #5
gata2a7	gata2a	62	hypothalamus #5
slc6a4a1	slc6a4a	62	hypothalamus #5
slc18a21	slc18a2	62	hypothalamus #5
gata34	gata3	62	hypothalamus #5
gch110	gch1	62	hypothalamus #5
lmx1bb5	lmx1bb	62	hypothalamus #5
htr1d11	htr1d	62	hypothalamus #5
prdx13	prdx1	62	hypothalamus #5
si:dkey-62k3.41	si:dkey-62k3.4	62	hypothalamus #5
lmx1al4	lmx1al	62	hypothalamus #5
penka7	penka	62	hypothalamus #5
ucn3l	ucn3l	62	hypothalamus #5
gfra1b3	gfra1b	62	hypothalamus #5
CABZ01075125.18	CABZ01075125.1	62	hypothalamus #5
si:zfos-911d5.4	si:zfos-911d5.4	62	hypothalamus #5
cacng5a6	cacng5a	62	hypothalamus #5
qdpra13	qdpra	62	hypothalamus #5
eng1b8	eng1b	62	hypothalamus #5
si:dkeyp-72h1.19	si:dkeyp-72h1.1	62	hypothalamus #5
gfra1a9	gfra1a	62	hypothalamus #5
snap25b18	snap25b	62	hypothalamus #5
vat118	vat1	62	hypothalamus #5
sox1b9	sox1b	62	hypothalamus #5
elavl423	elavl4	62	hypothalamus #5
oprl114	oprl1	62	hypothalamus #5
stmn2b28	stmn2b	62	hypothalamus #5
sncb32	sncb	62	hypothalamus #5
gap4328	gap43	62	hypothalamus #5
gad213	gad2	62	hypothalamus #5
si:ch211-11c15.327	si:ch211-11c15.3	62	hypothalamus #5
pbx1a18	pbx1a	62	hypothalamus #5
syt1a21	syt1a	62	hypothalamus #5
fxyd620	fxyd6	62	hypothalamus #5
uchl124	uchl1	62	hypothalamus #5
dkk2	dkk2	62	hypothalamus #5
slc2a3a17	slc2a3a	62	hypothalamus #5
nell2b23	nell2b	62	hypothalamus #5
si:ch211-205a14.14	si:ch211-205a14.1	62	hypothalamus #5
id427	id4	62	hypothalamus #5
dpp6b19	dpp6b	62	hypothalamus #5
msi2a13	msi2a	62	hypothalamus #5
klf6a10	klf6a	62	hypothalamus #5
chrna2a6	chrna2a	62	hypothalamus #5
uncx4.19	uncx4.1	62	hypothalamus #5
ptbp39	ptbp3	62	hypothalamus #5
maptb26	maptb	62	hypothalamus #5
CABZ01063757.116	CABZ01063757.1	62	hypothalamus #5
rgma11	rgma	62	hypothalamus #5
si:dkey-106c17.311	si:dkey-106c17.3	62	hypothalamus #5
rtn1b36	rtn1b	62	hypothalamus #5
cd369	cd36	62	hypothalamus #5
calb2a10	calb2a	62	hypothalamus #5
met5	met	62	hypothalamus #5
ncs1a11	ncs1a	62	hypothalamus #5
irx1a10	irx1a	62	hypothalamus #5
zbtb16a13	zbtb16a	62	hypothalamus #5
gfral1	gfral	62	hypothalamus #5
stmn1b31	stmn1b	62	hypothalamus #5
rab6bb26	rab6bb	62	hypothalamus #5
calm3a.125	calm3a.1	62	hypothalamus #5
rtn1a36	rtn1a	62	hypothalamus #5
eef1a1a23	eef1a1a	62	hypothalamus #5
ptprn218	ptprn2	62	hypothalamus #5
gstp16	gstp1	62	hypothalamus #5
zgc:6589432	zgc:65894	62	hypothalamus #5
gpm6aa33	gpm6aa	62	hypothalamus #5
scg2a14	scg2a	62	hypothalamus #5
cbx3b15	cbx3b	62	hypothalamus #5
sertad413	sertad4	62	hypothalamus #5
hcrtr2	hcrtr2	62	hypothalamus #5
ncam221	ncam2	62	hypothalamus #5
shox28	shox2	62	hypothalamus #5
lmx1ba6	lmx1ba	62	hypothalamus #5
syt425	syt4	62	hypothalamus #5
slc29a412	slc29a4	62	hypothalamus #5
hnmt3	hnmt	62	hypothalamus #5
ntsr15	ntsr1	62	hypothalamus #5
plcxd319	plcxd3	62	hypothalamus #5
entpd31	entpd3	62	hypothalamus #5
htr1aa11	htr1aa	62	hypothalamus #5
arsia2	arsia	62	hypothalamus #5
tmsb25	tmsb	62	hypothalamus #5
gad1b11	gad1b	62	hypothalamus #5
slc32a114	slc32a1	62	hypothalamus #5
crhbp7	crhbp	62	hypothalamus #5
calb112	calb1	62	hypothalamus #5
cbx1b30	cbx1b	62	hypothalamus #5
si:ch73-302a4.43	si:ch73-302a4.4	62	hypothalamus #5
si:ch211-235e15.114	si:ch211-235e15.1	62	hypothalamus #5
col7a1l	col7a1l	62	hypothalamus #5
mllt1131	mllt11	62	hypothalamus #5
dpysl5a24	dpysl5a	62	hypothalamus #5
tuba1c35	tuba1c	62	hypothalamus #5
tuba230	tuba2	62	hypothalamus #5
bves3	bves	62	hypothalamus #5
phyhipla20	phyhipla	62	hypothalamus #5
zbtb16b9	zbtb16b	62	hypothalamus #5
hn1a19	hn1a	62	hypothalamus #5
tmsb4x20	tmsb4x	62	hypothalamus #5
rac3a27	rac3a	62	hypothalamus #5
ube2ql118	ube2ql1	62	hypothalamus #5
slc7a8a13	slc7a8a	62	hypothalamus #5
gdi126	gdi1	62	hypothalamus #5
stmn2a30	stmn2a	62	hypothalamus #5
hmp1932	hmp19	62	hypothalamus #5
cdh18a11	cdh18a	62	hypothalamus #5
tox215	tox2	62	hypothalamus #5
cnih221	cnih2	62	hypothalamus #5
si:ch211-194k22.811	si:ch211-194k22.8	62	hypothalamus #5
ogfrl15	ogfrl1	62	hypothalamus #5
gas7a29	gas7a	62	hypothalamus #5
pou2f2a17	pou2f2a	62	hypothalamus #5
gpx38	gpx3	62	hypothalamus #5
adcyap1r1a18	adcyap1r1a	62	hypothalamus #5
slc3a2b21	slc3a2b	62	hypothalamus #5
nova123	nova1	62	hypothalamus #5
BAALC19	BAALC	62	hypothalamus #5
sphkap8	sphkap	62	hypothalamus #5
mao10	mao	62	hypothalamus #5
cmlc1	cmlc1	62	hypothalamus #5
SORCS38	SORCS3	62	hypothalamus #5
ywhag230	ywhag2	62	hypothalamus #5
evlb24	evlb	62	hypothalamus #5
dnajc5aa27	dnajc5aa	62	hypothalamus #5
myt1b18	myt1b	62	hypothalamus #5
tcp11l111	tcp11l1	62	hypothalamus #5
marcksb32	marcksb	62	hypothalamus #5
si:ch211-214j24.926	si:ch211-214j24.9	62	hypothalamus #5
atp6ap233	atp6ap2	62	hypothalamus #5
si:ch211-173b9.5	si:ch211-173b9.5	62	hypothalamus #5
scg2b22	scg2b	62	hypothalamus #5
si:dkey-175g6.29	si:dkey-175g6.2	62	hypothalamus #5
si:dkeyp-75h12.527	si:dkeyp-75h12.5	62	hypothalamus #5
si:dkey-72l17.5	si:dkey-72l17.5	62	hypothalamus #5
cacna2d2a17	cacna2d2a	62	hypothalamus #5
camk2n1a29	camk2n1a	62	hypothalamus #5
cygb16	cygb1	62	hypothalamus #5
fgf13b20	fgf13b	62	hypothalamus #5
rab1515	rab15	62	hypothalamus #5
palm1b22	palm1b	62	hypothalamus #5
atp6v0cb33	atp6v0cb	62	hypothalamus #5
faxcb	faxcb	62	hypothalamus #5
SMIM1819	SMIM18	62	hypothalamus #5
ralaa15	ralaa	62	hypothalamus #5
FQ976914.19	FQ976914.1	62	hypothalamus #5
rab11bb20	rab11bb	62	hypothalamus #5
slc35g2a23	slc35g2a	62	hypothalamus #5
TMSB15A8	TMSB15A	62	hypothalamus #5
si:dkey-276j7.133	si:dkey-276j7.1	62	hypothalamus #5
cplx214	cplx2	62	hypothalamus #5
slc35g2b19	slc35g2b	62	hypothalamus #5
dhrsx11	dhrsx	62	hypothalamus #5
zgc:15303113	zgc:153031	62	hypothalamus #5
fndc5b15	fndc5b	62	hypothalamus #5
kcng3	kcng3	62	hypothalamus #5
galnt149	galnt14	62	hypothalamus #5
vamp230	vamp2	62	hypothalamus #5
tmem2658	tmem265	62	hypothalamus #5
irx2a10	irx2a	62	hypothalamus #5
cotl117	cotl1	62	hypothalamus #5
si:ch211-194b1.16	si:ch211-194b1.1	62	hypothalamus #5
tubb523	tubb5	62	hypothalamus #5
slc7a14a12	slc7a14a	62	hypothalamus #5
MAL (1 of many)2	MAL (1 of many)	62	hypothalamus #5
si:ch211-134c10.1	si:ch211-134c10.1	62	hypothalamus #5
fam49a25	fam49a	62	hypothalamus #5
marcksl1b32	marcksl1b	62	hypothalamus #5
rassf412	rassf4	62	hypothalamus #5
nos1apb22	nos1apb	62	hypothalamus #5
cpne76	cpne7	62	hypothalamus #5
arhgdia15	arhgdia	62	hypothalamus #5
TTC171	TTC17	62	hypothalamus #5
gchfr14	gchfr	62	hypothalamus #5
mgat4a3	mgat4a	62	hypothalamus #5
lin7b25	lin7b	62	hypothalamus #5
hrasa4	hrasa	62	hypothalamus #5
slc6a1a23	slc6a1a	62	hypothalamus #5
cln6b1	cln6b	62	hypothalamus #5
si:dkey-16p6.1	si:dkey-16p6.1	62	hypothalamus #5
actr117	actr1	62	hypothalamus #5
dynll2a23	dynll2a	62	hypothalamus #5
cspg5a32	cspg5a	62	hypothalamus #5
serinc135	serinc1	62	hypothalamus #5
si:ch73-386h18.115	si:ch73-386h18.1	62	hypothalamus #5
CABZ01067173.114	CABZ01067173.1	62	hypothalamus #5
eno1a27	eno1a	62	hypothalamus #5
kifap3a22	kifap3a	62	hypothalamus #5
syngr1a14	syngr1a	62	hypothalamus #5
zgc:566283	zgc:56628	62	hypothalamus #5
tmem1271	tmem127	62	hypothalamus #5
ap2s124	ap2s1	62	hypothalamus #5
pcdh10b14	pcdh10b	62	hypothalamus #5
CABZ01081565.1	CABZ01081565.1	62	hypothalamus #5
cdk5r2b15	cdk5r2b	62	hypothalamus #5
podxl220	podxl2	62	hypothalamus #5
cyb5r114	cyb5r1	62	hypothalamus #5
tmem106c11	tmem106c	62	hypothalamus #5
CR855389.15	CR855389.1	62	hypothalamus #5
syt314	syt3	62	hypothalamus #5
atp6v1b231	atp6v1b2	62	hypothalamus #5
tubb4b20	tubb4b	62	hypothalamus #5
slc6a1715	slc6a17	62	hypothalamus #5
cacna2d38	cacna2d3	62	hypothalamus #5
htr1ab8	htr1ab	62	hypothalamus #5
tuba1a31	tuba1a	62	hypothalamus #5
gnb222	gnb2	62	hypothalamus #5
kcnn312	kcnn3	62	hypothalamus #5
gnai119	gnai1	62	hypothalamus #5
pfn2l14	pfn2l	62	hypothalamus #5
uncx12	uncx	62	hypothalamus #5
scrn216	scrn2	62	hypothalamus #5
traf31	traf3	62	hypothalamus #5
zgc:7705622	zgc:77056	62	hypothalamus #5
appa28	appa	62	hypothalamus #5
zfhx320	zfhx3	62	hypothalamus #5
ndfip128	ndfip1	62	hypothalamus #5
myl621	myl6	62	hypothalamus #5
zdhhc8b4	zdhhc8b	62	hypothalamus #5
asic1a	asic1a	62	hypothalamus #5
ppdpfb27	ppdpfb	62	hypothalamus #5
pcbd112	pcbd1	62	hypothalamus #5
gpia25	gpia	62	hypothalamus #5
wrb26	wrb	62	hypothalamus #5
irf2bpl23	irf2bpl	62	hypothalamus #5
rac3b26	rac3b	62	hypothalamus #5
pbx3b20	pbx3b	62	hypothalamus #5
zgc:9287311	zgc:92873	62	hypothalamus #5
aldocb30	aldocb	62	hypothalamus #5
vgf17	vgf	62	hypothalamus #5
zbtb209	zbtb20	62	hypothalamus #5
tspan7b34	tspan7b	62	hypothalamus #5
slc6a1b13	slc6a1b	62	hypothalamus #5
spred317	spred3	62	hypothalamus #5
pcsk1nl25	pcsk1nl	62	hypothalamus #5
pnpo15	pnpo	62	hypothalamus #5
sub1b18	sub1b	62	hypothalamus #5
vdac117	vdac1	62	hypothalamus #5
atp6ap1lb11	atp6ap1lb	62	hypothalamus #5
fscn1a26	fscn1a	62	hypothalamus #5
cdh26.22	cdh26.2	62	hypothalamus #5
mrap2a13	mrap2a	62	hypothalamus #5
zgc:15342627	zgc:153426	62	hypothalamus #5
pou3f112	pou3f1	62	hypothalamus #5
si:ch211-39k3.27	si:ch211-39k3.2	62	hypothalamus #5
nkain122	nkain1	62	hypothalamus #5
tusc319	tusc3	62	hypothalamus #5
HTRA3 (1 of many)3	HTRA3 (1 of many)	63	pharangeal arch/pectoral fin (mesoderm)
fgl2b	fgl2b	63	pharangeal arch/pectoral fin (mesoderm)
scara52	scara5	63	pharangeal arch/pectoral fin (mesoderm)
krt946	krt94	63	pharangeal arch/pectoral fin (mesoderm)
bag2	bag2	63	pharangeal arch/pectoral fin (mesoderm)
flnb1	flnb	63	pharangeal arch/pectoral fin (mesoderm)
mfap55	mfap5	63	pharangeal arch/pectoral fin (mesoderm)
c1qtnf22	c1qtnf2	63	pharangeal arch/pectoral fin (mesoderm)
emilin2a3	emilin2a	63	pharangeal arch/pectoral fin (mesoderm)
osr15	osr1	63	pharangeal arch/pectoral fin (mesoderm)
osr23	osr2	63	pharangeal arch/pectoral fin (mesoderm)
htra1a4	htra1a	63	pharangeal arch/pectoral fin (mesoderm)
mamdc2b2	mamdc2b	63	pharangeal arch/pectoral fin (mesoderm)
col6a15	col6a1	63	pharangeal arch/pectoral fin (mesoderm)
col6a24	col6a2	63	pharangeal arch/pectoral fin (mesoderm)
abi3bpb4	abi3bpb	63	pharangeal arch/pectoral fin (mesoderm)
aldh1a24	aldh1a2	63	pharangeal arch/pectoral fin (mesoderm)
col6a34	col6a3	63	pharangeal arch/pectoral fin (mesoderm)
sost4	sost	63	pharangeal arch/pectoral fin (mesoderm)
klf2a5	klf2a	63	pharangeal arch/pectoral fin (mesoderm)
si:ch211-227m13.12	si:ch211-227m13.1	63	pharangeal arch/pectoral fin (mesoderm)
si:ch211-105c13.35	si:ch211-105c13.3	63	pharangeal arch/pectoral fin (mesoderm)
si:dkey-16l2.205	si:dkey-16l2.20	63	pharangeal arch/pectoral fin (mesoderm)
bmp44	bmp4	63	pharangeal arch/pectoral fin (mesoderm)
zcchc245	zcchc24	63	pharangeal arch/pectoral fin (mesoderm)
krt153	krt15	63	pharangeal arch/pectoral fin (mesoderm)
pcolcea5	pcolcea	63	pharangeal arch/pectoral fin (mesoderm)
KRT18 (1 of many)7	KRT18 (1 of many)	63	pharangeal arch/pectoral fin (mesoderm)
tmem1766	tmem176	63	pharangeal arch/pectoral fin (mesoderm)
pdgfrl5	pdgfrl	63	pharangeal arch/pectoral fin (mesoderm)
col1a1b5	col1a1b	63	pharangeal arch/pectoral fin (mesoderm)
rpz513	rpz5	63	pharangeal arch/pectoral fin (mesoderm)
dcn5	dcn	63	pharangeal arch/pectoral fin (mesoderm)
pmp22a5	pmp22a	63	pharangeal arch/pectoral fin (mesoderm)
anxa1a6	anxa1a	63	pharangeal arch/pectoral fin (mesoderm)
krt87	krt8	63	pharangeal arch/pectoral fin (mesoderm)
ntd54	ntd5	63	pharangeal arch/pectoral fin (mesoderm)
si:ch211-39i22.18	si:ch211-39i22.1	63	pharangeal arch/pectoral fin (mesoderm)
AEBP1 (1 of many)3	AEBP1 (1 of many)	63	pharangeal arch/pectoral fin (mesoderm)
plpp38	plpp3	63	pharangeal arch/pectoral fin (mesoderm)
col1a26	col1a2	63	pharangeal arch/pectoral fin (mesoderm)
mfap25	mfap2	63	pharangeal arch/pectoral fin (mesoderm)
col5a2a5	col5a2a	63	pharangeal arch/pectoral fin (mesoderm)
hbegfa8	hbegfa	63	pharangeal arch/pectoral fin (mesoderm)
lum5	lum	63	pharangeal arch/pectoral fin (mesoderm)
ms4a17a.97	ms4a17a.9	63	pharangeal arch/pectoral fin (mesoderm)
fstl1b8	fstl1b	63	pharangeal arch/pectoral fin (mesoderm)
si:dkey-261h17.14	si:dkey-261h17.1	63	pharangeal arch/pectoral fin (mesoderm)
akap12b12	akap12b	63	pharangeal arch/pectoral fin (mesoderm)
im:71514494	im:7151449	63	pharangeal arch/pectoral fin (mesoderm)
ms4a17a.74	ms4a17a.7	63	pharangeal arch/pectoral fin (mesoderm)
col5a15	col5a1	63	pharangeal arch/pectoral fin (mesoderm)
si:ch211-286o17.16	si:ch211-286o17.1	63	pharangeal arch/pectoral fin (mesoderm)
htra1b3	htra1b	63	pharangeal arch/pectoral fin (mesoderm)
tagln27	tagln2	63	pharangeal arch/pectoral fin (mesoderm)
ifitm14	ifitm1	63	pharangeal arch/pectoral fin (mesoderm)
col1a1a4	col1a1a	63	pharangeal arch/pectoral fin (mesoderm)
nid1a5	nid1a	63	pharangeal arch/pectoral fin (mesoderm)
fn1b2	fn1b	63	pharangeal arch/pectoral fin (mesoderm)
rerglb3	rerglb	63	pharangeal arch/pectoral fin (mesoderm)
cthrc1a4	cthrc1a	63	pharangeal arch/pectoral fin (mesoderm)
crip17	crip1	63	pharangeal arch/pectoral fin (mesoderm)
glipr2l4	glipr2l	63	pharangeal arch/pectoral fin (mesoderm)
fn1a5	fn1a	63	pharangeal arch/pectoral fin (mesoderm)
anxa49	anxa4	63	pharangeal arch/pectoral fin (mesoderm)
si:ch211-251f6.63	si:ch211-251f6.6	63	pharangeal arch/pectoral fin (mesoderm)
vim12	vim	63	pharangeal arch/pectoral fin (mesoderm)
si:ch73-335l21.46	si:ch73-335l21.4	63	pharangeal arch/pectoral fin (mesoderm)
si:ch211-106h4.123	si:ch211-106h4.12	63	pharangeal arch/pectoral fin (mesoderm)
rbp45	rbp4	63	pharangeal arch/pectoral fin (mesoderm)
zgc:565853	zgc:56585	63	pharangeal arch/pectoral fin (mesoderm)
gstt1a9	gstt1a	63	pharangeal arch/pectoral fin (mesoderm)
serpinh1b6	serpinh1b	63	pharangeal arch/pectoral fin (mesoderm)
cyp1c23	cyp1c2	63	pharangeal arch/pectoral fin (mesoderm)
fzd7b11	fzd7b	63	pharangeal arch/pectoral fin (mesoderm)
anxa5b7	anxa5b	63	pharangeal arch/pectoral fin (mesoderm)
fhl1b4	fhl1b	63	pharangeal arch/pectoral fin (mesoderm)
si:dkey-238i5.2	si:dkey-238i5.2	63	pharangeal arch/pectoral fin (mesoderm)
ctgfb4	ctgfb	63	pharangeal arch/pectoral fin (mesoderm)
si:dkeyp-46h3.6	si:dkeyp-46h3.6	63	pharangeal arch/pectoral fin (mesoderm)
fzd28	fzd2	63	pharangeal arch/pectoral fin (mesoderm)
mmp29	mmp2	63	pharangeal arch/pectoral fin (mesoderm)
BX005395.15	BX005395.1	63	pharangeal arch/pectoral fin (mesoderm)
zfp36l210	zfp36l2	63	pharangeal arch/pectoral fin (mesoderm)
krt187	krt18	63	pharangeal arch/pectoral fin (mesoderm)
fstl1a6	fstl1a	63	pharangeal arch/pectoral fin (mesoderm)
bhmt5	bhmt	63	pharangeal arch/pectoral fin (mesoderm)
sparc9	sparc	63	pharangeal arch/pectoral fin (mesoderm)
tsku8	tsku	63	pharangeal arch/pectoral fin (mesoderm)
ctsk6	ctsk	63	pharangeal arch/pectoral fin (mesoderm)
si:ch211-195o20.76	si:ch211-195o20.7	63	pharangeal arch/pectoral fin (mesoderm)
si:ch211-251b21.19	si:ch211-251b21.1	63	pharangeal arch/pectoral fin (mesoderm)
pigr5	pigr	63	pharangeal arch/pectoral fin (mesoderm)
adamts15b2	adamts15b	63	pharangeal arch/pectoral fin (mesoderm)
pdgfra5	pdgfra	63	pharangeal arch/pectoral fin (mesoderm)
tpm4a7	tpm4a	63	pharangeal arch/pectoral fin (mesoderm)
s100v28	s100v2	63	pharangeal arch/pectoral fin (mesoderm)
CU914487.1	CU914487.1	63	pharangeal arch/pectoral fin (mesoderm)
rhogb7	rhogb	63	pharangeal arch/pectoral fin (mesoderm)
mxra8b5	mxra8b	63	pharangeal arch/pectoral fin (mesoderm)
colec125	colec12	63	pharangeal arch/pectoral fin (mesoderm)
cxcl18b7	cxcl18b	63	pharangeal arch/pectoral fin (mesoderm)
zgc:1627308	zgc:162730	63	pharangeal arch/pectoral fin (mesoderm)
col12a1b4	col12a1b	63	pharangeal arch/pectoral fin (mesoderm)
cldn11b10	cldn11b	63	pharangeal arch/pectoral fin (mesoderm)
igfbp1b1	igfbp1b	63	pharangeal arch/pectoral fin (mesoderm)
lhfp6	lhfp	63	pharangeal arch/pectoral fin (mesoderm)
hspb110	hspb1	63	pharangeal arch/pectoral fin (mesoderm)
cyp1c14	cyp1c1	63	pharangeal arch/pectoral fin (mesoderm)
sepp1a10	sepp1a	63	pharangeal arch/pectoral fin (mesoderm)
rgs5a7	rgs5a	63	pharangeal arch/pectoral fin (mesoderm)
thbs4b4	thbs4b	63	pharangeal arch/pectoral fin (mesoderm)
spon2b3	spon2b	63	pharangeal arch/pectoral fin (mesoderm)
si:dkey-97i18.53	si:dkey-97i18.5	63	pharangeal arch/pectoral fin (mesoderm)
col18a14	col18a1	63	pharangeal arch/pectoral fin (mesoderm)
plscr3b11	plscr3b	63	pharangeal arch/pectoral fin (mesoderm)
pmp22b5	pmp22b	63	pharangeal arch/pectoral fin (mesoderm)
eef1da17	eef1da	63	pharangeal arch/pectoral fin (mesoderm)
si:ch211-67e16.27	si:ch211-67e16.2	63	pharangeal arch/pectoral fin (mesoderm)
klf37	klf3	63	pharangeal arch/pectoral fin (mesoderm)
tnfsf106	tnfsf10	63	pharangeal arch/pectoral fin (mesoderm)
si:ch211-274j7.14	si:ch211-274j7.1	63	pharangeal arch/pectoral fin (mesoderm)
mmp14a5	mmp14a	63	pharangeal arch/pectoral fin (mesoderm)
add3a10	add3a	63	pharangeal arch/pectoral fin (mesoderm)
sdprb10	sdprb	63	pharangeal arch/pectoral fin (mesoderm)
antxr2a6	antxr2a	63	pharangeal arch/pectoral fin (mesoderm)
ndnf7	ndnf	63	pharangeal arch/pectoral fin (mesoderm)
fmoda4	fmoda	63	pharangeal arch/pectoral fin (mesoderm)
chd16	chd	63	pharangeal arch/pectoral fin (mesoderm)
angptl414	angptl4	63	pharangeal arch/pectoral fin (mesoderm)
glud1a8	glud1a	63	pharangeal arch/pectoral fin (mesoderm)
wls12	wls	63	pharangeal arch/pectoral fin (mesoderm)
twist1a5	twist1a	63	pharangeal arch/pectoral fin (mesoderm)
cyr618	cyr61	63	pharangeal arch/pectoral fin (mesoderm)
sdc413	sdc4	63	pharangeal arch/pectoral fin (mesoderm)
ahnak7	ahnak	63	pharangeal arch/pectoral fin (mesoderm)
si:ch211-212k18.97	si:ch211-212k18.9	63	pharangeal arch/pectoral fin (mesoderm)
si: ch211-223l2.47	si: ch211-223l2.4	63	pharangeal arch/pectoral fin (mesoderm)
fgfrl1a8	fgfrl1a	63	pharangeal arch/pectoral fin (mesoderm)
fgf245	fgf24	63	pharangeal arch/pectoral fin (mesoderm)
cygb17	cygb1	63	pharangeal arch/pectoral fin (mesoderm)
lpar15	lpar1	63	pharangeal arch/pectoral fin (mesoderm)
serinc28	serinc2	63	pharangeal arch/pectoral fin (mesoderm)
dnajb1b14	dnajb1b	63	pharangeal arch/pectoral fin (mesoderm)
ponzr16	ponzr1	63	pharangeal arch/pectoral fin (mesoderm)
sult1st64	sult1st6	63	pharangeal arch/pectoral fin (mesoderm)
lxn9	lxn	63	pharangeal arch/pectoral fin (mesoderm)
ccl25b5	ccl25b	63	pharangeal arch/pectoral fin (mesoderm)
tppp36	tppp3	63	pharangeal arch/pectoral fin (mesoderm)
si:ch211-194p6.126	si:ch211-194p6.12	63	pharangeal arch/pectoral fin (mesoderm)
tspan4b5	tspan4b	63	pharangeal arch/pectoral fin (mesoderm)
agtr25	agtr2	63	pharangeal arch/pectoral fin (mesoderm)
cd638	cd63	63	pharangeal arch/pectoral fin (mesoderm)
si:ch1073-291c23.26	si:ch1073-291c23.2	63	pharangeal arch/pectoral fin (mesoderm)
vcanb5	vcanb	63	pharangeal arch/pectoral fin (mesoderm)
si:ch73-380l3.13	si:ch73-380l3.1	63	pharangeal arch/pectoral fin (mesoderm)
nck1a9	nck1a	63	pharangeal arch/pectoral fin (mesoderm)
rdh10a8	rdh10a	63	pharangeal arch/pectoral fin (mesoderm)
serpinf14	serpinf1	63	pharangeal arch/pectoral fin (mesoderm)
twist34	twist3	63	pharangeal arch/pectoral fin (mesoderm)
si:ch211-67e16.116	si:ch211-67e16.11	63	pharangeal arch/pectoral fin (mesoderm)
mustn1a3	mustn1a	63	pharangeal arch/pectoral fin (mesoderm)
itih51	itih5	63	pharangeal arch/pectoral fin (mesoderm)
zfp36l1b11	zfp36l1b	63	pharangeal arch/pectoral fin (mesoderm)
nid2a6	nid2a	63	pharangeal arch/pectoral fin (mesoderm)
xkr9	xkr9	63	pharangeal arch/pectoral fin (mesoderm)
tfpia6	tfpia	63	pharangeal arch/pectoral fin (mesoderm)
si:dkey-7j14.612	si:dkey-7j14.6	63	pharangeal arch/pectoral fin (mesoderm)
igfbp5b8	igfbp5b	63	pharangeal arch/pectoral fin (mesoderm)
rras9	rras	63	pharangeal arch/pectoral fin (mesoderm)
TRIL4	TRIL	63	pharangeal arch/pectoral fin (mesoderm)
cyp2ad38	cyp2ad3	63	pharangeal arch/pectoral fin (mesoderm)
lsp17	lsp1	63	pharangeal arch/pectoral fin (mesoderm)
sult1st18	sult1st1	63	pharangeal arch/pectoral fin (mesoderm)
s100a10b5	s100a10b	63	pharangeal arch/pectoral fin (mesoderm)
cnn211	cnn2	63	pharangeal arch/pectoral fin (mesoderm)
uap15	uap1	63	pharangeal arch/pectoral fin (mesoderm)
si:ch211-250c4.46	si:ch211-250c4.4	63	pharangeal arch/pectoral fin (mesoderm)
tpt115	tpt1	63	pharangeal arch/pectoral fin (mesoderm)
cldn11a5	cldn11a	63	pharangeal arch/pectoral fin (mesoderm)
zgc:15834310	zgc:158343	63	pharangeal arch/pectoral fin (mesoderm)
nid1b6	nid1b	63	pharangeal arch/pectoral fin (mesoderm)
wfdc26	wfdc2	63	pharangeal arch/pectoral fin (mesoderm)
fgl2a3	fgl2a	63	pharangeal arch/pectoral fin (mesoderm)
13-Jun	jun	63	pharangeal arch/pectoral fin (mesoderm)
nupr110	nupr1	63	pharangeal arch/pectoral fin (mesoderm)
adamts15b.1	adamts15b.1	63	pharangeal arch/pectoral fin (mesoderm)
tuba8l37	tuba8l3	63	pharangeal arch/pectoral fin (mesoderm)
meox13	meox1	63	pharangeal arch/pectoral fin (mesoderm)
flot1b14	flot1b	63	pharangeal arch/pectoral fin (mesoderm)
crabp2a8	crabp2a	63	pharangeal arch/pectoral fin (mesoderm)
aspn4	aspn	63	pharangeal arch/pectoral fin (mesoderm)
si:ch211-170d8.83	si:ch211-170d8.8	63	pharangeal arch/pectoral fin (mesoderm)
chp28	chp2	63	pharangeal arch/pectoral fin (mesoderm)
sept1010	10-Sep	63	pharangeal arch/pectoral fin (mesoderm)
ugt1b56	ugt1b5	63	pharangeal arch/pectoral fin (mesoderm)
ntn1a11	ntn1a	63	pharangeal arch/pectoral fin (mesoderm)
si:ch211-196i2.12	si:ch211-196i2.1	63	pharangeal arch/pectoral fin (mesoderm)
pkp3b6	pkp3b	63	pharangeal arch/pectoral fin (mesoderm)
PLIN37	PLIN3	63	pharangeal arch/pectoral fin (mesoderm)
mxra8a6	mxra8a	63	pharangeal arch/pectoral fin (mesoderm)
inhbaa7	inhbaa	63	pharangeal arch/pectoral fin (mesoderm)
si:dkeyp-23e4.3	si:dkeyp-23e4.3	63	pharangeal arch/pectoral fin (mesoderm)
gstt1b10	gstt1b	63	pharangeal arch/pectoral fin (mesoderm)
aqp3a6	aqp3a	63	pharangeal arch/pectoral fin (mesoderm)
alx4b4	alx4b	63	pharangeal arch/pectoral fin (mesoderm)
boc12	boc	63	pharangeal arch/pectoral fin (mesoderm)
emid16	emid1	63	pharangeal arch/pectoral fin (mesoderm)
tax1bp311	tax1bp3	63	pharangeal arch/pectoral fin (mesoderm)
si:dkey-202e22.24	si:dkey-202e22.2	63	pharangeal arch/pectoral fin (mesoderm)
pon3.2.19	pon3.2.1	63	pharangeal arch/pectoral fin (mesoderm)
ppiaa15	ppiaa	63	pharangeal arch/pectoral fin (mesoderm)
hic14	hic1	63	pharangeal arch/pectoral fin (mesoderm)
cst14b.110	cst14b.1	63	pharangeal arch/pectoral fin (mesoderm)
vstm4a6	vstm4a	63	pharangeal arch/pectoral fin (mesoderm)
ms4a17a.116	ms4a17a.11	63	pharangeal arch/pectoral fin (mesoderm)
loxa4	loxa	63	pharangeal arch/pectoral fin (mesoderm)
cebpd11	cebpd	63	pharangeal arch/pectoral fin (mesoderm)
emp27	emp2	63	pharangeal arch/pectoral fin (mesoderm)
cd2765	cd276	63	pharangeal arch/pectoral fin (mesoderm)
col12a1a4	col12a1a	63	pharangeal arch/pectoral fin (mesoderm)
lrrc177	lrrc17	63	pharangeal arch/pectoral fin (mesoderm)
ppap2d8	ppap2d	63	pharangeal arch/pectoral fin (mesoderm)
rem13	rem1	63	pharangeal arch/pectoral fin (mesoderm)
pon3.29	pon3.2	63	pharangeal arch/pectoral fin (mesoderm)
junba13	junba	63	pharangeal arch/pectoral fin (mesoderm)
bzw1b14	bzw1b	63	pharangeal arch/pectoral fin (mesoderm)
cyp3c110	cyp3c1	63	pharangeal arch/pectoral fin (mesoderm)
twist24	twist2	63	pharangeal arch/pectoral fin (mesoderm)
cdh115	cdh11	63	pharangeal arch/pectoral fin (mesoderm)
rnd3b6	rnd3b	63	pharangeal arch/pectoral fin (mesoderm)
sema3d3	sema3d	63	pharangeal arch/pectoral fin (mesoderm)
cald1l27	cald1l2	63	pharangeal arch/pectoral fin (mesoderm)
alx4a5	alx4a	63	pharangeal arch/pectoral fin (mesoderm)
krt43	krt4	63	pharangeal arch/pectoral fin (mesoderm)
metrnl8	metrnl	63	pharangeal arch/pectoral fin (mesoderm)
sh3pxd2b6	sh3pxd2b	63	pharangeal arch/pectoral fin (mesoderm)
ca67	ca6	63	pharangeal arch/pectoral fin (mesoderm)
slc38a5b7	slc38a5b	63	pharangeal arch/pectoral fin (mesoderm)
si:ch211-251f6.73	si:ch211-251f6.7	63	pharangeal arch/pectoral fin (mesoderm)
foxp410	foxp4	63	pharangeal arch/pectoral fin (mesoderm)
cd998	cd99	63	pharangeal arch/pectoral fin (mesoderm)
six1a5	six1a	63	pharangeal arch/pectoral fin (mesoderm)
fibina4	fibina	63	pharangeal arch/pectoral fin (mesoderm)
ramp27	ramp2	63	pharangeal arch/pectoral fin (mesoderm)
MMP23B6	MMP23B	63	pharangeal arch/pectoral fin (mesoderm)
fkbp76	fkbp7	63	pharangeal arch/pectoral fin (mesoderm)
myl9b9	myl9b	63	pharangeal arch/pectoral fin (mesoderm)
ms4a17a.89	ms4a17a.8	63	pharangeal arch/pectoral fin (mesoderm)
tcf1212	tcf12	63	pharangeal arch/pectoral fin (mesoderm)
opn9	opn9	64	retina neurons (horizontal?)
cx52.7	cx52.7	64	retina neurons (horizontal?)
si:dkey-87o1.3	si:dkey-87o1.3	64	retina neurons (horizontal?)
si:dkey-273o13.3	si:dkey-273o13.3	64	retina neurons (horizontal?)
slc6a1l	slc6a1l	64	retina neurons (horizontal?)
cx52.6	cx52.6	64	retina neurons (horizontal?)
SLC4A5 (1 of many)	SLC4A5 (1 of many)	64	retina neurons (horizontal?)
cx52.9	cx52.9	64	retina neurons (horizontal?)
kcnj14	kcnj14	64	retina neurons (horizontal?)
prkar2ab	prkar2ab	64	retina neurons (horizontal?)
mab21l3	mab21l3	64	retina neurons (horizontal?)
zgc:1749352	zgc:174935	64	retina neurons (horizontal?)
vtnb	vtnb	64	retina neurons (horizontal?)
rprmb3	rprmb	64	retina neurons (horizontal?)
si:ch73-15b2.31	si:ch73-15b2.3	64	retina neurons (horizontal?)
opn4.12	opn4.1	64	retina neurons (horizontal?)
si:ch211-276i12.4	si:ch211-276i12.4	64	retina neurons (horizontal?)
ompa	ompa	64	retina neurons (horizontal?)
pcdh83	pcdh8	64	retina neurons (horizontal?)
si:ch73-29l19.14	si:ch73-29l19.1	64	retina neurons (horizontal?)
btbd17b2	btbd17b	64	retina neurons (horizontal?)
rem14	rem1	64	retina neurons (horizontal?)
slc4a51	slc4a5	64	retina neurons (horizontal?)
ptprz1a7	ptprz1a	64	retina neurons (horizontal?)
si:dkey-1d7.31	si:dkey-1d7.3	64	retina neurons (horizontal?)
si:ch211-56a11.24	si:ch211-56a11.2	64	retina neurons (horizontal?)
abhd6b	abhd6b	64	retina neurons (horizontal?)
cln8.1	cln8.1	64	retina neurons (horizontal?)
ptn4	ptn	64	retina neurons (horizontal?)
SLC16A3 (1 of many)7	SLC16A3 (1 of many)	64	retina neurons (horizontal?)
slc34a2a	slc34a2a	64	retina neurons (horizontal?)
btbd17a1	btbd17a	64	retina neurons (horizontal?)
tnr2	tnr	64	retina neurons (horizontal?)
ATP6V0A4	ATP6V0A4	64	retina neurons (horizontal?)
kcnh6a4	kcnh6a	64	retina neurons (horizontal?)
si:dkey-283b1.72	si:dkey-283b1.7	64	retina neurons (horizontal?)
cab39l116	cab39l1	64	retina neurons (horizontal?)
bckdhbl8	bckdhbl	64	retina neurons (horizontal?)
stat4	stat4	64	retina neurons (horizontal?)
atp6v0e19	atp6v0e1	64	retina neurons (horizontal?)
pde4bb1	pde4bb	64	retina neurons (horizontal?)
atp1b1a12	atp1b1a	64	retina neurons (horizontal?)
ppp1r3cb7	ppp1r3cb	64	retina neurons (horizontal?)
rgcc9	rgcc	64	retina neurons (horizontal?)
ppdpfa4	ppdpfa	64	retina neurons (horizontal?)
mt28	mt2	64	retina neurons (horizontal?)
FAT3 (1 of many)1	FAT3 (1 of many)	64	retina neurons (horizontal?)
si:ch211-153l6.69	si:ch211-153l6.6	64	retina neurons (horizontal?)
gria3a9	gria3a	64	retina neurons (horizontal?)
pros16	pros1	64	retina neurons (horizontal?)
ret6	ret	64	retina neurons (horizontal?)
foxg1b8	foxg1b	64	retina neurons (horizontal?)
daam1a6	daam1a	64	retina neurons (horizontal?)
kcnh6b	kcnh6b	64	retina neurons (horizontal?)
sept8a13	sept8a	64	retina neurons (horizontal?)
plekhg73	plekhg7	64	retina neurons (horizontal?)
sept1511	15-Sep	64	retina neurons (horizontal?)
aqp8a.1	aqp8a.1	64	retina neurons (horizontal?)
pigq2	pigq	64	retina neurons (horizontal?)
clu12	clu	64	retina neurons (horizontal?)
isl111	isl1	64	retina neurons (horizontal?)
cd82a12	cd82a	64	retina neurons (horizontal?)
gmip3	gmip	64	retina neurons (horizontal?)
si:dkey-16p21.88	si:dkey-16p21.8	64	retina neurons (horizontal?)
osbpl104	osbpl10	64	retina neurons (horizontal?)
si:ch211-149b19.22	si:ch211-149b19.2	64	retina neurons (horizontal?)
si:dkey-1h6.89	si:dkey-1h6.8	64	retina neurons (horizontal?)
ninl.12	ninl.1	64	retina neurons (horizontal?)
si:ch73-14h10.44	si:ch73-14h10.4	64	retina neurons (horizontal?)
gng13b10	gng13b	64	retina neurons (horizontal?)
rdh10a9	rdh10a	64	retina neurons (horizontal?)
si:dkey-22o22.26	si:dkey-22o22.2	64	retina neurons (horizontal?)
tnfaip8l39	tnfaip8l3	64	retina neurons (horizontal?)
ca26	ca2	64	retina neurons (horizontal?)
TNC (1 of many)4	TNC (1 of many)	64	retina neurons (horizontal?)
prickle1b9	prickle1b	64	retina neurons (horizontal?)
CABZ01029366.16	CABZ01029366.1	64	retina neurons (horizontal?)
plekhd11	plekhd1	64	retina neurons (horizontal?)
fhod3a3	fhod3a	64	retina neurons (horizontal?)
aqp115	aqp11	64	retina neurons (horizontal?)
p4htm2	p4htm	64	retina neurons (horizontal?)
mdka12	mdka	64	retina neurons (horizontal?)
tfap2a11	tfap2a	64	retina neurons (horizontal?)
wscd26	wscd2	64	retina neurons (horizontal?)
gfra1a10	gfra1a	64	retina neurons (horizontal?)
slc12a2.14	slc12a2.1	64	retina neurons (horizontal?)
cacng3a	cacng3a	64	retina neurons (horizontal?)
sgk494a4	sgk494a	64	retina neurons (horizontal?)
nhsl1a8	nhsl1a	64	retina neurons (horizontal?)
ADCY3 (1 of many)	ADCY3 (1 of many)	64	retina neurons (horizontal?)
mtm11	mtm1	64	retina neurons (horizontal?)
eno1a28	eno1a	64	retina neurons (horizontal?)
cspg5b8	cspg5b	64	retina neurons (horizontal?)
ppap2d9	ppap2d	64	retina neurons (horizontal?)
net110	net1	64	retina neurons (horizontal?)
nr2f510	nr2f5	64	retina neurons (horizontal?)
limch1b8	limch1b	64	retina neurons (horizontal?)
itgb59	itgb5	64	retina neurons (horizontal?)
sept7a7	sept7a	64	retina neurons (horizontal?)
opn4b	opn4b	64	retina neurons (horizontal?)
nrxn1a22	nrxn1a	64	retina neurons (horizontal?)
slc16a47	slc16a4	64	retina neurons (horizontal?)
zgc:1530735	zgc:153073	64	retina neurons (horizontal?)
slc4a87	slc4a8	64	retina neurons (horizontal?)
plekho1b5	plekho1b	64	retina neurons (horizontal?)
stx2b2	stx2b	64	retina neurons (horizontal?)
bhlhe4016	bhlhe40	64	retina neurons (horizontal?)
hmx3a6	hmx3a	64	retina neurons (horizontal?)
ak118	ak1	64	retina neurons (horizontal?)
pnrc222	pnrc2	64	retina neurons (horizontal?)
mknk2a8	mknk2a	64	retina neurons (horizontal?)
asb5a2	asb5a	64	retina neurons (horizontal?)
CABZ01088365.1	CABZ01088365.1	64	retina neurons (horizontal?)
hopx10	hopx	64	retina neurons (horizontal?)
prkcda7	prkcda	64	retina neurons (horizontal?)
ncam1a12	ncam1a	64	retina neurons (horizontal?)
stmn1b32	stmn1b	64	retina neurons (horizontal?)
lin7a19	lin7a	64	retina neurons (horizontal?)
cacng7b13	cacng7b	64	retina neurons (horizontal?)
si:dkeyp-74a11.33	si:dkeyp-74a11.3	64	retina neurons (horizontal?)
prkg23	prkg2	64	retina neurons (horizontal?)
dhps4	dhps	64	retina neurons (horizontal?)
CT583723.11	CT583723.1	64	retina neurons (horizontal?)
rai145	rai14	64	retina neurons (horizontal?)
smyd41	smyd4	64	retina neurons (horizontal?)
fam107b14	fam107b	64	retina neurons (horizontal?)
COX7A2 (1 of many)16	COX7A2 (1 of many)	64	retina neurons (horizontal?)
mpp6b9	mpp6b	64	retina neurons (horizontal?)
si:dkey-240n22.31	si:dkey-240n22.3	64	retina neurons (horizontal?)
slc2a3a18	slc2a3a	64	retina neurons (horizontal?)
scn1a2	scn1a	64	retina neurons (horizontal?)
zgc:162999	zgc:162999	64	retina neurons (horizontal?)
drd1b1	drd1b	64	retina neurons (horizontal?)
olfm1b23	olfm1b	64	retina neurons (horizontal?)
si:dkey-184p18.22	si:dkey-184p18.2	64	retina neurons (horizontal?)
oaz2a6	oaz2a	64	retina neurons (horizontal?)
adrb3a6	adrb3a	64	retina neurons (horizontal?)
trip10a10	trip10a	64	retina neurons (horizontal?)
amd14	amd1	64	retina neurons (horizontal?)
mt-atp622	mt-atp6	64	retina neurons (horizontal?)
OXSR11	OXSR1	64	retina neurons (horizontal?)
ndrg424	ndrg4	64	retina neurons (horizontal?)
mark3b8	mark3b	64	retina neurons (horizontal?)
gyg1a8	gyg1a	64	retina neurons (horizontal?)
TYMP	TYMP	64	retina neurons (horizontal?)
ccdc88c9	ccdc88c	64	retina neurons (horizontal?)
gad1b12	gad1b	64	retina neurons (horizontal?)
gpc1b9	gpc1b	64	retina neurons (horizontal?)
RAPGEF2 (1 of many)4	RAPGEF2 (1 of many)	64	retina neurons (horizontal?)
mid1ip1l8	mid1ip1l	64	retina neurons (horizontal?)
sema3aa8	sema3aa	64	retina neurons (horizontal?)
gapdhs34	gapdhs	64	retina neurons (horizontal?)
ahcyl111	ahcyl1	64	retina neurons (horizontal?)
znf51611	znf516	64	retina neurons (horizontal?)
pcsk67	pcsk6	64	retina neurons (horizontal?)
map6d111	map6d1	64	retina neurons (horizontal?)
arhgap66	arhgap6	64	retina neurons (horizontal?)
dynlt317	dynlt3	64	retina neurons (horizontal?)
add3a11	add3a	64	retina neurons (horizontal?)
si:dkeyp-8h9.1	si:dkeyp-8h9.1	64	retina neurons (horizontal?)
fam43a9	fam43a	64	retina neurons (horizontal?)
gabrr3b2	gabrr3b	64	retina neurons (horizontal?)
mamdc2b3	mamdc2b	64	retina neurons (horizontal?)
mt-co224	mt-co2	64	retina neurons (horizontal?)
rtn313	rtn3	64	retina neurons (horizontal?)
tlr75	tlr7	64	retina neurons (horizontal?)
barhl212	barhl2	64	retina neurons (horizontal?)
grin1a20	grin1a	64	retina neurons (horizontal?)
zranb35	zranb3	64	retina neurons (horizontal?)
prkd18	prkd1	64	retina neurons (horizontal?)
MTSS1L (1 of many)14	MTSS1L (1 of many)	64	retina neurons (horizontal?)
CYSTM1 (1 of many)6	CYSTM1 (1 of many)	64	retina neurons (horizontal?)
olfm3a16	olfm3a	64	retina neurons (horizontal?)
pfkmb1	pfkmb	64	retina neurons (horizontal?)
arl4d11	arl4d	64	retina neurons (horizontal?)
efna1a8	efna1a	64	retina neurons (horizontal?)
pcnt7	pcnt	64	retina neurons (horizontal?)
ric8a7	ric8a	64	retina neurons (horizontal?)
pde4ba19	pde4ba	64	retina neurons (horizontal?)
bsg29	bsg	64	retina neurons (horizontal?)
ccser2a2	ccser2a	64	retina neurons (horizontal?)
dab2ipb10	dab2ipb	64	retina neurons (horizontal?)
hsp70.217	hsp70.2	64	retina neurons (horizontal?)
ptenb6	ptenb	64	retina neurons (horizontal?)
mt-co321	mt-co3	64	retina neurons (horizontal?)
pcbp38	pcbp3	64	retina neurons (horizontal?)
ADAMTS14	ADAMTS14	64	retina neurons (horizontal?)
si:ch211-107n13.1	si:ch211-107n13.1	64	retina neurons (horizontal?)
lmbr1l6	lmbr1l	64	retina neurons (horizontal?)
gc	gc	64	retina neurons (horizontal?)
def6a	def6a	64	retina neurons (horizontal?)
srpk1a6	srpk1a	64	retina neurons (horizontal?)
prox1a7	prox1a	64	retina neurons (horizontal?)
gfra1b4	gfra1b	64	retina neurons (horizontal?)
onecutl9	onecutl	64	retina neurons (horizontal?)
slc6a21	slc6a2	64	retina neurons (horizontal?)
prkacaa4	prkacaa	64	retina neurons (horizontal?)
gpatch87	gpatch8	64	retina neurons (horizontal?)
plekho1a9	plekho1a	64	retina neurons (horizontal?)
rhoua4	rhoua	64	retina neurons (horizontal?)
zgc:9210711	zgc:92107	64	retina neurons (horizontal?)
myo105	myo10	64	retina neurons (horizontal?)
mylipa9	mylipa	64	retina neurons (horizontal?)
ip6k2b13	ip6k2b	64	retina neurons (horizontal?)
pdk2a9	pdk2a	64	retina neurons (horizontal?)
cttnbp2nlb6	cttnbp2nlb	64	retina neurons (horizontal?)
filip1b3	filip1b	64	retina neurons (horizontal?)
bco2a5	bco2a	64	retina neurons (horizontal?)
gapdh4	gapdh	64	retina neurons (horizontal?)
tox19	tox	64	retina neurons (horizontal?)
myo1b11	myo1b	64	retina neurons (horizontal?)
zgc:91999	zgc:91999	64	retina neurons (horizontal?)
mt-cyb25	mt-cyb	64	retina neurons (horizontal?)
ptp4a2a19	ptp4a2a	64	retina neurons (horizontal?)
si:dkeyp-20g2.16	si:dkeyp-20g2.1	64	retina neurons (horizontal?)
zgc:566284	zgc:56628	64	retina neurons (horizontal?)
ppdpfb28	ppdpfb	64	retina neurons (horizontal?)
hsp70l18	hsp70l	64	retina neurons (horizontal?)
hmx47	hmx4	64	retina neurons (horizontal?)
ankrd10b7	ankrd10b	64	retina neurons (horizontal?)
h1fx16	h1fx	64	retina neurons (horizontal?)
pax6b7	pax6b	64	retina neurons (horizontal?)
si:ch211-247n2.13	si:ch211-247n2.1	64	retina neurons (horizontal?)
laptm4b10	laptm4b	64	retina neurons (horizontal?)
slc12a7b6	slc12a7b	64	retina neurons (horizontal?)
spry211	spry2	64	retina neurons (horizontal?)
cast7	cast	64	retina neurons (horizontal?)
mt-nd119	mt-nd1	64	retina neurons (horizontal?)
atp2b420	atp2b4	64	retina neurons (horizontal?)
sik2b5	sik2b	64	retina neurons (horizontal?)
si:dkey-164f24.26	si:dkey-164f24.2	64	retina neurons (horizontal?)
casz17	casz1	64	retina neurons (horizontal?)
cacng5a7	cacng5a	64	retina neurons (horizontal?)
ip6k2a11	ip6k2a	64	retina neurons (horizontal?)
mt-nd218	mt-nd2	64	retina neurons (horizontal?)
sh3bgrl29	sh3bgrl2	64	retina neurons (horizontal?)
fstb5	fstb	64	retina neurons (horizontal?)
irs2b11	irs2b	64	retina neurons (horizontal?)
stk17a6	stk17a	64	retina neurons (horizontal?)
pde6g5	pde6g	64	retina neurons (horizontal?)
tspan3a23	tspan3a	64	retina neurons (horizontal?)
zbtb2a4	zbtb2a	64	retina neurons (horizontal?)
FAM84B (1 of many)2	FAM84B (1 of many)	64	retina neurons (horizontal?)
hsp70.314	hsp70.3	64	retina neurons (horizontal?)
PLCL21	PLCL2	64	retina neurons (horizontal?)
adarb1a4	adarb1a	64	retina neurons (horizontal?)
spast2	spast	64	retina neurons (horizontal?)
cx35b10	cx35b	64	retina neurons (horizontal?)
stac4	stac	64	retina neurons (horizontal?)
tp53bp2b6	tp53bp2b	64	retina neurons (horizontal?)
acanb	acanb	65	cartilage #3
mia1	mia	65	cartilage #3
emilin3a	emilin3a	65	cartilage #3
si:dkeyp-12a9.5	si:dkeyp-12a9.5	65	cartilage #3
matn12	matn1	65	cartilage #3
acana	acana	65	cartilage #3
tnxba2	tnxba	65	cartilage #3
ptgdsa1	ptgdsa	65	cartilage #3
f13a1b3	f13a1b	65	cartilage #3
fgfbp2b3	fgfbp2b	65	cartilage #3
itih12	itih1	65	cartilage #3
hapln1b4	hapln1b	65	cartilage #3
hoxd9a1	hoxd9a	65	cartilage #3
cthrc1b2	cthrc1b	65	cartilage #3
hoxd11a	hoxd11a	65	cartilage #3
tgm2l1	tgm2l	65	cartilage #3
wisp32	wisp3	65	cartilage #3
tmem26b2	tmem26b	65	cartilage #3
foxa32	foxa3	65	cartilage #3
loxl42	loxl4	65	cartilage #3
zgc:1539292	zgc:153929	65	cartilage #3
chad3	chad	65	cartilage #3
col8a23	col8a2	65	cartilage #3
col11a22	col11a2	65	cartilage #3
sh2d4a2	sh2d4a	65	cartilage #3
ucmab4	ucmab	65	cartilage #3
epyc3	epyc	65	cartilage #3
si:ch211-1a19.34	si:ch211-1a19.3	65	cartilage #3
has31	has3	65	cartilage #3
EPS8L23	EPS8L2	65	cartilage #3
col11a1a6	col11a1a	65	cartilage #3
si:dkey-6n6.12	si:dkey-6n6.1	65	cartilage #3
si:dkey-31g6.61	si:dkey-31g6.6	65	cartilage #3
pcolce2b4	pcolce2b	65	cartilage #3
cyr61l21	cyr61l2	65	cartilage #3
prss359	prss35	65	cartilage #3
CSGALNACT1 (1 of many).14	CSGALNACT1 (1 of many).1	65	cartilage #3
col2a1a2	col2a1a	65	cartilage #3
zgc:1628794	zgc:162879	65	cartilage #3
si:dkey-31n5.42	si:dkey-31n5.4	65	cartilage #3
col9a33	col9a3	65	cartilage #3
si:dkey-19b23.85	si:dkey-19b23.8	65	cartilage #3
col9a23	col9a2	65	cartilage #3
col9a1a4	col9a1a	65	cartilage #3
lect14	lect1	65	cartilage #3
cav210	cav2	65	cartilage #3
hand22	hand2	65	cartilage #3
papss2b10	papss2b	65	cartilage #3
rcn35	rcn3	65	cartilage #3
rock2b.16	rock2b.1	65	cartilage #3
srpx5	srpx	65	cartilage #3
loxl3b6	loxl3b	65	cartilage #3
slc35a26	slc35a2	65	cartilage #3
col2a1b5	col2a1b	65	cartilage #3
rrbp1b4	rrbp1b	65	cartilage #3
tmem45a7	tmem45a	65	cartilage #3
thbs1b5	thbs1b	65	cartilage #3
si:ch211-156j16.14	si:ch211-156j16.1	65	cartilage #3
crtap9	crtap	65	cartilage #3
wwp21	wwp2	65	cartilage #3
sox103	sox10	65	cartilage #3
slc35d1a5	slc35d1a	65	cartilage #3
gcnt4a4	gcnt4a	65	cartilage #3
slc26a22	slc26a2	65	cartilage #3
mmp210	mmp2	65	cartilage #3
klf2b5	klf2b	65	cartilage #3
FQ311879.2	FQ311879.2	65	cartilage #3
hoxd12a1	hoxd12a	65	cartilage #3
slc35a3b	slc35a3b	65	cartilage #3
fkbp1410	fkbp14	65	cartilage #3
fgfr36	fgfr3	65	cartilage #3
serpinh1b7	serpinh1b	65	cartilage #3
PLOD39	PLOD3	65	cartilage #3
zgc:1536759	zgc:153675	65	cartilage #3
cpn1.24	cpn1.2	65	cartilage #3
p4ha1b6	p4ha1b	65	cartilage #3
il163	il16	65	cartilage #3
fkbp10b5	fkbp10b	65	cartilage #3
arsia3	arsia	65	cartilage #3
p3h37	p3h3	65	cartilage #3
si:ch211-197g15.71	si:ch211-197g15.7	65	cartilage #3
nog36	nog3	65	cartilage #3
creb3l18	creb3l1	65	cartilage #3
matn43	matn4	65	cartilage #3
foxc1b7	foxc1b	65	cartilage #3
fkbp96	fkbp9	65	cartilage #3
sept8b5	sept8b	65	cartilage #3
arpc1b7	arpc1b	65	cartilage #3
hoxa9b1	hoxa9b	65	cartilage #3
hoxa11b1	hoxa11b	65	cartilage #3
pdcd611	pdcd6	65	cartilage #3
anxa62	anxa6	65	cartilage #3
EMP3 (1 of many)5	EMP3 (1 of many)	65	cartilage #3
hoxd10a	hoxd10a	65	cartilage #3
hoxa13b1	hoxa13b	65	cartilage #3
ikbip7	ikbip	65	cartilage #3
zgc:859757	zgc:85975	65	cartilage #3
ecrg4a4	ecrg4a	65	cartilage #3
p3h16	p3h1	65	cartilage #3
aff34	aff3	65	cartilage #3
fxyd17	fxyd1	65	cartilage #3
tram212	tram2	65	cartilage #3
cdc42se18	cdc42se1	65	cartilage #3
gpx75	gpx7	65	cartilage #3
papss2a4	papss2a	65	cartilage #3
rgcc10	rgcc	65	cartilage #3
grasp6	grasp	65	cartilage #3
pcolceb	pcolceb	65	cartilage #3
fgfrl1b5	fgfrl1b	65	cartilage #3
pmp22b6	pmp22b	65	cartilage #3
ugdh4	ugdh	65	cartilage #3
aldob11	aldob	65	cartilage #3
krt188	krt18	65	cartilage #3
ehd47	ehd4	65	cartilage #3
adamts35	adamts3	65	cartilage #3
serpinh24	serpinh2	65	cartilage #3
igfbp38	igfbp3	65	cartilage #3
p4ha26	p4ha2	65	cartilage #3
cthrc1a5	cthrc1a	65	cartilage #3
si:dkey-262k9.23	si:dkey-262k9.2	65	cartilage #3
tbx5a2	tbx5a	65	cartilage #3
ogmb1	ogmb	65	cartilage #3
zgc:664798	zgc:66479	65	cartilage #3
angptl1a5	angptl1a	65	cartilage #3
frzb7	frzb	65	cartilage #3
ninj2	ninj2	65	cartilage #3
emilin1a6	emilin1a	65	cartilage #3
scin1	scin	65	cartilage #3
krt88	krt8	65	cartilage #3
gyg1a9	gyg1a	65	cartilage #3
sparc10	sparc	65	cartilage #3
fn1b3	fn1b	65	cartilage #3
slc38a5a3	slc38a5a	65	cartilage #3
ppp1r1c10	ppp1r1c	65	cartilage #3
slc43a1a7	slc43a1a	65	cartilage #3
lpar16	lpar1	65	cartilage #3
gale4	gale	65	cartilage #3
fbp1a9	fbp1a	65	cartilage #3
hoxd13a	hoxd13a	65	cartilage #3
CSGALNACT1 (1 of many)	CSGALNACT1 (1 of many)	65	cartilage #3
b3gnt7l3	b3gnt7l	65	cartilage #3
bhmt6	bhmt	65	cartilage #3
cmtm711	cmtm7	65	cartilage #3
timp2b7	timp2b	65	cartilage #3
si:ch211-220p4.14	si:ch211-220p4.1	65	cartilage #3
kdelr37	kdelr3	65	cartilage #3
p3h27	p3h2	65	cartilage #3
anxa1a7	anxa1a	65	cartilage #3
rcn13	rcn1	65	cartilage #3
slc2a105	slc2a10	65	cartilage #3
slc7a10a6	slc7a10a	65	cartilage #3
kcnk5b8	kcnk5b	65	cartilage #3
sox68	sox6	65	cartilage #3
cpxm1b5	cpxm1b	65	cartilage #3
itga96	itga9	65	cartilage #3
elovl1b9	elovl1b	65	cartilage #3
lix14	lix1	65	cartilage #3
col15a1b7	col15a1b	65	cartilage #3
fam114a18	fam114a1	65	cartilage #3
plod1a8	plod1a	65	cartilage #3
ccdc805	ccdc80	65	cartilage #3
emp3b	emp3b	65	cartilage #3
clic24	clic2	65	cartilage #3
loxl2a4	loxl2a	65	cartilage #3
fam129ba6	fam129ba	65	cartilage #3
eef1da18	eef1da	65	cartilage #3
snai1a6	snai1a	65	cartilage #3
mob2b4	mob2b	65	cartilage #3
tram111	tram1	65	cartilage #3
ctgfa8	ctgfa	65	cartilage #3
pdgfc6	pdgfc	65	cartilage #3
kdelr2a7	kdelr2a	65	cartilage #3
tuft1a6	tuft1a	65	cartilage #3
calua4	calua	65	cartilage #3
fzd9b8	fzd9b	65	cartilage #3
hoxa10b	hoxa10b	65	cartilage #3
slc10a77	slc10a7	65	cartilage #3
mfi2	mfi2	65	cartilage #3
itih6	itih6	65	cartilage #3
tgfb37	tgfb3	65	cartilage #3
nkx3.25	nkx3.2	65	cartilage #3
tmem26311	tmem263	65	cartilage #3
tbx154	tbx15	65	cartilage #3
pmp22a6	pmp22a	65	cartilage #3
si:dkey-119m7.83	si:dkey-119m7.8	65	cartilage #3
chsy37	chsy3	65	cartilage #3
fkbp1112	fkbp11	65	cartilage #3
ehd2b5	ehd2b	65	cartilage #3
creb3l27	creb3l2	65	cartilage #3
cd639	cd63	65	cartilage #3
loxl2b6	loxl2b	65	cartilage #3
gpx810	gpx8	65	cartilage #3
FBLN75	FBLN7	65	cartilage #3
dnajb1b15	dnajb1b	65	cartilage #3
shroom46	shroom4	65	cartilage #3
tmed36	tmed3	65	cartilage #3
zgc:1627309	zgc:162730	65	cartilage #3
msna14	msna	65	cartilage #3
MDFI6	MDFI	65	cartilage #3
tdh10	tdh	65	cartilage #3
sdc414	sdc4	65	cartilage #3
golim4b5	golim4b	65	cartilage #3
sdprb11	sdprb	65	cartilage #3
atl311	atl3	65	cartilage #3
bmpr1ba10	bmpr1ba	65	cartilage #3
si:ch211-110e21.34	si:ch211-110e21.3	65	cartilage #3
serp17	serp1	65	cartilage #3
foxc1a6	foxc1a	65	cartilage #3
si:ch211-106h11.3	si:ch211-106h11.3	65	cartilage #3
serpinf15	serpinf1	65	cartilage #3
lrrc5910	lrrc59	65	cartilage #3
si:dkeyp-110e4.65	si:dkeyp-110e4.6	65	cartilage #3
itga103	itga10	65	cartilage #3
mybl13	mybl1	65	cartilage #3
plxnb1a11	plxnb1a	65	cartilage #3
mmp14a6	mmp14a	65	cartilage #3
ihha.1	ihha.1	65	cartilage #3
CABZ01113374.1	CABZ01113374.1	65	cartilage #3
endou	endou	65	cartilage #3
phgdh10	phgdh	65	cartilage #3
slc17a9b4	slc17a9b	65	cartilage #3
TRABD2A8	TRABD2A	65	cartilage #3
fam46bb6	fam46bb	65	cartilage #3
gpc412	gpc4	65	cartilage #3
cyp26b17	cyp26b1	65	cartilage #3
efemp2a6	efemp2a	65	cartilage #3
pak2a12	pak2a	65	cartilage #3
hvcn111	hvcn1	65	cartilage #3
stard13b8	stard13b	65	cartilage #3
cnpy410	cnpy4	65	cartilage #3
yif1a6	yif1a	65	cartilage #3
fkbp77	fkbp7	65	cartilage #3
prelp4	prelp	65	cartilage #3
tspan713	tspan7	65	cartilage #3
fli1a6	fli1a	65	cartilage #3
capgb4	capgb	65	cartilage #3
prdm51	prdm5	65	cartilage #3
sec61b11	sec61b	65	cartilage #3
si:dkeyp-91h9.11	si:dkeyp-91h9.1	65	cartilage #3
zgc:926308	zgc:92630	65	cartilage #3
stard85	stard8	65	cartilage #3
hdlbpa13	hdlbpa	65	cartilage #3
CABZ01058650.111	CABZ01058650.1	65	cartilage #3
col11a1b4	col11a1b	65	cartilage #3
frya6	frya	65	cartilage #3
si:dkey-49m19.52	si:dkey-49m19.5	65	cartilage #3
nog24	nog2	65	cartilage #3
snai27	snai2	65	cartilage #3
cyr61l11	cyr61l1	65	cartilage #3
sh3kbp16	sh3kbp1	65	cartilage #3
asip13	asip1	66	eye (cornea, epithelium)
aqp3a7	aqp3a	66	eye (cornea, epithelium)
EMILIN36	EMILIN3	66	eye (cornea, epithelium)
slc43a3b6	slc43a3b	66	eye (cornea, epithelium)
acta22	acta2	66	eye (cornea, epithelium)
jam2b9	jam2b	66	eye (cornea, epithelium)
myl9a9	myl9a	66	eye (cornea, epithelium)
tagln4	tagln	66	eye (cornea, epithelium)
foxl14	foxl1	66	eye (cornea, epithelium)
foxf2a4	foxf2a	66	eye (cornea, epithelium)
thbs1b6	thbs1b	66	eye (cornea, epithelium)
foxc1a7	foxc1a	66	eye (cornea, epithelium)
cyr6110	cyr61	66	eye (cornea, epithelium)
wfdc28	wfdc2	66	eye (cornea, epithelium)
tnw5	tnw	66	eye (cornea, epithelium)
ednraa7	ednraa	66	eye (cornea, epithelium)
pdgfrl7	pdgfrl	66	eye (cornea, epithelium)
fmoda6	fmoda	66	eye (cornea, epithelium)
ntd56	ntd5	66	eye (cornea, epithelium)
cldn11a6	cldn11a	66	eye (cornea, epithelium)
fibina6	fibina	66	eye (cornea, epithelium)
rnd3b7	rnd3b	66	eye (cornea, epithelium)
zgc:1133075	zgc:113307	66	eye (cornea, epithelium)
edn3b2	edn3b	66	eye (cornea, epithelium)
fhl2a7	fhl2a	66	eye (cornea, epithelium)
pawr9	pawr	66	eye (cornea, epithelium)
twist1a7	twist1a	66	eye (cornea, epithelium)
nid1b7	nid1b	66	eye (cornea, epithelium)
ctgfa9	ctgfa	66	eye (cornea, epithelium)
foxc1b8	foxc1b	66	eye (cornea, epithelium)
THBS1 (1 of many)6	THBS1 (1 of many)	66	eye (cornea, epithelium)
mfap26	mfap2	66	eye (cornea, epithelium)
tfpia7	tfpia	66	eye (cornea, epithelium)
cnn213	cnn2	66	eye (cornea, epithelium)
myoc5	myoc	66	eye (cornea, epithelium)
ccdc806	ccdc80	66	eye (cornea, epithelium)
pmp22a7	pmp22a	66	eye (cornea, epithelium)
myl9b11	myl9b	66	eye (cornea, epithelium)
col2a1a3	col2a1a	66	eye (cornea, epithelium)
pmp22b7	pmp22b	66	eye (cornea, epithelium)
fstl36	fstl3	66	eye (cornea, epithelium)
enpp66	enpp6	66	eye (cornea, epithelium)
si:ch211-250c4.47	si:ch211-250c4.4	66	eye (cornea, epithelium)
pdlim3a1	pdlim3a	66	eye (cornea, epithelium)
tpm4a9	tpm4a	66	eye (cornea, epithelium)
lect15	lect1	66	eye (cornea, epithelium)
lmod1b1	lmod1b	66	eye (cornea, epithelium)
cnn3a13	cnn3a	66	eye (cornea, epithelium)
crlf1a7	crlf1a	66	eye (cornea, epithelium)
ca69	ca6	66	eye (cornea, epithelium)
si:ch211-286o17.18	si:ch211-286o17.1	66	eye (cornea, epithelium)
mxra8b7	mxra8b	66	eye (cornea, epithelium)
ccdc80l25	ccdc80l2	66	eye (cornea, epithelium)
npr35	npr3	66	eye (cornea, epithelium)
TPM17	TPM1	66	eye (cornea, epithelium)
csrp1a9	csrp1a	66	eye (cornea, epithelium)
zgc:16273010	zgc:162730	66	eye (cornea, epithelium)
zfp36l1b12	zfp36l1b	66	eye (cornea, epithelium)
zgc:1748958	zgc:174895	66	eye (cornea, epithelium)
col9a34	col9a3	66	eye (cornea, epithelium)
mmp211	mmp2	66	eye (cornea, epithelium)
wnt11r6	wnt11r	66	eye (cornea, epithelium)
matn44	matn4	66	eye (cornea, epithelium)
fgfrl1a10	fgfrl1a	66	eye (cornea, epithelium)
angptl416	angptl4	66	eye (cornea, epithelium)
serpinh1b8	serpinh1b	66	eye (cornea, epithelium)
tgfbi8	tgfbi	66	eye (cornea, epithelium)
cpxm1a7	cpxm1a	66	eye (cornea, epithelium)
si:dkey-192l18.97	si:dkey-192l18.9	66	eye (cornea, epithelium)
si:ch211-202p1.51	si:ch211-202p1.5	66	eye (cornea, epithelium)
csrp27	csrp2	66	eye (cornea, epithelium)
sdc415	sdc4	66	eye (cornea, epithelium)
sult1st65	sult1st6	66	eye (cornea, epithelium)
sepp1a12	sepp1a	66	eye (cornea, epithelium)
cyp2ad39	cyp2ad3	66	eye (cornea, epithelium)
cald1l29	cald1l2	66	eye (cornea, epithelium)
pigr6	pigr	66	eye (cornea, epithelium)
sept1012	10-Sep	66	eye (cornea, epithelium)
steap45	steap4	66	eye (cornea, epithelium)
si:dkeyp-44a8.44	si:dkeyp-44a8.4	66	eye (cornea, epithelium)
alx4a7	alx4a	66	eye (cornea, epithelium)
tmem1768	tmem176	66	eye (cornea, epithelium)
tnmd4	tnmd	66	eye (cornea, epithelium)
pitx28	pitx2	66	eye (cornea, epithelium)
pitx38	pitx3	66	eye (cornea, epithelium)
sparc11	sparc	66	eye (cornea, epithelium)
fxyd18	fxyd1	66	eye (cornea, epithelium)
lxn10	lxn	66	eye (cornea, epithelium)
rab34a11	rab34a	66	eye (cornea, epithelium)
tagln29	tagln2	66	eye (cornea, epithelium)
dse6	dse	66	eye (cornea, epithelium)
plpp310	plpp3	66	eye (cornea, epithelium)
gpc413	gpc4	66	eye (cornea, epithelium)
amotl2a12	amotl2a	66	eye (cornea, epithelium)
tpbga4	tpbga	66	eye (cornea, epithelium)
mmp14a7	mmp14a	66	eye (cornea, epithelium)
foxp1a11	foxp1a	66	eye (cornea, epithelium)
olfml3b8	olfml3b	66	eye (cornea, epithelium)
aoc29	aoc2	66	eye (cornea, epithelium)
itga104	itga10	66	eye (cornea, epithelium)
myocd1	myocd	66	eye (cornea, epithelium)
wls14	wls	66	eye (cornea, epithelium)
pitx17	pitx1	66	eye (cornea, epithelium)
f11r.16	f11r.1	66	eye (cornea, epithelium)
tpm4b5	tpm4b	66	eye (cornea, epithelium)
rspo16	rspo1	66	eye (cornea, epithelium)
c7a	c7a	66	eye (cornea, epithelium)
hhip9	hhip	66	eye (cornea, epithelium)
angptl1a6	angptl1a	66	eye (cornea, epithelium)
fzd9b9	fzd9b	66	eye (cornea, epithelium)
col9a24	col9a2	66	eye (cornea, epithelium)
bmp2b8	bmp2b	66	eye (cornea, epithelium)
ahnak9	ahnak	66	eye (cornea, epithelium)
cxcl8b.13	cxcl8b.1	66	eye (cornea, epithelium)
mkxa6	mkxa	66	eye (cornea, epithelium)
flt43	flt4	66	eye (cornea, epithelium)
pdlim111	pdlim1	66	eye (cornea, epithelium)
lmx1bb7	lmx1bb	66	eye (cornea, epithelium)
fzd29	fzd2	66	eye (cornea, epithelium)
vasnb6	vasnb	66	eye (cornea, epithelium)
si:dkey-7j14.614	si:dkey-7j14.6	66	eye (cornea, epithelium)
s100v210	s100v2	66	eye (cornea, epithelium)
sostdc1a9	sostdc1a	66	eye (cornea, epithelium)
msx38	msx3	66	eye (cornea, epithelium)
ANPEP (1 of many).14	ANPEP (1 of many).1	66	eye (cornea, epithelium)
si:ch211-287a12.9	si:ch211-287a12.9	66	eye (cornea, epithelium)
fbln57	fbln5	66	eye (cornea, epithelium)
her911	her9	66	eye (cornea, epithelium)
zgc:664338	zgc:66433	66	eye (cornea, epithelium)
si:ch211-203c7.28	si:ch211-203c7.2	66	eye (cornea, epithelium)
igf2b10	igf2b	66	eye (cornea, epithelium)
rspo41	rspo4	66	eye (cornea, epithelium)
mylkb4	mylkb	66	eye (cornea, epithelium)
zgc:15386716	zgc:153867	66	eye (cornea, epithelium)
tfa2	tfa	66	eye (cornea, epithelium)
krt89	krt8	66	eye (cornea, epithelium)
serpinf16	serpinf1	66	eye (cornea, epithelium)
FBLN76	FBLN7	66	eye (cornea, epithelium)
pthlha3	pthlha	66	eye (cornea, epithelium)
sdprb12	sdprb	66	eye (cornea, epithelium)
matn13	matn1	66	eye (cornea, epithelium)
slc38a5b9	slc38a5b	66	eye (cornea, epithelium)
col1a27	col1a2	66	eye (cornea, epithelium)
nid1a7	nid1a	66	eye (cornea, epithelium)
bmp45	bmp4	66	eye (cornea, epithelium)
adam8a6	adam8a	66	eye (cornea, epithelium)
foxp411	foxp4	66	eye (cornea, epithelium)
KRT18 (1 of many)8	KRT18 (1 of many)	66	eye (cornea, epithelium)
cd82a14	cd82a	66	eye (cornea, epithelium)
col5a17	col5a1	66	eye (cornea, epithelium)
klf2a6	klf2a	66	eye (cornea, epithelium)
prss3510	prss35	66	eye (cornea, epithelium)
adrb3a8	adrb3a	66	eye (cornea, epithelium)
eif4ebp314	eif4ebp3	66	eye (cornea, epithelium)
col9a1a5	col9a1a	66	eye (cornea, epithelium)
olfml3a6	olfml3a	66	eye (cornea, epithelium)
aldob12	aldob	66	eye (cornea, epithelium)
lpar17	lpar1	66	eye (cornea, epithelium)
fstl1b10	fstl1b	66	eye (cornea, epithelium)
mgst1.210	mgst1.2	66	eye (cornea, epithelium)
ms4a17a.98	ms4a17a.9	66	eye (cornea, epithelium)
dnajb1b16	dnajb1b	66	eye (cornea, epithelium)
si:dkey-34d22.17	si:dkey-34d22.1	66	eye (cornea, epithelium)
cryabb2	cryabb	66	eye (cornea, epithelium)
cldn11b11	cldn11b	66	eye (cornea, epithelium)
cyp27a710	cyp27a7	66	eye (cornea, epithelium)
net112	net1	66	eye (cornea, epithelium)
fzd7b13	fzd7b	66	eye (cornea, epithelium)
apcdd1l6	apcdd1l	66	eye (cornea, epithelium)
fstl1a8	fstl1a	66	eye (cornea, epithelium)
zgc:15834312	zgc:158343	66	eye (cornea, epithelium)
rras11	rras	66	eye (cornea, epithelium)
zfp36l211	zfp36l2	66	eye (cornea, epithelium)
epas1b5	epas1b	66	eye (cornea, epithelium)
eef1da19	eef1da	66	eye (cornea, epithelium)
krt189	krt18	66	eye (cornea, epithelium)
cebpd13	cebpd	66	eye (cornea, epithelium)
thbs2a4	thbs2a	66	eye (cornea, epithelium)
anxa411	anxa4	66	eye (cornea, epithelium)
enpp25	enpp2	66	eye (cornea, epithelium)
ftr826	ftr82	66	eye (cornea, epithelium)
crip18	crip1	66	eye (cornea, epithelium)
fgfrl1b6	fgfrl1b	66	eye (cornea, epithelium)
zgc:112146	zgc:112146	66	eye (cornea, epithelium)
hhla2a.16	hhla2a.1	66	eye (cornea, epithelium)
bhmt7	bhmt	66	eye (cornea, epithelium)
ackr3b12	ackr3b	66	eye (cornea, epithelium)
il11ra8	il11ra	66	eye (cornea, epithelium)
f3b11	f3b	66	eye (cornea, epithelium)
twist1b7	twist1b	66	eye (cornea, epithelium)
pon3.2.110	pon3.2.1	66	eye (cornea, epithelium)
hey111	hey1	66	eye (cornea, epithelium)
col2a1b6	col2a1b	66	eye (cornea, epithelium)
id313	id3	66	eye (cornea, epithelium)
atp1b1a14	atp1b1a	66	eye (cornea, epithelium)
crip212	crip2	66	eye (cornea, epithelium)
sult6b111	sult6b1	66	eye (cornea, epithelium)
sorbs36	sorbs3	66	eye (cornea, epithelium)
thrap3a5	thrap3a	66	eye (cornea, epithelium)
cmtm712	cmtm7	66	eye (cornea, epithelium)
sytl42	sytl4	66	eye (cornea, epithelium)
foxd29	foxd2	66	eye (cornea, epithelium)
eya29	eya2	66	eye (cornea, epithelium)
fam20a	fam20a	66	eye (cornea, epithelium)
six1a7	six1a	66	eye (cornea, epithelium)
serinc210	serinc2	66	eye (cornea, epithelium)
actb216	actb2	66	eye (cornea, epithelium)
zgc:1539529	zgc:153952	66	eye (cornea, epithelium)
cald1b5	cald1b	66	eye (cornea, epithelium)
calhm27	calhm2	66	eye (cornea, epithelium)
lgals3b8	lgals3b	66	eye (cornea, epithelium)
grb10a9	grb10a	66	eye (cornea, epithelium)
loxl3b7	loxl3b	66	eye (cornea, epithelium)
mycb14	mycb	66	eye (cornea, epithelium)
thy13	thy1	66	eye (cornea, epithelium)
pim212	pim2	66	eye (cornea, epithelium)
si:dkey-247m21.33	si:dkey-247m21.3	66	eye (cornea, epithelium)
dhrs99	dhrs9	66	eye (cornea, epithelium)
tgfbr27	tgfbr2	66	eye (cornea, epithelium)
fgfr37	fgfr3	66	eye (cornea, epithelium)
cxcl18b9	cxcl18b	66	eye (cornea, epithelium)
cd6310	cd63	66	eye (cornea, epithelium)
cd81a14	cd81a	66	eye (cornea, epithelium)
lmx1ba7	lmx1ba	66	eye (cornea, epithelium)
loxl2b7	loxl2b	66	eye (cornea, epithelium)
prrx1a7	prrx1a	66	eye (cornea, epithelium)
tmem176l.112	tmem176l.1	66	eye (cornea, epithelium)
cyp8b1	cyp8b1	66	eye (cornea, epithelium)
rgmd9	rgmd	66	eye (cornea, epithelium)
CU570881.2	CU570881.2	66	eye (cornea, epithelium)
pard3bb13	pard3bb	66	eye (cornea, epithelium)
amotl2b9	amotl2b	66	eye (cornea, epithelium)
socs1a9	socs1a	66	eye (cornea, epithelium)
ntn1a12	ntn1a	66	eye (cornea, epithelium)
28-Sep	2-Sep	66	eye (cornea, epithelium)
snai1a7	snai1a	66	eye (cornea, epithelium)
hsp70.316	hsp70.3	66	eye (cornea, epithelium)
junba15	junba	66	eye (cornea, epithelium)
tpt117	tpt1	66	eye (cornea, epithelium)
si:dkey-6n6.13	si:dkey-6n6.1	66	eye (cornea, epithelium)
pdgfra6	pdgfra	66	eye (cornea, epithelium)
flot1b16	flot1b	66	eye (cornea, epithelium)
fli1a7	fli1a	66	eye (cornea, epithelium)
clcf16	clcf1	66	eye (cornea, epithelium)
lsp19	lsp1	66	eye (cornea, epithelium)
ccl25b6	ccl25b	66	eye (cornea, epithelium)
ngfb6	ngfb	66	eye (cornea, epithelium)
si:ch211-125e6.11	si:ch211-125e6.11	66	eye (cornea, epithelium)
b3gnt5a8	b3gnt5a	66	eye (cornea, epithelium)
eya18	eya1	66	eye (cornea, epithelium)
myct1b	myct1b	67	rostral blood island (myeloid) #1
flt1	flt1	67	rostral blood island (myeloid) #1
pecam1	pecam1	67	rostral blood island (myeloid) #1
slco1d1	slco1d1	67	rostral blood island (myeloid) #1
edn21	edn2	67	rostral blood island (myeloid) #1
si:ch211-145b13.61	si:ch211-145b13.6	67	rostral blood island (myeloid) #1
si:dkeyp-97a10.2	si:dkeyp-97a10.2	67	rostral blood island (myeloid) #1
abcc2	abcc2	67	rostral blood island (myeloid) #1
adgrl41	adgrl4	67	rostral blood island (myeloid) #1
vsg12	vsg1	67	rostral blood island (myeloid) #1
kdrl1	kdrl	67	rostral blood island (myeloid) #1
bcl6b	bcl6b	67	rostral blood island (myeloid) #1
ncam3	ncam3	67	rostral blood island (myeloid) #1
abcb4	abcb4	67	rostral blood island (myeloid) #1
entpd81	entpd8	67	rostral blood island (myeloid) #1
rasip1	rasip1	67	rostral blood island (myeloid) #1
she1	she	67	rostral blood island (myeloid) #1
myct1a	myct1a	67	rostral blood island (myeloid) #1
jam2a3	jam2a	67	rostral blood island (myeloid) #1
si:dkey-23a13.23	si:dkey-23a13.2	67	rostral blood island (myeloid) #1
sele	sele	67	rostral blood island (myeloid) #1
si:dkey-208k22.3	si:dkey-208k22.3	67	rostral blood island (myeloid) #1
tek1	tek	67	rostral blood island (myeloid) #1
fli1b1	fli1b	67	rostral blood island (myeloid) #1
SLC3A2 (1 of many)3	SLC3A2 (1 of many)	67	rostral blood island (myeloid) #1
clec14a3	clec14a	67	rostral blood island (myeloid) #1
tie11	tie1	67	rostral blood island (myeloid) #1
scarf11	scarf1	67	rostral blood island (myeloid) #1
si:dkey-126g1.96	si:dkey-126g1.9	67	rostral blood island (myeloid) #1
il6r1	il6r	67	rostral blood island (myeloid) #1
f2rl24	f2rl2	67	rostral blood island (myeloid) #1
ushbp1	ushbp1	67	rostral blood island (myeloid) #1
hlx13	hlx1	67	rostral blood island (myeloid) #1
erg3	erg	67	rostral blood island (myeloid) #1
klf173	klf17	67	rostral blood island (myeloid) #1
mfng2	mfng	67	rostral blood island (myeloid) #1
rca2.2	rca2.2	67	rostral blood island (myeloid) #1
ptprb3	ptprb	67	rostral blood island (myeloid) #1
podxl4	podxl	67	rostral blood island (myeloid) #1
si:dkey-237i9.81	si:dkey-237i9.8	67	rostral blood island (myeloid) #1
acvrl110	acvrl1	67	rostral blood island (myeloid) #1
ecscr1	ecscr	67	rostral blood island (myeloid) #1
exoc3l2a	exoc3l2a	67	rostral blood island (myeloid) #1
etv2	etv2	67	rostral blood island (myeloid) #1
yrk3	yrk	67	rostral blood island (myeloid) #1
cdh56	cdh5	67	rostral blood island (myeloid) #1
srgn5	srgn	67	rostral blood island (myeloid) #1
si:dkeyp-73d8.82	si:dkeyp-73d8.8	67	rostral blood island (myeloid) #1
sox74	sox7	67	rostral blood island (myeloid) #1
ftr832	ftr83	67	rostral blood island (myeloid) #1
FQ311892.14	FQ311892.1	67	rostral blood island (myeloid) #1
cxcr4a6	cxcr4a	67	rostral blood island (myeloid) #1
si:ch211-71m22.15	si:ch211-71m22.1	67	rostral blood island (myeloid) #1
si:ch211-248e11.23	si:ch211-248e11.2	67	rostral blood island (myeloid) #1
notchl	notchl	67	rostral blood island (myeloid) #1
thsd1	thsd1	67	rostral blood island (myeloid) #1
tmem88b5	tmem88b	67	rostral blood island (myeloid) #1
si:ch211-33e4.22	si:ch211-33e4.2	67	rostral blood island (myeloid) #1
egfl75	egfl7	67	rostral blood island (myeloid) #1
sult2st17	sult2st1	67	rostral blood island (myeloid) #1
edn12	edn1	67	rostral blood island (myeloid) #1
ccm2l1	ccm2l	67	rostral blood island (myeloid) #1
cyr61l22	cyr61l2	67	rostral blood island (myeloid) #1
CABZ01076275.16	CABZ01076275.1	67	rostral blood island (myeloid) #1
si:ch211-14k19.82	si:ch211-14k19.8	67	rostral blood island (myeloid) #1
tmem88a3	tmem88a	67	rostral blood island (myeloid) #1
pdgfbb2	pdgfbb	67	rostral blood island (myeloid) #1
ehd48	ehd4	67	rostral blood island (myeloid) #1
cxcr4b7	cxcr4b	67	rostral blood island (myeloid) #1
lrrc152	lrrc15	67	rostral blood island (myeloid) #1
si:ch73-335l21.49	si:ch73-335l21.4	67	rostral blood island (myeloid) #1
clic25	clic2	67	rostral blood island (myeloid) #1
arhgap27l3	arhgap27l	67	rostral blood island (myeloid) #1
sh3gl3b3	sh3gl3b	67	rostral blood island (myeloid) #1
exoc3l16	exoc3l1	67	rostral blood island (myeloid) #1
epas1a3	epas1a	67	rostral blood island (myeloid) #1
si:ch211-156j16.15	si:ch211-156j16.1	67	rostral blood island (myeloid) #1
slc16a1a3	slc16a1a	67	rostral blood island (myeloid) #1
ftr827	ftr82	67	rostral blood island (myeloid) #1
afap1l1b2	afap1l1b	67	rostral blood island (myeloid) #1
eppk15	eppk1	67	rostral blood island (myeloid) #1
krt949	krt94	67	rostral blood island (myeloid) #1
parvab5	parvab	67	rostral blood island (myeloid) #1
fli1a8	fli1a	67	rostral blood island (myeloid) #1
si:ch73-234b20.56	si:ch73-234b20.5	67	rostral blood island (myeloid) #1
igfbp1a5	igfbp1a	67	rostral blood island (myeloid) #1
cav110	cav1	67	rostral blood island (myeloid) #1
zgc:1716861	zgc:171686	67	rostral blood island (myeloid) #1
cldn5b9	cldn5b	67	rostral blood island (myeloid) #1
si:dkey-19b23.86	si:dkey-19b23.8	67	rostral blood island (myeloid) #1
fgd5a3	fgd5a	67	rostral blood island (myeloid) #1
ponzr17	ponzr1	67	rostral blood island (myeloid) #1
shroom47	shroom4	67	rostral blood island (myeloid) #1
CR407583.18	CR407583.1	67	rostral blood island (myeloid) #1
rgcc11	rgcc	67	rostral blood island (myeloid) #1
mcamb2	mcamb	67	rostral blood island (myeloid) #1
slc6a22	slc6a2	67	rostral blood island (myeloid) #1
cav211	cav2	67	rostral blood island (myeloid) #1
hspa12b5	hspa12b	67	rostral blood island (myeloid) #1
col4a14	col4a1	67	rostral blood island (myeloid) #1
epas1b6	epas1b	67	rostral blood island (myeloid) #1
krt1810	krt18	67	rostral blood island (myeloid) #1
tspan4b7	tspan4b	67	rostral blood island (myeloid) #1
FAM84B (1 of many)3	FAM84B (1 of many)	67	rostral blood island (myeloid) #1
ramp29	ramp2	67	rostral blood island (myeloid) #1
aplnrb2	aplnrb	67	rostral blood island (myeloid) #1
dll46	dll4	67	rostral blood island (myeloid) #1
crip213	crip2	67	rostral blood island (myeloid) #1
cpn1.26	cpn1.2	67	rostral blood island (myeloid) #1
myl9a10	myl9a	67	rostral blood island (myeloid) #1
klf2a7	klf2a	67	rostral blood island (myeloid) #1
hbl2	hbl2	67	rostral blood island (myeloid) #1
plecb8	plecb	67	rostral blood island (myeloid) #1
hopx12	hopx	67	rostral blood island (myeloid) #1
si:ch211-278b7.9	si:ch211-278b7.9	67	rostral blood island (myeloid) #1
perp13	perp	67	rostral blood island (myeloid) #1
cfd5	cfd	67	rostral blood island (myeloid) #1
itga13	itga1	67	rostral blood island (myeloid) #1
s1pr5a7	s1pr5a	67	rostral blood island (myeloid) #1
wu:fd14a063	wu:fd14a06	67	rostral blood island (myeloid) #1
gpr182	gpr182	67	rostral blood island (myeloid) #1
slco2a14	slco2a1	67	rostral blood island (myeloid) #1
klf39	klf3	67	rostral blood island (myeloid) #1
arap37	arap3	67	rostral blood island (myeloid) #1
adap21	adap2	67	rostral blood island (myeloid) #1
elovl1b11	elovl1b	67	rostral blood island (myeloid) #1
esama4	esama	67	rostral blood island (myeloid) #1
csrp1a10	csrp1a	67	rostral blood island (myeloid) #1
limch1b11	limch1b	67	rostral blood island (myeloid) #1
rbpms2b3	rbpms2b	67	rostral blood island (myeloid) #1
lnx2b6	lnx2b	67	rostral blood island (myeloid) #1
klf2b7	klf2b	67	rostral blood island (myeloid) #1
gpr156	gpr156	67	rostral blood island (myeloid) #1
mylk55	mylk5	67	rostral blood island (myeloid) #1
si:rp71-1h20.93	si:rp71-1h20.9	67	rostral blood island (myeloid) #1
CABZ01066965.16	CABZ01066965.1	67	rostral blood island (myeloid) #1
si:dkey-229e3.22	si:dkey-229e3.2	67	rostral blood island (myeloid) #1
si:ch211-136m16.82	si:ch211-136m16.8	67	rostral blood island (myeloid) #1
zgc:1123325	zgc:112332	67	rostral blood island (myeloid) #1
col4a25	col4a2	67	rostral blood island (myeloid) #1
cxcl202	cxcl20	67	rostral blood island (myeloid) #1
krt810	krt8	67	rostral blood island (myeloid) #1
tnfaip2b1	tnfaip2b	67	rostral blood island (myeloid) #1
si:dkey-28n18.9	si:dkey-28n18.9	67	rostral blood island (myeloid) #1
ehd2b6	ehd2b	67	rostral blood island (myeloid) #1
il157	il15	67	rostral blood island (myeloid) #1
frem1b3	frem1b	67	rostral blood island (myeloid) #1
snx9b10	snx9b	67	rostral blood island (myeloid) #1
csrp28	csrp2	67	rostral blood island (myeloid) #1
hkdc1	hkdc1	67	rostral blood island (myeloid) #1
agtr28	agtr2	67	rostral blood island (myeloid) #1
chrng	chrng	67	rostral blood island (myeloid) #1
tagln210	tagln2	67	rostral blood island (myeloid) #1
slc2a1a1	slc2a1a	67	rostral blood island (myeloid) #1
zgc:1103408	zgc:110340	67	rostral blood island (myeloid) #1
gpd1b3	gpd1b	67	rostral blood island (myeloid) #1
ch25h3	ch25h	67	rostral blood island (myeloid) #1
CABZ01030107.16	CABZ01030107.1	67	rostral blood island (myeloid) #1
iqgap2	iqgap2	67	rostral blood island (myeloid) #1
dspa7	dspa	67	rostral blood island (myeloid) #1
sult1st110	sult1st1	67	rostral blood island (myeloid) #1
foxf2b4	foxf2b	67	rostral blood island (myeloid) #1
pcdh12	pcdh12	67	rostral blood island (myeloid) #1
ednraa8	ednraa	67	rostral blood island (myeloid) #1
cmtm713	cmtm7	67	rostral blood island (myeloid) #1
mmrn2a5	mmrn2a	67	rostral blood island (myeloid) #1
tpm4a10	tpm4a	67	rostral blood island (myeloid) #1
fabp11a6	fabp11a	67	rostral blood island (myeloid) #1
pdgfba4	pdgfba	67	rostral blood island (myeloid) #1
tmem176l.113	tmem176l.1	67	rostral blood island (myeloid) #1
sdprb13	sdprb	67	rostral blood island (myeloid) #1
si:ch211-157b11.141	si:ch211-157b11.14	67	rostral blood island (myeloid) #1
sc:d1893	sc:d189	67	rostral blood island (myeloid) #1
ssuh2.1	ssuh2.1	67	rostral blood island (myeloid) #1
angpt2a	angpt2a	67	rostral blood island (myeloid) #1
gstt1b13	gstt1b	67	rostral blood island (myeloid) #1
si:ch73-95a24.1	si:ch73-95a24.1	67	rostral blood island (myeloid) #1
zfp36l212	zfp36l2	67	rostral blood island (myeloid) #1
grapa4	grapa	67	rostral blood island (myeloid) #1
map4k28	map4k2	67	rostral blood island (myeloid) #1
fmnl38	fmnl3	67	rostral blood island (myeloid) #1
si:dkey-52l18.410	si:dkey-52l18.4	67	rostral blood island (myeloid) #1
si:ch211-1a19.35	si:ch211-1a19.3	67	rostral blood island (myeloid) #1
jupa11	jupa	67	rostral blood island (myeloid) #1
si:dkey-38p12.32	si:dkey-38p12.3	67	rostral blood island (myeloid) #1
plekhg5a9	plekhg5a	67	rostral blood island (myeloid) #1
dusp118	dusp1	67	rostral blood island (myeloid) #1
vamp318	vamp3	67	rostral blood island (myeloid) #1
her912	her9	67	rostral blood island (myeloid) #1
cnn3a14	cnn3a	67	rostral blood island (myeloid) #1
amotl2a13	amotl2a	67	rostral blood island (myeloid) #1
MRAS (1 of many)	MRAS (1 of many)	67	rostral blood island (myeloid) #1
akap12b14	akap12b	67	rostral blood island (myeloid) #1
slco1c13	slco1c1	67	rostral blood island (myeloid) #1
lpl10	lpl	67	rostral blood island (myeloid) #1
grasp8	grasp	67	rostral blood island (myeloid) #1
sgk113	sgk1	67	rostral blood island (myeloid) #1
smpd2b3	smpd2b	67	rostral blood island (myeloid) #1
sypl2a13	sypl2a	67	rostral blood island (myeloid) #1
gbp13	gbp1	67	rostral blood island (myeloid) #1
ugt1b59	ugt1b5	67	rostral blood island (myeloid) #1
msna16	msna	67	rostral blood island (myeloid) #1
myo1ca6	myo1ca	67	rostral blood island (myeloid) #1
sash1a3	sash1a	67	rostral blood island (myeloid) #1
palm2.19	palm2.1	67	rostral blood island (myeloid) #1
lpar6a4	lpar6a	67	rostral blood island (myeloid) #1
ptrfb8	ptrfb	67	rostral blood island (myeloid) #1
abcg2a1	abcg2a	67	rostral blood island (myeloid) #1
CABZ01057159.1	CABZ01057159.1	67	rostral blood island (myeloid) #1
lmo25	lmo2	67	rostral blood island (myeloid) #1
aqp1a.14	aqp1a.1	67	rostral blood island (myeloid) #1
clic115	clic1	67	rostral blood island (myeloid) #1
dlc5	dlc	67	rostral blood island (myeloid) #1
cyp2ad310	cyp2ad3	67	rostral blood island (myeloid) #1
pkp3b7	pkp3b	67	rostral blood island (myeloid) #1
si:dkey-261h17.17	si:dkey-261h17.1	67	rostral blood island (myeloid) #1
qki27	qki2	67	rostral blood island (myeloid) #1
lifrb4	lifrb	67	rostral blood island (myeloid) #1
dusp514	dusp5	67	rostral blood island (myeloid) #1
foxo1a9	foxo1a	67	rostral blood island (myeloid) #1
hbegfa11	hbegfa	67	rostral blood island (myeloid) #1
serinc211	serinc2	67	rostral blood island (myeloid) #1
ahr28	ahr2	67	rostral blood island (myeloid) #1
cd81b2	cd81b	67	rostral blood island (myeloid) #1
BX088653.1	BX088653.1	67	rostral blood island (myeloid) #1
grb10a10	grb10a	67	rostral blood island (myeloid) #1
ackr3a5	ackr3a	67	rostral blood island (myeloid) #1
xirp2a6	xirp2a	67	rostral blood island (myeloid) #1
alpl7	alpl	67	rostral blood island (myeloid) #1
tjp2b12	tjp2b	67	rostral blood island (myeloid) #1
tgfbr28	tgfbr2	67	rostral blood island (myeloid) #1
ugt1ab3	ugt1ab	67	rostral blood island (myeloid) #1
nfe2l2a9	nfe2l2a	67	rostral blood island (myeloid) #1
prkd210	prkd2	67	rostral blood island (myeloid) #1
si:ch211-214p16.21	si:ch211-214p16.2	67	rostral blood island (myeloid) #1
zgc:1531842	zgc:153184	67	rostral blood island (myeloid) #1
zgc:1133632	zgc:113363	67	rostral blood island (myeloid) #1
fam129ba8	fam129ba	67	rostral blood island (myeloid) #1
si:ch211-250c4.48	si:ch211-250c4.4	67	rostral blood island (myeloid) #1
tuba8l310	tuba8l3	67	rostral blood island (myeloid) #1
micall2a3	micall2a	67	rostral blood island (myeloid) #1
aplnra11	aplnra	67	rostral blood island (myeloid) #1
cyp2aa67	cyp2aa6	67	rostral blood island (myeloid) #1
ehd1b13	ehd1b	67	rostral blood island (myeloid) #1
fxyd19	fxyd1	67	rostral blood island (myeloid) #1
cyp1a	cyp1a	67	rostral blood island (myeloid) #1
cxcl12b9	cxcl12b	67	rostral blood island (myeloid) #1
bag21	bag2	67	rostral blood island (myeloid) #1
adam10a8	adam10a	67	rostral blood island (myeloid) #1
ca16b8	ca16b	67	rostral blood island (myeloid) #1
scn4ab1	scn4ab	68	oligodendrocytes #1
si:ch211-134a4.43	si:ch211-134a4.4	68	oligodendrocytes #1
zgc:1124374	zgc:112437	68	oligodendrocytes #1
hbegfb5	hbegfb	68	oligodendrocytes #1
sox104	sox10	68	oligodendrocytes #1
zwi1	zwi	68	oligodendrocytes #1
ngfrb6	ngfrb	68	oligodendrocytes #1
si:ch211-273k1.5	si:ch211-273k1.5	68	oligodendrocytes #1
slc35c26	slc35c2	68	oligodendrocytes #1
nr2f511	nr2f5	68	oligodendrocytes #1
tuba8l311	tuba8l3	68	oligodendrocytes #1
phlda211	phlda2	68	oligodendrocytes #1
si:ch211-197g15.72	si:ch211-197g15.7	68	oligodendrocytes #1
col4a15	col4a1	68	oligodendrocytes #1
hepacama3	hepacama	68	oligodendrocytes #1
timd41	timd4	68	oligodendrocytes #1
rgcc12	rgcc	68	oligodendrocytes #1
mcamb3	mcamb	68	oligodendrocytes #1
si:dkey-262k9.42	si:dkey-262k9.4	68	oligodendrocytes #1
vamp59	vamp5	68	oligodendrocytes #1
sb:cb37	sb:cb37	68	oligodendrocytes #1
SASH1 (1 of many)6	SASH1 (1 of many)	68	oligodendrocytes #1
tmem17610	tmem176	68	oligodendrocytes #1
fxyd110	fxyd1	68	oligodendrocytes #1
cldn195	cldn19	68	oligodendrocytes #1
pdgfbb3	pdgfbb	68	oligodendrocytes #1
si:ch211-234p6.5	si:ch211-234p6.5	68	oligodendrocytes #1
cldnk	cldnk	68	oligodendrocytes #1
foxd36	foxd3	68	oligodendrocytes #1
lama46	lama4	68	oligodendrocytes #1
erbb3b	erbb3b	68	oligodendrocytes #1
myo10l37	myo10l3	68	oligodendrocytes #1
krt811	krt8	68	oligodendrocytes #1
KRT18 (1 of many)10	KRT18 (1 of many)	68	oligodendrocytes #1
col4a26	col4a2	68	oligodendrocytes #1
im:71514497	im:7151449	68	oligodendrocytes #1
crip110	crip1	68	oligodendrocytes #1
pmp22a9	pmp22a	68	oligodendrocytes #1
nr4a2b7	nr4a2b	68	oligodendrocytes #1
adgrg66	adgrg6	68	oligodendrocytes #1
CABZ01077220.21	CABZ01077220.2	68	oligodendrocytes #1
hspg27	hspg2	68	oligodendrocytes #1
tax1bp314	tax1bp3	68	oligodendrocytes #1
sparc13	sparc	68	oligodendrocytes #1
tank4	tank	68	oligodendrocytes #1
mbpa	mbpa	68	oligodendrocytes #1
depdc71	depdc7	68	oligodendrocytes #1
grasp9	grasp	68	oligodendrocytes #1
rhoj3	rhoj	68	oligodendrocytes #1
itgb22	itgb2	68	oligodendrocytes #1
tmem26a	tmem26a	68	oligodendrocytes #1
stard88	stard8	68	oligodendrocytes #1
serpinh1b10	serpinh1b	68	oligodendrocytes #1
si:ch1073-291c23.29	si:ch1073-291c23.2	68	oligodendrocytes #1
cxcl18b10	cxcl18b	68	oligodendrocytes #1
ndrg1a5	ndrg1a	68	oligodendrocytes #1
her913	her9	68	oligodendrocytes #1
junba17	junba	68	oligodendrocytes #1
WIPF32	WIPF3	68	oligodendrocytes #1
FO704755.11	FO704755.1	68	oligodendrocytes #1
lamb1b5	lamb1b	68	oligodendrocytes #1
entpd112	entpd1	68	oligodendrocytes #1
entpd32	entpd3	68	oligodendrocytes #1
hey26	hey2	68	oligodendrocytes #1
CABZ01070258.113	CABZ01070258.1	68	oligodendrocytes #1
SHROOM29	SHROOM2	68	oligodendrocytes #1
rdh8a6	rdh8a	68	oligodendrocytes #1
nfkbiaa12	nfkbiaa	68	oligodendrocytes #1
si:dkey-16p21.68	si:dkey-16p21.6	68	oligodendrocytes #1
afap1l210	afap1l2	68	oligodendrocytes #1
si:dkey-31g6.62	si:dkey-31g6.6	68	oligodendrocytes #1
zgc:9263010	zgc:92630	68	oligodendrocytes #1
rassf8b5	rassf8b	68	oligodendrocytes #1
ZC3H7B (1 of many)1	ZC3H7B (1 of many)	68	oligodendrocytes #1
ugt82	ugt8	68	oligodendrocytes #1
nid1b9	nid1b	68	oligodendrocytes #1
mmp17b3	mmp17b	68	oligodendrocytes #1
vamp319	vamp3	68	oligodendrocytes #1
OLFML2A (1 of many)3	OLFML2A (1 of many)	68	oligodendrocytes #1
hoxb7a3	hoxb7a	68	oligodendrocytes #1
nck1a13	nck1a	68	oligodendrocytes #1
chl1b10	chl1b	68	oligodendrocytes #1
sdc417	sdc4	68	oligodendrocytes #1
dkk1a4	dkk1a	68	oligodendrocytes #1
cldn7a2	cldn7a	68	oligodendrocytes #1
pmp22b9	pmp22b	68	oligodendrocytes #1
arhgef1b12	arhgef1b	68	oligodendrocytes #1
si:ch211-214p16.22	si:ch211-214p16.2	68	oligodendrocytes #1
jupa12	jupa	68	oligodendrocytes #1
rpz516	rpz5	68	oligodendrocytes #1
anxa3b15	anxa3b	68	oligodendrocytes #1
mdka13	mdka	68	oligodendrocytes #1
tln114	tln1	68	oligodendrocytes #1
si:dkey-34d22.19	si:dkey-34d22.1	68	oligodendrocytes #1
adam8a7	adam8a	68	oligodendrocytes #1
her617	her6	68	oligodendrocytes #1
pim214	pim2	68	oligodendrocytes #1
pdgfab6	pdgfab	68	oligodendrocytes #1
tm4sf182	tm4sf18	68	oligodendrocytes #1
akap12b15	akap12b	68	oligodendrocytes #1
cdh69	cdh6	68	oligodendrocytes #1
qkia15	qkia	68	oligodendrocytes #1
itih52	itih5	68	oligodendrocytes #1
msna17	msna	68	oligodendrocytes #1
atf316	atf3	68	oligodendrocytes #1
erbb24	erbb2	68	oligodendrocytes #1
lft11	lft1	68	oligodendrocytes #1
mcl1b15	mcl1b	68	oligodendrocytes #1
cryabb3	cryabb	68	oligodendrocytes #1
ccdc808	ccdc80	68	oligodendrocytes #1
si:ch211-212k18.911	si:ch211-212k18.9	68	oligodendrocytes #1
emp210	emp2	68	oligodendrocytes #1
si:ch211-286b5.518	si:ch211-286b5.5	68	oligodendrocytes #1
anxa413	anxa4	68	oligodendrocytes #1
dok1b8	dok1b	68	oligodendrocytes #1
myl9b13	myl9b	68	oligodendrocytes #1
cd593	cd59	68	oligodendrocytes #1
dnmt3bb.110	dnmt3bb.1	68	oligodendrocytes #1
itga6b4	itga6b	68	oligodendrocytes #1
gpr35.13	gpr35.1	68	oligodendrocytes #1
tnfrsfa4	tnfrsfa	68	oligodendrocytes #1
rplp120	rplp1	68	oligodendrocytes #1
rpl340	rpl3	68	oligodendrocytes #1
si:ch211-193l2.55	si:ch211-193l2.5	68	oligodendrocytes #1
rtkn2b3	rtkn2b	68	oligodendrocytes #1
ptprja1	ptprja	68	oligodendrocytes #1
gng519	gng5	68	oligodendrocytes #1
eef1da21	eef1da	68	oligodendrocytes #1
anxa5b11	anxa5b	68	oligodendrocytes #1
ccl35.11	ccl35.1	68	oligodendrocytes #1
rpl1219	rpl12	68	oligodendrocytes #1
fabp7a10	fabp7a	68	oligodendrocytes #1
CR762483.13	CR762483.1	68	oligodendrocytes #1
col18a15	col18a1	68	oligodendrocytes #1
sept1014	10-Sep	68	oligodendrocytes #1
rps4x19	rps4x	68	oligodendrocytes #1
ppiaa19	ppiaa	68	oligodendrocytes #1
krt1811	krt18	68	oligodendrocytes #1
rpl7a19	rpl7a	68	oligodendrocytes #1
si:dkey-7a20.9	si:dkey-7a20.9	68	oligodendrocytes #1
vim13	vim	68	oligodendrocytes #1
rpl10a19	rpl10a	68	oligodendrocytes #1
znf53610	znf536	68	oligodendrocytes #1
rps1919	rps19	68	oligodendrocytes #1
rps2020	rps20	68	oligodendrocytes #1
ahr29	ahr2	68	oligodendrocytes #1
eef1b219	eef1b2	68	oligodendrocytes #1
rpl2619	rpl26	68	oligodendrocytes #1
adh518	adh5	68	oligodendrocytes #1
rps250	rps2	68	oligodendrocytes #1
rplp2l19	rplp2l	68	oligodendrocytes #1
rps1419	rps14	68	oligodendrocytes #1
rpl1319	rpl13	68	oligodendrocytes #1
rpl1119	rpl11	68	oligodendrocytes #1
rnd3b9	rnd3b	68	oligodendrocytes #1
rpl1519	rpl15	68	oligodendrocytes #1
fosl1a10	fosl1a	68	oligodendrocytes #1
cd82a15	cd82a	68	oligodendrocytes #1
rpl719	rpl7	68	oligodendrocytes #1
rps519	rps5	68	oligodendrocytes #1
rpl1919	rpl19	68	oligodendrocytes #1
rps15a20	rps15a	68	oligodendrocytes #1
fstb7	fstb	68	oligodendrocytes #1
si:dkey-222f8.316	si:dkey-222f8.3	68	oligodendrocytes #1
rpl1019	rpl10	68	oligodendrocytes #1
kitlgb1	kitlgb	68	oligodendrocytes #1
rpl2719	rpl27	68	oligodendrocytes #1
rps8a19	rps8a	68	oligodendrocytes #1
nfkbiab12	nfkbiab	68	oligodendrocytes #1
rplp020	rplp0	68	oligodendrocytes #1
rpl2119	rpl21	68	oligodendrocytes #1
mmp14b11	mmp14b	68	oligodendrocytes #1
rac1a17	rac1a	68	oligodendrocytes #1
rpsa20	rpsa	68	oligodendrocytes #1
RTKN7	RTKN	68	oligodendrocytes #1
si:ch73-186j5.2	si:ch73-186j5.2	68	oligodendrocytes #1
tuba8l19	tuba8l	68	oligodendrocytes #1
rpl2819	rpl28	68	oligodendrocytes #1
rpl818	rpl8	68	oligodendrocytes #1
rps919	rps9	68	oligodendrocytes #1
pmela	pmela	68	oligodendrocytes #1
rpl36a20	rpl36a	68	oligodendrocytes #1
eef1a1l119	eef1a1l1	68	oligodendrocytes #1
rps3a19	rps3a	68	oligodendrocytes #1
rps1719	rps17	68	oligodendrocytes #1
rpl3220	rpl32	68	oligodendrocytes #1
perp14	perp	68	oligodendrocytes #1
rps1019	rps10	68	oligodendrocytes #1
cnn3a15	cnn3a	68	oligodendrocytes #1
rpl18a19	rpl18a	68	oligodendrocytes #1
rps2320	rps23	68	oligodendrocytes #1
zgc:918905	zgc:91890	68	oligodendrocytes #1
ncaph7	ncaph	68	oligodendrocytes #1
si:dkey-222f2.13	si:dkey-222f2.1	68	oligodendrocytes #1
rpl1820	rpl18	68	oligodendrocytes #1
rps26l19	rps26l	68	oligodendrocytes #1
rps1220	rps12	68	oligodendrocytes #1
tmc81	tmc8	68	oligodendrocytes #1
parvab6	parvab	68	oligodendrocytes #1
rpl2319	rpl23	68	oligodendrocytes #1
rps719	rps7	68	oligodendrocytes #1
RPS1719	RPS17	68	oligodendrocytes #1
pfn216	pfn2	68	oligodendrocytes #1
pleca11	pleca	68	oligodendrocytes #1
rpl919	rpl9	68	oligodendrocytes #1
tgfb1a12	tgfb1a	68	oligodendrocytes #1
rps619	rps6	68	oligodendrocytes #1
bckdhbl9	bckdhbl	68	oligodendrocytes #1
hsbp1l114	hsbp1l1	68	oligodendrocytes #1
flncb5	flncb	68	oligodendrocytes #1
tpt119	tpt1	68	oligodendrocytes #1
rpl619	rpl6	68	oligodendrocytes #1
si:ch211-266i6.310	si:ch211-266i6.3	68	oligodendrocytes #1
HACD411	HACD4	68	oligodendrocytes #1
rps27a19	rps27a	68	oligodendrocytes #1
rps1620	rps16	68	oligodendrocytes #1
gna12a12	gna12a	68	oligodendrocytes #1
rpl3418	rpl34	68	oligodendrocytes #1
rpl13a19	rpl13a	68	oligodendrocytes #1
magt112	magt1	68	oligodendrocytes #1
tgfbr29	tgfbr2	68	oligodendrocytes #1
cnn3b16	cnn3b	68	oligodendrocytes #1
clic419	clic4	68	oligodendrocytes #1
rps1818	rps18	68	oligodendrocytes #1
qki28	qki2	68	oligodendrocytes #1
rps1118	rps11	68	oligodendrocytes #1
rps2419	rps24	68	oligodendrocytes #1
rpl23a19	rpl23a	68	oligodendrocytes #1
RPL4121	RPL41	68	oligodendrocytes #1
rps27.119	rps27.1	68	oligodendrocytes #1
zgc:867646	zgc:86764	68	oligodendrocytes #1
rhogd12	rhogd	68	oligodendrocytes #1
rps1319	rps13	68	oligodendrocytes #1
flot1b18	flot1b	68	oligodendrocytes #1
rps318	rps3	68	oligodendrocytes #1
rps2820	rps28	68	oligodendrocytes #1
jag1b9	jag1b	68	oligodendrocytes #1
pon3.2.112	pon3.2.1	68	oligodendrocytes #1
rpl3921	rpl39	68	oligodendrocytes #1
arhgef397	arhgef39	68	oligodendrocytes #1
16-Jun	jun	68	oligodendrocytes #1
faua20	faua	68	oligodendrocytes #1
ybx121	ybx1	68	oligodendrocytes #1
fabp322	fabp3	68	oligodendrocytes #1
ftr07	ftr07	68	oligodendrocytes #1
EMP3 (1 of many)8	EMP3 (1 of many)	68	oligodendrocytes #1
dnajb1b18	dnajb1b	68	oligodendrocytes #1
gnb2l119	gnb2l1	68	oligodendrocytes #1
gulp1a10	gulp1a	68	oligodendrocytes #1
si:dkey-238c7.1218	si:dkey-238c7.12	68	oligodendrocytes #1
six2b3	six2b	69	neurons (ganglion)
CR848841.14	CR848841.1	69	neurons (ganglion)
si:ch73-199e17.12	si:ch73-199e17.1	69	neurons (ganglion)
eya47	eya4	69	neurons (ganglion)
six1b8	six1b	69	neurons (ganglion)
tuba8l312	tuba8l3	69	neurons (ganglion)
tlx23	tlx2	69	neurons (ganglion)
sst64	sst6	69	neurons (ganglion)
MMP25 (1 of many)3	MMP25 (1 of many)	69	neurons (ganglion)
vim14	vim	69	neurons (ganglion)
isl2b2	isl2b	69	neurons (ganglion)
si:ch211-261c8.54	si:ch211-261c8.5	69	neurons (ganglion)
eya19	eya1	69	neurons (ganglion)
si:ch211-56a11.25	si:ch211-56a11.2	69	neurons (ganglion)
cbfb9	cbfb	69	neurons (ganglion)
pou4f18	pou4f1	69	neurons (ganglion)
prph1	prph	69	neurons (ganglion)
smad113	smad1	69	neurons (ganglion)
pcbp48	pcbp4	69	neurons (ganglion)
kidins220a5	kidins220a	69	neurons (ganglion)
ntrk1	ntrk1	69	neurons (ganglion)
sgk494a5	sgk494a	69	neurons (ganglion)
frmpd1a4	frmpd1a	69	neurons (ganglion)
foxg1d8	foxg1d	69	neurons (ganglion)
tagln3b3	tagln3b	69	neurons (ganglion)
scrt213	scrt2	69	neurons (ganglion)
anxa13l10	anxa13l	69	neurons (ganglion)
il165	il16	69	neurons (ganglion)
si:ch211-79h15.36	si:ch211-79h15.3	69	neurons (ganglion)
si:dkey-229d2.7	si:dkey-229d2.7	69	neurons (ganglion)
FAM19A23	FAM19A2	69	neurons (ganglion)
lhfpl5a8	lhfpl5a	69	neurons (ganglion)
isl112	isl1	69	neurons (ganglion)
insm1b7	insm1b	69	neurons (ganglion)
zeb1b7	zeb1b	69	neurons (ganglion)
fhl1b8	fhl1b	69	neurons (ganglion)
prkg1a3	prkg1a	69	neurons (ganglion)
GRXCR13	GRXCR1	69	neurons (ganglion)
jupa13	jupa	69	neurons (ganglion)
hps53	hps5	69	neurons (ganglion)
si:ch211-215l11.8	si:ch211-215l11.8	69	neurons (ganglion)
rab3db5	rab3db	69	neurons (ganglion)
six4b6	six4b	69	neurons (ganglion)
si:dkey-56m19.514	si:dkey-56m19.5	69	neurons (ganglion)
nhsl1a9	nhsl1a	69	neurons (ganglion)
isl2a6	isl2a	69	neurons (ganglion)
rpz517	rpz5	69	neurons (ganglion)
tubb217	tubb2	69	neurons (ganglion)
mfsd6b2	mfsd6b	69	neurons (ganglion)
mgat4b7	mgat4b	69	neurons (ganglion)
erfl34	erfl3	69	neurons (ganglion)
tusc5a9	tusc5a	69	neurons (ganglion)
tmsb26	tmsb	69	neurons (ganglion)
ptprfb8	ptprfb	69	neurons (ganglion)
onecutl10	onecutl	69	neurons (ganglion)
ptprfa6	ptprfa	69	neurons (ganglion)
chia.1	chia.1	69	neurons (ganglion)
ppp1r1c11	ppp1r1c	69	neurons (ganglion)
hsp90ab118	hsp90ab1	69	neurons (ganglion)
stat33	stat3	69	neurons (ganglion)
ndnfl9	ndnfl	69	neurons (ganglion)
cyp26b18	cyp26b1	69	neurons (ganglion)
BX323087.12	BX323087.1	69	neurons (ganglion)
si:ch211-284f22.36	si:ch211-284f22.3	69	neurons (ganglion)
ngfrb7	ngfrb	69	neurons (ganglion)
pde5ab5	pde5ab	69	neurons (ganglion)
onecut118	onecut1	69	neurons (ganglion)
CR388002.15	CR388002.1	69	neurons (ganglion)
slc8a2a	slc8a2a	69	neurons (ganglion)
ebf3a17	ebf3a	69	neurons (ganglion)
prkg1b5	prkg1b	69	neurons (ganglion)
si:ch211-215d8.210	si:ch211-215d8.2	69	neurons (ganglion)
fam188b21	fam188b2	69	neurons (ganglion)
capga1	capga	69	neurons (ganglion)
runx36	runx3	69	neurons (ganglion)
tmem132e4	tmem132e	69	neurons (ganglion)
nme2b.120	nme2b.1	69	neurons (ganglion)
cdh610	cdh6	69	neurons (ganglion)
smad99	smad9	69	neurons (ganglion)
tubb524	tubb5	69	neurons (ganglion)
MAP3K136	MAP3K13	69	neurons (ganglion)
smad519	smad5	69	neurons (ganglion)
cnp11	cnp	69	neurons (ganglion)
si:dkey-264b2.2	si:dkey-264b2.2	69	neurons (ganglion)
itga6l	itga6l	69	neurons (ganglion)
socs4	socs4	69	neurons (ganglion)
hccsb6	hccsb	69	neurons (ganglion)
MEX3A9	MEX3A	69	neurons (ganglion)
eef1b220	eef1b2	69	neurons (ganglion)
TMEM196 (1 of many)1	TMEM196 (1 of many)	69	neurons (ganglion)
uba5219	uba52	69	neurons (ganglion)
skap1	skap1	69	neurons (ganglion)
trpa1b2	trpa1b	69	neurons (ganglion)
rpl1920	rpl19	69	neurons (ganglion)
rpl620	rpl6	69	neurons (ganglion)
sall3b6	sall3b	69	neurons (ganglion)
rpl2420	rpl24	69	neurons (ganglion)
capn1b3	capn1b	69	neurons (ganglion)
BX004816.1	BX004816.1	69	neurons (ganglion)
hmx48	hmx4	69	neurons (ganglion)
ebf1a12	ebf1a	69	neurons (ganglion)
nme2b.27	nme2b.2	69	neurons (ganglion)
cyth1b13	cyth1b	69	neurons (ganglion)
si:ch1073-396h14.11	si:ch1073-396h14.1	69	neurons (ganglion)
gsna15	gsna	69	neurons (ganglion)
chia.23	chia.2	69	neurons (ganglion)
rpl2320	rpl23	69	neurons (ganglion)
SAMD147	SAMD14	69	neurons (ganglion)
rps1720	rps17	69	neurons (ganglion)
elavl424	elavl4	69	neurons (ganglion)
slc25a525	slc25a5	69	neurons (ganglion)
rpl350	rpl3	69	neurons (ganglion)
sema3b8	sema3b	69	neurons (ganglion)
cirbpb16	cirbpb	69	neurons (ganglion)
rps260	rps2	69	neurons (ganglion)
rpl1020	rpl10	69	neurons (ganglion)
rpl7a20	rpl7a	69	neurons (ganglion)
crabp2a9	crabp2a	69	neurons (ganglion)
cep85l5	cep85l	69	neurons (ganglion)
six1a8	six1a	69	neurons (ganglion)
rpl2720	rpl27	69	neurons (ganglion)
chga17	chga	69	neurons (ganglion)
rpl3221	rpl32	69	neurons (ganglion)
rps319	rps3	69	neurons (ganglion)
eef1a1l120	eef1a1l1	69	neurons (ganglion)
mef2aa13	mef2aa	69	neurons (ganglion)
fgf13a19	fgf13a	69	neurons (ganglion)
epb41l4a6	epb41l4a	69	neurons (ganglion)
mibp218	mibp2	69	neurons (ganglion)
islr224	islr2	69	neurons (ganglion)
rpl2120	rpl21	69	neurons (ganglion)
eef1g19	eef1g	69	neurons (ganglion)
si:ch211-152c2.311	si:ch211-152c2.3	69	neurons (ganglion)
rpl18a20	rpl18a	69	neurons (ganglion)
rps720	rps7	69	neurons (ganglion)
rpl3124	rpl31	69	neurons (ganglion)
rpl2820	rpl28	69	neurons (ganglion)
hspa819	hspa8	69	neurons (ganglion)
tpt120	tpt1	69	neurons (ganglion)
rpl1720	rpl17	69	neurons (ganglion)
rps1920	rps19	69	neurons (ganglion)
sos21	sos2	69	neurons (ganglion)
RPL4122	RPL41	69	neurons (ganglion)
rps920	rps9	69	neurons (ganglion)
znf53611	znf536	69	neurons (ganglion)
rps3a20	rps3a	69	neurons (ganglion)
rpl1120	rpl11	69	neurons (ganglion)
mrpl1112	mrpl11	69	neurons (ganglion)
rplp2l20	rplp2l	69	neurons (ganglion)
rps8a20	rps8a	69	neurons (ganglion)
nrn1la6	nrn1la	69	neurons (ganglion)
si:ch211-235m3.10	si:ch211-235m3.10	69	neurons (ganglion)
ndnf11	ndnf	69	neurons (ganglion)
rpl920	rpl9	69	neurons (ganglion)
rpl1520	rpl15	69	neurons (ganglion)
cd99l223	cd99l2	69	neurons (ganglion)
rpl2620	rpl26	69	neurons (ganglion)
elavl334	elavl3	69	neurons (ganglion)
eef2b21	eef2b	69	neurons (ganglion)
rps620	rps6	69	neurons (ganglion)
rpl1821	rpl18	69	neurons (ganglion)
rplp021	rplp0	69	neurons (ganglion)
auts2b8	auts2b	69	neurons (ganglion)
CABZ01069436.1	CABZ01069436.1	69	neurons (ganglion)
st8sia520	st8sia5	69	neurons (ganglion)
rps1819	rps18	69	neurons (ganglion)
rpl1320	rpl13	69	neurons (ganglion)
rps2321	rps23	69	neurons (ganglion)
rps15a21	rps15a	69	neurons (ganglion)
rps1020	rps10	69	neurons (ganglion)
ap1s212	ap1s2	69	neurons (ganglion)
gnb2l120	gnb2l1	69	neurons (ganglion)
si:dkey-73p2.32	si:dkey-73p2.3	69	neurons (ganglion)
ppiaa20	ppiaa	69	neurons (ganglion)
rps27.120	rps27.1	69	neurons (ganglion)
trpv11	trpv1	69	neurons (ganglion)
rps1119	rps11	69	neurons (ganglion)
rps1320	rps13	69	neurons (ganglion)
slc17a7b4	slc17a7b	69	neurons (ganglion)
rps26l20	rps26l	69	neurons (ganglion)
rpl1220	rpl12	69	neurons (ganglion)
rpl10a20	rpl10a	69	neurons (ganglion)
RPL37A20	RPL37A	69	neurons (ganglion)
zmiz1a6	zmiz1a	69	neurons (ganglion)
naca20	naca	69	neurons (ganglion)
rps1221	rps12	69	neurons (ganglion)
klf7a18	klf7a	69	neurons (ganglion)
tuba1a32	tuba1a	69	neurons (ganglion)
rpl819	rpl8	69	neurons (ganglion)
insm1a12	insm1a	69	neurons (ganglion)
six2a8	six2a	69	neurons (ganglion)
rplp121	rplp1	69	neurons (ganglion)
rpl3419	rpl34	69	neurons (ganglion)
dusp74	dusp7	69	neurons (ganglion)
RPS1720	RPS17	69	neurons (ganglion)
rps1420	rps14	69	neurons (ganglion)
rpl720	rpl7	69	neurons (ganglion)
s100s2	s100s	69	neurons (ganglion)
rpl36a21	rpl36a	69	neurons (ganglion)
CYSTM1 (1 of many)8	CYSTM1 (1 of many)	69	neurons (ganglion)
rps2520	rps25	69	neurons (ganglion)
tmeff1b27	tmeff1b	69	neurons (ganglion)
grxcr13	grxcr1	69	neurons (ganglion)
rps27a20	rps27a	69	neurons (ganglion)
map7d2b24	map7d2b	69	neurons (ganglion)
gal3st34	gal3st3	69	neurons (ganglion)
rpl23a20	rpl23a	69	neurons (ganglion)
tmeff2b13	tmeff2b	69	neurons (ganglion)
eif5a30	eif5a	69	neurons (ganglion)
antxr1d5	antxr1d	69	neurons (ganglion)
rps2021	rps20	69	neurons (ganglion)
foxg1a9	foxg1a	69	neurons (ganglion)
si:dkey-10f21.44	si:dkey-10f21.4	69	neurons (ganglion)
rps2420	rps24	69	neurons (ganglion)
ada5	ada	69	neurons (ganglion)
dennd4a1	dennd4a	69	neurons (ganglion)
btf320	btf3	69	neurons (ganglion)
adh519	adh5	69	neurons (ganglion)
rps520	rps5	69	neurons (ganglion)
dpysl320	dpysl3	69	neurons (ganglion)
rpl1419	rpl14	69	neurons (ganglion)
tppp210	tppp2	69	neurons (ganglion)
eif3f20	eif3f	69	neurons (ganglion)
fth1a2	fth1a	69	neurons (ganglion)
arhgap32b6	arhgap32b	69	neurons (ganglion)
rps4x20	rps4x	69	neurons (ganglion)
cdh416	cdh4	69	neurons (ganglion)
faua21	faua	69	neurons (ganglion)
rps1621	rps16	69	neurons (ganglion)
sirt12	sirt1	69	neurons (ganglion)
tmsb4x26	tmsb4x	69	neurons (ganglion)
rpl420	rpl4	69	neurons (ganglion)
phldb2b7	phldb2b	69	neurons (ganglion)
neurod112	neurod1	69	neurons (ganglion)
tbx3a9	tbx3a	69	neurons (ganglion)
si:dkeyp-115e12.63	si:dkeyp-115e12.6	69	neurons (ganglion)
rpl3020	rpl30	69	neurons (ganglion)
eif3ha19	eif3ha	69	neurons (ganglion)
rpl22l120	rpl22l1	69	neurons (ganglion)
eif4a1b11	eif4a1b	69	neurons (ganglion)
dachb8	dachb	69	neurons (ganglion)
ret7	ret	69	neurons (ganglion)
rpl3521	rpl35	69	neurons (ganglion)
rpl13a20	rpl13a	69	neurons (ganglion)
rps2920	rps29	69	neurons (ganglion)
syt426	syt4	69	neurons (ganglion)
rpl2220	rpl22	69	neurons (ganglion)
PCP4L1 (1 of many)11	PCP4L1 (1 of many)	69	neurons (ganglion)
p2rx3a	p2rx3a	69	neurons (ganglion)
rps1520	rps15	69	neurons (ganglion)
ccr9b	ccr9b	70	neutrophils
zgc:158446	zgc:158446	70	neutrophils
si:dkeyp-13d12.23	si:dkeyp-13d12.23	70	neutrophils
zgc:175248	zgc:175248	70	neutrophils
si:ch211-277c7.6	si:ch211-277c7.6	70	neutrophils
si:dkey-183p4.10	si:dkey-183p4.10	70	neutrophils
itga2b	itga2b	70	neutrophils
mpl	mpl	70	neutrophils
mpx	mpx	70	neutrophils
ms4a17c.1	ms4a17c.1	70	neutrophils
si:dkey-238m4.4	si:dkey-238m4.4	70	neutrophils
scpp8	scpp8	70	neutrophils
si:dkey-53k12.51	si:dkey-53k12.5	70	neutrophils
itk	itk	70	neutrophils
lck	lck	70	neutrophils
wipf1a	wipf1a	70	neutrophils
ccr9a1	ccr9a	70	neutrophils
si:ch211-214p16.11	si:ch211-214p16.1	70	neutrophils
si:ch211-132g1.1	si:ch211-132g1.1	70	neutrophils
blk	blk	70	neutrophils
zgc:195282	zgc:195282	70	neutrophils
si:dkey-109a10.21	si:dkey-109a10.2	70	neutrophils
si:ch211-106g8.9	si:ch211-106g8.9	70	neutrophils
vaspa1	vaspa	70	neutrophils
p2ry10	p2ry10	70	neutrophils
rgs14a1	rgs14a	70	neutrophils
zbtb32	zbtb32	70	neutrophils
LPXN	LPXN	70	neutrophils
si:ch211-132g1.4	si:ch211-132g1.4	70	neutrophils
si:ch211-214p13.7	si:ch211-214p13.7	70	neutrophils
rorc	rorc	70	neutrophils
sh2d1ab	sh2d1ab	70	neutrophils
CABZ01075242.1	CABZ01075242.1	70	neutrophils
glipr1a1	glipr1a	70	neutrophils
itgae.21	itgae.2	70	neutrophils
BX120005.11	BX120005.1	70	neutrophils
rasal3	rasal3	70	neutrophils
BX784026.1	BX784026.1	70	neutrophils
cd40lg	cd40lg	70	neutrophils
lcp2a2	lcp2a	70	neutrophils
plek1	plek	70	neutrophils
wasa5	wasa	70	neutrophils
zgc:1716862	zgc:171686	70	neutrophils
grap2b2	grap2b	70	neutrophils
zap70	zap70	70	neutrophils
skap11	skap1	70	neutrophils
rgs132	rgs13	70	neutrophils
wasb2	wasb	70	neutrophils
si:ch1073-220m6.1	si:ch1073-220m6.1	70	neutrophils
unc13d1	unc13d	70	neutrophils
si:ch73-40i7.2	si:ch73-40i7.2	70	neutrophils
si:dkey-185m8.2	si:dkey-185m8.2	70	neutrophils
hmha1b1	hmha1b	70	neutrophils
si:dkey-53k12.21	si:dkey-53k12.2	70	neutrophils
themis1	themis	70	neutrophils
ms4a17a.62	ms4a17a.6	70	neutrophils
si:dkey-266f7.101	si:dkey-266f7.10	70	neutrophils
si:ch211-105j21.92	si:ch211-105j21.9	70	neutrophils
zgc:1943121	zgc:194312	70	neutrophils
si:ch211-189a15.31	si:ch211-189a15.3	70	neutrophils
lcp11	lcp1	70	neutrophils
coro1a1	coro1a	70	neutrophils
lpar5a1	lpar5a	70	neutrophils
si:dkeyp-85e10.33	si:dkeyp-85e10.3	70	neutrophils
si:ch211-214p16.23	si:ch211-214p16.2	70	neutrophils
CD531	CD53	70	neutrophils
erv8	erv	70	neutrophils
si:ch73-208g10.1	si:ch73-208g10.1	70	neutrophils
si:ch211-196f2.61	si:ch211-196f2.6	70	neutrophils
CABZ01065103.12	CABZ01065103.1	70	neutrophils
sla24	sla2	70	neutrophils
ptpn62	ptpn6	70	neutrophils
dub4	dub	70	neutrophils
si:ch211-102c2.42	si:ch211-102c2.4	70	neutrophils
ptprc1	ptprc	70	neutrophils
srgn6	srgn	70	neutrophils
cd2261	cd226	70	neutrophils
parvg1	parvg	70	neutrophils
ikzf15	ikzf1	70	neutrophils
rac24	rac2	70	neutrophils
grap2a5	grap2a	70	neutrophils
si:dkey-27i16.25	si:dkey-27i16.2	70	neutrophils
fam49ba4	fam49ba	70	neutrophils
si:dkey-262k9.43	si:dkey-262k9.4	70	neutrophils
arpc1b10	arpc1b	70	neutrophils
si:ch211-114l13.121	si:ch211-114l13.12	70	neutrophils
si:ch73-248e21.52	si:ch73-248e21.5	70	neutrophils
si:ch211-188c18.1	si:ch211-188c18.1	70	neutrophils
si:ch211-106g8.29	si:ch211-106g8.29	70	neutrophils
si:ch211-106g8.50	si:ch211-106g8.50	70	neutrophils
si:ch211-106g8.332	si:ch211-106g8.33	70	neutrophils
runx37	runx3	70	neutrophils
prkacba2	prkacba	70	neutrophils
si:dkey-19b23.14	si:dkey-19b23.14	70	neutrophils
zgc:174945	zgc:174945	70	neutrophils
dok2	dok2	70	neutrophils
p2rx12	p2rx1	70	neutrophils
arhgef3l1	arhgef3l	70	neutrophils
mmp13a1	mmp13a	70	neutrophils
f52	f5	70	neutrophils
crip111	crip1	70	neutrophils
si:ch211-214p13.93	si:ch211-214p13.9	70	neutrophils
tnfaip8l2a2	tnfaip8l2a	70	neutrophils
def6a1	def6a	70	neutrophils
zgc:1527741	zgc:152774	70	neutrophils
si:dkey-117a8.4	si:dkey-117a8.4	70	neutrophils
si:ch211-112c15.8	si:ch211-112c15.8	70	neutrophils
si:dkey-27h10.2	si:dkey-27h10.2	70	neutrophils
si:cabz01036022.1	si:cabz01036022.1	70	neutrophils
si:ch211-9d9.1	si:ch211-9d9.1	70	neutrophils
dre-mir-142a	dre-mir-142a	70	neutrophils
LECT2 (1 of many)4	LECT2 (1 of many)	70	neutrophils
il11b	il11b	70	neutrophils
si:ch73-361p23.3	si:ch73-361p23.3	70	neutrophils
si:ch211-106g8.11	si:ch211-106g8.11	70	neutrophils
si:dkey-15g19.2	si:dkey-15g19.2	70	neutrophils
si:dkeyp-85e10.2	si:dkeyp-85e10.2	70	neutrophils
si:ch211-119e14.15	si:ch211-119e14.1	70	neutrophils
tagapa4	tagapa	70	neutrophils
si:ch211-67e16.33	si:ch211-67e16.3	70	neutrophils
si:dkey-19b23.10	si:dkey-19b23.10	70	neutrophils
myh11a4	myh11a	70	neutrophils
il4	il4	70	neutrophils
ANPEP (1 of many)1	ANPEP (1 of many)	70	neutrophils
pfn14	pfn1	70	neutrophils
rag1	rag1	70	neutrophils
myb7	myb	70	neutrophils
si:cabz01074946.12	si:cabz01074946.1	70	neutrophils
CABZ01046427.2	CABZ01046427.2	70	neutrophils
si:ch73-343l4.8	si:ch73-343l4.8	70	neutrophils
si:dkeyp-116a7.24	si:dkeyp-116a7.2	70	neutrophils
tagapb2	tagapb	70	neutrophils
gpr183a1	gpr183a	70	neutrophils
si:ch211-226m16.210	si:ch211-226m16.2	70	neutrophils
acap14	acap1	70	neutrophils
ponzr18	ponzr1	70	neutrophils
si:dkey-203a12.7	si:dkey-203a12.7	70	neutrophils
si:dkey-183c2.4	si:dkey-183c2.4	70	neutrophils
zgc:1530738	zgc:153073	70	neutrophils
ccl33.3	ccl33.3	70	neutrophils
psmb8a2	psmb8a	70	neutrophils
si:dkey-11f4.208	si:dkey-11f4.20	70	neutrophils
ef15	ef1	70	neutrophils
NCKAP1L1	NCKAP1L	70	neutrophils
BX005223.1	BX005223.1	70	neutrophils
cebp1	cebp1	70	neutrophils
cfh	cfh	70	neutrophils
CU571066.1	CU571066.1	70	neutrophils
BX248496.1	BX248496.1	70	neutrophils
si:ch1073-394i4.1	si:ch1073-394i4.1	70	neutrophils
si:ch211-134a4.2	si:ch211-134a4.2	70	neutrophils
fmnl1a3	fmnl1a	70	neutrophils
si:dkey-222f2.71	si:dkey-222f2.7	70	neutrophils
il6r2	il6r	70	neutrophils
cpa5	cpa5	70	neutrophils
fli1b2	fli1b	70	neutrophils
zgc:1366051	zgc:136605	70	neutrophils
ccl38a.51	ccl38a.5	70	neutrophils
fermt3b1	fermt3b	70	neutrophils
si:dkeyp-85e10.1	si:dkeyp-85e10.1	70	neutrophils
ncf11	ncf1	70	neutrophils
cd4-11	cd4-1	70	neutrophils
si:dkey-161l11.68	si:dkey-161l11.68	70	neutrophils
si:ch211-167j9.5	si:ch211-167j9.5	70	neutrophils
si:dkey-37m8.8	si:dkey-37m8.8	70	neutrophils
si:ch211-132g1.6	si:ch211-132g1.6	70	neutrophils
tbc1d10c	tbc1d10c	70	neutrophils
cebpb12	cebpb	70	neutrophils
ctss2.11	ctss2.1	70	neutrophils
ccl38.63	ccl38.6	70	neutrophils
si:dkeyp-68b7.122	si:dkeyp-68b7.12	70	neutrophils
fcer1g1	fcer1g	70	neutrophils
blf3	blf	70	neutrophils
stx11a1	stx11a	70	neutrophils
nos2a	nos2a	70	neutrophils
si:ch211-165d12.42	si:ch211-165d12.4	70	neutrophils
psme15	psme1	70	neutrophils
cxcr4b8	cxcr4b	70	neutrophils
CST7	CST7	70	neutrophils
si:dkey-42l23.91	si:dkey-42l23.9	70	neutrophils
si:dkey-102g19.31	si:dkey-102g19.3	70	neutrophils
yrk4	yrk	70	neutrophils
lyz	lyz	70	neutrophils
si:dkey-171c9.35	si:dkey-171c9.3	70	neutrophils
il21r.12	il21r.1	70	neutrophils
si:ch211-237b12.43	si:ch211-237b12.4	70	neutrophils
BX248410.3	BX248410.3	70	neutrophils
il7r	il7r	70	neutrophils
si:dkey-216e24.91	si:dkey-216e24.9	70	neutrophils
clic117	clic1	70	neutrophils
rhogb10	rhogb	70	neutrophils
si:ch211-136m16.83	si:ch211-136m16.8	70	neutrophils
CR383669.21	CR383669.2	70	neutrophils
SLA (1 of many)1	SLA (1 of many)	70	neutrophils
mob1a21	mob1a	70	neutrophils
si:ch73-359m17.51	si:ch73-359m17.5	70	neutrophils
capgb6	capgb	70	neutrophils
pycard5	pycard	70	neutrophils
si:dkey-238c7.1220	si:dkey-238c7.12	70	neutrophils
tgfb1b	tgfb1b	70	neutrophils
ccdc88b1	ccdc88b	70	neutrophils
si:ch211-193e13.51	si:ch211-193e13.5	70	neutrophils
bin2b6	bin2b	70	neutrophils
si:dkey-161l11.51	si:dkey-161l11.5	70	neutrophils
zgc:16273013	zgc:162730	70	neutrophils
si:dkey-109a10.11	si:dkey-109a10.1	70	neutrophils
si:dkey-53k12.33	si:dkey-53k12.33	70	neutrophils
IKZF24	IKZF2	70	neutrophils
spi1b1	spi1b	70	neutrophils
cyldb	cyldb	70	neutrophils
skap25	skap2	70	neutrophils
BX005223.21	BX005223.2	70	neutrophils
ltb4r1	ltb4r	70	neutrophils
ponzr61	ponzr6	70	neutrophils
rhof	rhof	70	neutrophils
zgc:1540553	zgc:154055	70	neutrophils
zgc:1625092	zgc:162509	70	neutrophils
si:ch211-147j13.33	si:ch211-147j13.3	70	neutrophils
ccl38.13	ccl38.1	70	neutrophils
itgb23	itgb2	70	neutrophils
pdia2	pdia2	70	neutrophils
si:dkey-117a8.11	si:dkey-117a8.1	70	neutrophils
si:dkey-42l23.41	si:dkey-42l23.4	70	neutrophils
mgat3a	mgat3a	70	neutrophils
mir142b1	mir142b	70	neutrophils
CABZ01062996.12	CABZ01062996.1	70	neutrophils
tmc82	tmc8	70	neutrophils
smc62	smc6	70	neutrophils
RGS14 (1 of many)1	RGS14 (1 of many)	70	neutrophils
rassf2b2	rassf2b	70	neutrophils
si:ch73-248e21.72	si:ch73-248e21.7	70	neutrophils
iqgap22	iqgap2	70	neutrophils
fgl2a5	fgl2a	70	neutrophils
zgc:153317	zgc:153317	70	neutrophils
si:ch211-284o19.81	si:ch211-284o19.8	70	neutrophils
eno318	eno3	70	neutrophils
si:cabz01036006.1	si:cabz01036006.1	70	neutrophils
ahcy18	ahcy	70	neutrophils
NAPSA4	NAPSA	70	neutrophils
si:ch211-161n3.5	si:ch211-161n3.5	70	neutrophils
si:ch211-11c3.3	si:ch211-11c3.3	70	neutrophils
nkl.3	nkl.3	70	neutrophils
inpp5d2	inpp5d	70	neutrophils
tln115	tln1	70	neutrophils
nr4a112	nr4a1	70	neutrophils
zgc:158868	zgc:158868	70	neutrophils
CABZ01046432.11	CABZ01046432.1	70	neutrophils
il2rb1	il2rb	70	neutrophils
scinlb13	scinlb	70	neutrophils
ascc14	ascc1	70	neutrophils
myog	myog	71	muscle
actc1a	actc1a	71	muscle
myod11	myod1	71	muscle
tnnt2c	tnnt2c	71	muscle
hsp90aa1.1	hsp90aa1.1	71	muscle
zgc:92518	zgc:92518	71	muscle
cacng1a	cacng1a	71	muscle
myf51	myf5	71	muscle
stac31	stac3	71	muscle
chrnd	chrnd	71	muscle
chrna12	chrna1	71	muscle
si:dkey-211f22.52	si:dkey-211f22.5	71	muscle
ttn.11	ttn.1	71	muscle
COL18A1 (1 of many)5	COL18A1 (1 of many)	71	muscle
TRPM4 (1 of many)3	TRPM4 (1 of many)	71	muscle
vwde4	vwde	71	muscle
jam2a5	jam2a	71	muscle
ttn.23	ttn.2	71	muscle
wif111	wif1	71	muscle
trim109	trim109	71	muscle
rbfox1l	rbfox1l	71	muscle
trim63a1	trim63a	71	muscle
acta1a2	acta1a	71	muscle
stc2b4	stc2b	71	muscle
si:dkeyp-69b9.31	si:dkeyp-69b9.3	71	muscle
jam2b10	jam2b	71	muscle
tnni2b.15	tnni2b.1	71	muscle
tuba8l313	tuba8l3	71	muscle
pabpc48	pabpc4	71	muscle
cav3	cav3	71	muscle
txnipb	txnipb	71	muscle
sgca	sgca	71	muscle
CABZ01078594.16	CABZ01078594.1	71	muscle
SLC27A2 (1 of many)3	SLC27A2 (1 of many)	71	muscle
si:ch73-367p23.24	si:ch73-367p23.2	71	muscle
myl45	myl4	71	muscle
gatm3	gatm	71	muscle
tnnt3b8	tnnt3b	71	muscle
unc45b2	unc45b	71	muscle
rbm24a6	rbm24a	71	muscle
ckmb6	ckmb	71	muscle
klhl311	klhl31	71	muscle
ckma8	ckma	71	muscle
musk	musk	71	muscle
megf102	megf10	71	muscle
six1b9	six1b	71	muscle
neb1	neb	71	muscle
sox8b	sox8b	71	muscle
atp2a17	atp2a1	71	muscle
desma4	desma	71	muscle
nkx2.31	nkx2.3	71	muscle
hspb86	hspb8	71	muscle
klhl431	klhl43	71	muscle
SRL (1 of many)	SRL (1 of many)	71	muscle
txlnbb1	txlnbb	71	muscle
mybpc1	mybpc1	71	muscle
tbx155	tbx15	71	muscle
tbx1.17	tbx1.1	71	muscle
tcf211	tcf21	71	muscle
fgfrl1a11	fgfrl1a	71	muscle
srl2	srl	71	muscle
ldb3b	ldb3b	71	muscle
aldoab6	aldoab	71	muscle
her618	her6	71	muscle
synpo2lb	synpo2lb	71	muscle
rnf207b	rnf207b	71	muscle
pkmb	pkmb	71	muscle
TNNC2 (1 of many)1	TNNC2 (1 of many)	71	muscle
pmp22a10	pmp22a	71	muscle
hlx15	hlx1	71	muscle
atoh810	atoh8	71	muscle
FO904953.1	FO904953.1	71	muscle
asb15a	asb15a	71	muscle
anxa63	anxa6	71	muscle
CU633479.21	CU633479.2	71	muscle
foxl21	foxl2	71	muscle
hspb119	hspb11	71	muscle
myhz1.1.12	myhz1.1.1	71	muscle
lmod1a3	lmod1a	71	muscle
flnca	flnca	71	muscle
flncb6	flncb	71	muscle
tnfrsf1915	tnfrsf19	71	muscle
tnnt3a9	tnnt3a	71	muscle
AIMP1 (1 of many)1	AIMP1 (1 of many)	71	muscle
myom1a2	myom1a	71	muscle
smyhc2	smyhc2	71	muscle
actc1b13	actc1b	71	muscle
bhmt8	bhmt	71	muscle
mybphb1	mybphb	71	muscle
chrng1	chrng	71	muscle
ryr1a	ryr1a	71	muscle
lgals2a5	lgals2a	71	muscle
trdn	trdn	71	muscle
olfml2bb5	olfml2bb	71	muscle
si:ch211-131k2.32	si:ch211-131k2.3	71	muscle
mybpc31	mybpc3	71	muscle
osr24	osr2	71	muscle
zgc:10082911	zgc:100829	71	muscle
myl138	myl13	71	muscle
si:dkey-27j5.9	si:dkey-27j5.9	71	muscle
si:ch211-229i14.2	si:ch211-229i14.2	71	muscle
obscnb	obscnb	71	muscle
ankrd1a4	ankrd1a	71	muscle
her914	her9	71	muscle
nkx3.31	nkx3.3	71	muscle
murca	murca	71	muscle
entpd5b6	entpd5b	71	muscle
eif4ebp3l20	eif4ebp3l	71	muscle
eef1da23	eef1da	71	muscle
mylpfa7	mylpfa	71	muscle
mybpha3	mybpha	71	muscle
ppdpfa6	ppdpfa	71	muscle
actn3a1	actn3a	71	muscle
tcap5	tcap	71	muscle
apobec2a	apobec2a	71	muscle
pvalb47	pvalb4	71	muscle
hspb92	hspb9	71	muscle
myl110	myl1	71	muscle
cdh15	cdh15	71	muscle
QDPR (1 of many)	QDPR (1 of many)	71	muscle
zgc:113276	zgc:113276	71	muscle
mss51	mss51	71	muscle
sparc14	sparc	71	muscle
rhag6	rhag	71	muscle
si:ch211-223c9.2	si:ch211-223c9.2	71	muscle
cygb19	cygb1	71	muscle
acta1b6	acta1b	71	muscle
rps722	rps7	71	muscle
qkia16	qkia	71	muscle
rps27a22	rps27a	71	muscle
actn3b2	actn3b	71	muscle
eef1a1l122	eef1a1l1	71	muscle
rpl370	rpl3	71	muscle
rps922	rps9	71	muscle
tnnc24	tnnc2	71	muscle
rpl10a22	rpl10a	71	muscle
rpl2322	rpl23	71	muscle
rps271	rps2	71	muscle
rps8a22	rps8a	71	muscle
rpl922	rpl9	71	muscle
rplp123	rplp1	71	muscle
rps622	rps6	71	muscle
prr33	prr33	71	muscle
rps3a22	rps3a	71	muscle
rpl7a22	rpl7a	71	muscle
tspan124	tspan12	71	muscle
rpl1322	rpl13	71	muscle
eya110	eya1	71	muscle
cacng6a	cacng6a	71	muscle
rpl722	rpl7	71	muscle
mylz38	mylz3	71	muscle
rpl22l122	rpl22l1	71	muscle
rpsa23	rpsa	71	muscle
rps1422	rps14	71	muscle
DUSP27	DUSP27	71	muscle
trim1011	trim101	71	muscle
rpl23a22	rpl23a	71	muscle
rpl1722	rpl17	71	muscle
rps2023	rps20	71	muscle
rpl1122	rpl11	71	muscle
rps2323	rps23	71	muscle
npm1a20	npm1a	71	muscle
rps4x22	rps4x	71	muscle
rps321	rps3	71	muscle
rpl2822	rpl28	71	muscle
rps2422	rps24	71	muscle
rps1121	rps11	71	muscle
rps522	rps5	71	muscle
rps1022	rps10	71	muscle
hspb120	hspb1	71	muscle
rpl2622	rpl26	71	muscle
rpl1022	rpl10	71	muscle
rpl1522	rpl15	71	muscle
eef1b222	eef1b2	71	muscle
eef1g21	eef1g	71	muscle
rps1322	rps13	71	muscle
rpl2422	rpl24	71	muscle
rpl13a22	rpl13a	71	muscle
rpl422	rpl4	71	muscle
rps1922	rps19	71	muscle
rplp023	rplp0	71	muscle
rps1623	rps16	71	muscle
vmhc	vmhc	71	muscle
rpl2122	rpl21	71	muscle
rpl622	rpl6	71	muscle
rpl1222	rpl12	71	muscle
rgmd12	rgmd	71	muscle
dkc115	dkc1	71	muscle
rpl1922	rpl19	71	muscle
asb10	asb10	71	muscle
CU571170.2	CU571170.2	71	muscle
asb12b	asb12b	71	muscle
si:dkey-111k7.2	si:dkey-111k7.2	71	muscle
obsl1a	obsl1a	71	muscle
muc13a	muc13a	71	muscle
rpl5a22	rpl5a	71	muscle
stard96	stard9	71	muscle
rpl1823	rpl18	71	muscle
ahcy19	ahcy	71	muscle
snai1a10	snai1a	71	muscle
met7	met	71	muscle
rps15a23	rps15a	71	muscle
rplp2l22	rplp2l	71	muscle
adprhl1	adprhl1	71	muscle
rps1223	rps12	71	muscle
gnb2l122	gnb2l1	71	muscle
gapdh8	gapdh	71	muscle
tpt122	tpt1	71	muscle
tmem17611	tmem176	71	muscle
alpk2	alpk2	71	muscle
nid2a9	nid2a	71	muscle
hey113	hey1	71	muscle
rps2522	rps25	71	muscle
rpl18a22	rpl18a	71	muscle
rpl36a23	rpl36a	71	muscle
rpl2722	rpl27	71	muscle
snu13b16	snu13b	71	muscle
RPS1722	RPS17	71	muscle
nme2b.122	nme2b.1	71	muscle
rps1821	rps18	71	muscle
gar117	gar1	71	muscle
anxa415	anxa4	71	muscle
rps26l22	rps26l	71	muscle
lrrc391	lrrc39	71	muscle
rpl821	rpl8	71	muscle
rpl1421	rpl14	71	muscle
rpl3223	rpl32	71	muscle
txlnba3	txlnba	71	muscle
rpl3421	rpl34	71	muscle
rps27.122	rps27.1	71	muscle
chrnb1	chrnb1	71	muscle
hoxa10b1	hoxa10b	71	muscle
col4a16	col4a1	71	muscle
fbl18	fbl	71	muscle
ppiaa22	ppiaa	71	muscle
uba5221	uba52	71	muscle
dock13	dock1	71	muscle
myhz22	myhz2	71	muscle
igfbp5b9	igfbp5b	71	muscle
ppp2r3b6	ppp2r3b	71	muscle
casq1a2	casq1a	71	muscle
myhb1	myhb	71	muscle
si:ch211-266g18.10	si:ch211-266g18.10	71	muscle
rps1522	rps15	71	muscle
dnajb9b7	dnajb9b	71	muscle
aplnrb3	aplnrb	71	muscle
RPL4124	RPL41	71	muscle
si:ch211-217k17.715	si:ch211-217k17.7	71	muscle
eif5a32	eif5a	71	muscle
rpl35a22	rpl35a	71	muscle
rom1b3	rom1b	72	retina (rods)
CNGA1 (1 of many)1	CNGA1 (1 of many)	72	retina (rods)
cnga1	cnga1	72	retina (rods)
gnat12	gnat1	72	retina (rods)
si:ch211-113d22.21	si:ch211-113d22.2	72	retina (rods)
rhol	rhol	72	retina (rods)
si:ch211-133l5.53	si:ch211-133l5.5	72	retina (rods)
zgc:1123201	zgc:112320	72	retina (rods)
gucy2f	gucy2f	72	retina (rods)
sagb3	sagb	72	retina (rods)
pdca	pdca	72	retina (rods)
unc119.22	unc119.2	72	retina (rods)
rom1a	rom1a	72	retina (rods)
pde6a2	pde6a	72	retina (rods)
guca1b	guca1b	72	retina (rods)
grk1a1	grk1a	72	retina (rods)
zgc:1712261	zgc:171226	72	retina (rods)
pde6b1	pde6b	72	retina (rods)
saga2	saga	72	retina (rods)
zgc:77752	zgc:77752	72	retina (rods)
cplx4c1	cplx4c	72	retina (rods)
si:ch211-195b15.71	si:ch211-195b15.7	72	retina (rods)
si:dkey-94e7.22	si:dkey-94e7.2	72	retina (rods)
rgs9bp3	rgs9bp	72	retina (rods)
faimb2	faimb	72	retina (rods)
nr2e32	nr2e3	72	retina (rods)
tulp1b3	tulp1b	72	retina (rods)
pde6g6	pde6g	72	retina (rods)
kcnv2a2	kcnv2a	72	retina (rods)
gngt12	gngt1	72	retina (rods)
zgc:1099652	zgc:109965	72	retina (rods)
syt5a4	syt5a	72	retina (rods)
tmem136b3	tmem136b	72	retina (rods)
arl3l22	arl3l2	72	retina (rods)
aipl1	aipl1	72	retina (rods)
WDCP3	WDCP	72	retina (rods)
PLEKHB12	PLEKHB1	72	retina (rods)
elovl4b3	elovl4b	72	retina (rods)
rbp2a3	rbp2a	72	retina (rods)
si:ch211-207l14.12	si:ch211-207l14.1	72	retina (rods)
tmem2442	tmem244	72	retina (rods)
prph2b2	prph2b	72	retina (rods)
abca4a3	abca4a	72	retina (rods)
rcvrna2	rcvrna	72	retina (rods)
arl3l12	arl3l1	72	retina (rods)
si:ch1073-303d10.12	si:ch1073-303d10.1	72	retina (rods)
aanat22	aanat2	72	retina (rods)
glmnb2	glmnb	72	retina (rods)
irbp2	irbp	72	retina (rods)
sv2ba3	sv2ba	72	retina (rods)
si:dkey-17e16.152	si:dkey-17e16.15	72	retina (rods)
atp1b2b4	atp1b2b	72	retina (rods)
abca4b2	abca4b	72	retina (rods)
si:ch1073-155h21.22	si:ch1073-155h21.2	72	retina (rods)
TULP22	TULP2	72	retina (rods)
samd72	samd7	72	retina (rods)
ndufs8b1	ndufs8b	72	retina (rods)
si:ch1073-469d17.22	si:ch1073-469d17.2	72	retina (rods)
slc25a3a2	slc25a3a	72	retina (rods)
prom1b6	prom1b	72	retina (rods)
camk1ga3	camk1ga	72	retina (rods)
si:ch211-175f12.22	si:ch211-175f12.2	72	retina (rods)
ankrd33ba4	ankrd33ba	72	retina (rods)
si:ch211-207j7.22	si:ch211-207j7.2	72	retina (rods)
grk7a1	grk7a	72	retina (rods)
guca1c1	guca1c	72	retina (rods)
guk1b2	guk1b	72	retina (rods)
arl13a2	arl13a	72	retina (rods)
CABZ01084566.12	CABZ01084566.1	72	retina (rods)
nxnl12	nxnl1	72	retina (rods)
nxnl22	nxnl2	72	retina (rods)
si:dkey-21e13.33	si:dkey-21e13.3	72	retina (rods)
rpgrip13	rpgrip1	72	retina (rods)
opn1lw11	opn1lw1	72	retina (rods)
si:dkey-26i13.81	si:dkey-26i13.8	72	retina (rods)
guca1a1	guca1a	72	retina (rods)
aanat14	aanat1	72	retina (rods)
si:ch211-245j22.31	si:ch211-245j22.3	72	retina (rods)
zgc:1036253	zgc:103625	72	retina (rods)
si:dkey-245f22.51	si:dkey-245f22.5	72	retina (rods)
ckmt2b2	ckmt2b	72	retina (rods)
meig16	meig1	72	retina (rods)
ppdpfa7	ppdpfa	72	retina (rods)
rcvrn31	rcvrn3	72	retina (rods)
zgc:162144	zgc:162144	72	retina (rods)
si:cabz01078386.11	si:cabz01078386.1	72	retina (rods)
rho1	rho	72	retina (rods)
RDH13 (1 of many).11	RDH13 (1 of many).1	72	retina (rods)
rp1l1b1	rp1l1b	72	retina (rods)
cdhr1a2	cdhr1a	72	retina (rods)
drd4a5	drd4a	72	retina (rods)
rbp4l2	rbp4l	72	retina (rods)
eno1b5	eno1b	72	retina (rods)
fscn2b3	fscn2b	72	retina (rods)
tmx32	tmx3	72	retina (rods)
kcnb23	kcnb2	72	retina (rods)
stxbp1b8	stxbp1b	72	retina (rods)
zgc:1952451	zgc:195245	72	retina (rods)
rgs9a3	rgs9a	72	retina (rods)
si:ch211-10j20.72	si:ch211-10j20.7	72	retina (rods)
tdh27	tdh2	72	retina (rods)
slc43a3a3	slc43a3a	72	retina (rods)
si:ch211-81a5.81	si:ch211-81a5.8	72	retina (rods)
tulp1a3	tulp1a	72	retina (rods)
ppm1na1	ppm1na	72	retina (rods)
lrit1b5	lrit1b	72	retina (rods)
pde6c2	pde6c	72	retina (rods)
osbpl71	osbpl7	72	retina (rods)
otx53	otx5	72	retina (rods)
atp2b1b7	atp2b1b	72	retina (rods)
ndrg1a6	ndrg1a	72	retina (rods)
aqp9b3	aqp9b	72	retina (rods)
CABZ01056321.12	CABZ01056321.1	72	retina (rods)
CCNB1IP1	CCNB1IP1	72	retina (rods)
pdcb1	pdcb	72	retina (rods)
irgq21	irgq2	72	retina (rods)
ckmt2a2	ckmt2a	72	retina (rods)
CABZ01102076.11	CABZ01102076.1	72	retina (rods)
arr3a2	arr3a	72	retina (rods)
usp212	usp21	72	retina (rods)
fkbp168	fkbp16	72	retina (rods)
si:dkey-65b13.131	si:dkey-65b13.13	72	retina (rods)
prph2a1	prph2a	72	retina (rods)
opn6b1	opn6b	72	retina (rods)
si:busm1-57f23.16	si:busm1-57f23.1	72	retina (rods)
crx3	crx	72	retina (rods)
rx25	rx2	72	retina (rods)
samsn1b3	samsn1b	72	retina (rods)
si:dkey-246i21.18	si:dkey-246i21.1	72	retina (rods)
zgc:112334	zgc:112334	72	retina (rods)
slc38a5a6	slc38a5a	72	retina (rods)
six72	six7	72	retina (rods)
tmem237a3	tmem237a	72	retina (rods)
kif25	kif25	72	retina (rods)
snx19a	snx19a	72	retina (rods)
slc24a21	slc24a2	72	retina (rods)
si:dkey-12e7.42	si:dkey-12e7.4	72	retina (rods)
clul11	clul1	72	retina (rods)
si:dkey-206f10.12	si:dkey-206f10.1	72	retina (rods)
si:ch211-237l4.64	si:ch211-237l4.6	72	retina (rods)
rp11	rp1	72	retina (rods)
si:rp71-46j2.81	si:rp71-46j2.8	72	retina (rods)
cnga3a2	cnga3a	72	retina (rods)
si:ch211-191i18.43	si:ch211-191i18.4	72	retina (rods)
ppa1a2	ppa1a	72	retina (rods)
reep63	reep6	72	retina (rods)
zgc:1623312	zgc:162331	72	retina (rods)
frmpd1a5	frmpd1a	72	retina (rods)
grk1b2	grk1b	72	retina (rods)
asmt3	asmt	72	retina (rods)
arhgap203	arhgap20	72	retina (rods)
gnat22	gnat2	72	retina (rods)
RDH13 (1 of many).23	RDH13 (1 of many).2	72	retina (rods)
rcvrn22	rcvrn2	72	retina (rods)
camkk1b1	camkk1b	72	retina (rods)
si:ch211-198m17.13	si:ch211-198m17.1	72	retina (rods)
zgc:193593.11	zgc:193593.1	72	retina (rods)
ndrg1b3	ndrg1b	72	retina (rods)
si:ch211-22d5.22	si:ch211-22d5.2	72	retina (rods)
pde6h1	pde6h	72	retina (rods)
prph2l2	prph2l	72	retina (rods)
cdc14aa1	cdc14aa	72	retina (rods)
pdha1b2	pdha1b	72	retina (rods)
si:ch211-214j8.1510	si:ch211-214j8.15	72	retina (rods)
opn6a3	opn6a	72	retina (rods)
ppp1r186	ppp1r18	72	retina (rods)
cmn	cmn	72	retina (rods)
camk1gb3	camk1gb	72	retina (rods)
rdh8b2	rdh8b	72	retina (rods)
cplx4a5	cplx4a	72	retina (rods)
si:dkey-72l14.32	si:dkey-72l14.3	72	retina (rods)
MPP4 (1 of many)3	MPP4 (1 of many)	72	retina (rods)
MAP76	MAP7	72	retina (rods)
gabra6a1	gabra6a	72	retina (rods)
zgc:1949901	zgc:194990	72	retina (rods)
si:ch211-285j22.33	si:ch211-285j22.3	72	retina (rods)
zgc:1140464	zgc:114046	72	retina (rods)
hist1h2ba	hist1h2ba	72	retina (rods)
SERINC46	SERINC4	72	retina (rods)
samsn1a4	samsn1a	72	retina (rods)
slc1a8a2	slc1a8a	72	retina (rods)
prlra4	prlra	72	retina (rods)
ubtd1a3	ubtd1a	72	retina (rods)
inaa9	inaa	72	retina (rods)
RBP11	RBP1	72	retina (rods)
trim1102	trim110	72	retina (rods)
AKAP13 (1 of many)12	AKAP13 (1 of many)	72	retina (rods)
si:dkeyp-57d7.41	si:dkeyp-57d7.4	72	retina (rods)
opn4.13	opn4.1	72	retina (rods)
ncaldb13	ncaldb	72	retina (rods)
icmt2	icmt	72	retina (rods)
rdh8a8	rdh8a	72	retina (rods)
cox4i213	cox4i2	72	retina (rods)
mpp6a4	mpp6a	72	retina (rods)
slc6a6b4	slc6a6b	72	retina (rods)
rs1a4	rs1a	72	retina (rods)
si:rp71-39b20.41	si:rp71-39b20.4	72	retina (rods)
got2a7	got2a	72	retina (rods)
gnb3b1	gnb3b	72	retina (rods)
eps85	eps8	72	retina (rods)
chl1a7	chl1a	72	retina (rods)
GRAMD27	GRAMD2	72	retina (rods)
cnga3b1	cnga3b	72	retina (rods)
lrit3a1	lrit3a	72	retina (rods)
ubap1lb1	ubap1lb	72	retina (rods)
BX088711.12	BX088711.1	72	retina (rods)
si:ch211-197l9.23	si:ch211-197l9.2	72	retina (rods)
slc25a189	slc25a18	72	retina (rods)
nme315	nme3	72	retina (rods)
abhd8b4	abhd8b	72	retina (rods)
si:ch211-132f19.71	si:ch211-132f19.7	72	retina (rods)
lrmp6	lrmp	72	retina (rods)
impdh1a10	impdh1a	72	retina (rods)
si:dkey-61n16.53	si:dkey-61n16.5	72	retina (rods)
hmgcs14	hmgcs1	72	retina (rods)
glis32	glis3	72	retina (rods)
ano9a.1	ano9a.1	72	retina (rods)
si:ch211-106m9.12	si:ch211-106m9.1	72	retina (rods)
nexn.15	nexn.1	72	retina (rods)
gnb5b9	gnb5b	72	retina (rods)
CDHR1 (1 of many)7	CDHR1 (1 of many)	72	retina (rods)
cngb3.22	cngb3.2	72	retina (rods)
ubap1la2	ubap1la	72	retina (rods)
si:ch73-28h20.12	si:ch73-28h20.1	72	retina (rods)
si:ch1073-358o18.38	si:ch1073-358o18.3	72	retina (rods)
chmp6a1	chmp6a	72	retina (rods)
SAMD4B5	SAMD4B	72	retina (rods)
slc9a3r110	slc9a3r1	72	retina (rods)
bzw25	bzw2	72	retina (rods)
crb2b6	crb2b	72	retina (rods)
zgc:1122942	zgc:112294	72	retina (rods)
msi110	msi1	72	retina (rods)
gpsm211	gpsm2	72	retina (rods)
si:ch211-207i1.27	si:ch211-207i1.2	72	retina (rods)
si:dkey-23a13.71	si:dkey-23a13.7	72	retina (rods)
ankrd33aa2	ankrd33aa	72	retina (rods)
gmip5	gmip	72	retina (rods)
acsl3a	acsl3a	72	retina (rods)
kif1c	kif1c	72	retina (rods)
guca1d	guca1d	72	retina (rods)
trim35-34	trim35-34	72	retina (rods)
si:dkey-24p1.11	si:dkey-24p1.1	72	retina (rods)
nrl	nrl	72	retina (rods)
zp2.5	zp2.5	72	retina (rods)
gngt2a2	gngt2a	72	retina (rods)
plekho1b7	plekho1b	72	retina (rods)
tmem184ba14	tmem184ba	72	retina (rods)
ablim36	ablim3	72	retina (rods)
slc24a14	slc24a1	72	retina (rods)
ttc7a3	ttc7a	72	retina (rods)
tmem179b	tmem179b	73	pigment cell (iridophore)
si:ch73-89b15.3	si:ch73-89b15.3	73	pigment cell (iridophore)
si:ch211-137i24.10	si:ch211-137i24.10	73	pigment cell (iridophore)
apoda.1	apoda.1	73	pigment cell (iridophore)
lypc	lypc	73	pigment cell (iridophore)
akap12a	akap12a	73	pigment cell (iridophore)
defbl1	defbl1	73	pigment cell (iridophore)
gpnmb1	gpnmb	73	pigment cell (iridophore)
pnp4a	pnp4a	73	pigment cell (iridophore)
si:ch211-256m1.8	si:ch211-256m1.8	73	pigment cell (iridophore)
si:dkeyp-34b8.3	si:dkeyp-34b8.3	73	pigment cell (iridophore)
si:ch211-243a20.33	si:ch211-243a20.3	73	pigment cell (iridophore)
PRTFDC1 (1 of many)	PRTFDC1 (1 of many)	73	pigment cell (iridophore)
nme42	nme4	73	pigment cell (iridophore)
hsf5	hsf5	73	pigment cell (iridophore)
emp3b3	emp3b	73	pigment cell (iridophore)
CYSTM1 (1 of many).12	CYSTM1 (1 of many).1	73	pigment cell (iridophore)
IFI30 (1 of many)5	IFI30 (1 of many)	73	pigment cell (iridophore)
zgc:110789	zgc:110789	73	pigment cell (iridophore)
ednrba1	ednrba	73	pigment cell (iridophore)
fhl2b	fhl2b	73	pigment cell (iridophore)
fhl3a10	fhl3a	73	pigment cell (iridophore)
dram2a	dram2a	73	pigment cell (iridophore)
myo5b2	myo5b	73	pigment cell (iridophore)
rab38b	rab38b	73	pigment cell (iridophore)
si:ch211-38m6.6	si:ch211-38m6.6	73	pigment cell (iridophore)
mthfd1l1	mthfd1l	73	pigment cell (iridophore)
dfna5a3	dfna5a	73	pigment cell (iridophore)
agtrap2	agtrap	73	pigment cell (iridophore)
si:dkey-30c15.173	si:dkey-30c15.17	73	pigment cell (iridophore)
urah	urah	73	pigment cell (iridophore)
slbp21	slbp2	73	pigment cell (iridophore)
tfec1	tfec	73	pigment cell (iridophore)
csf1a3	csf1a	73	pigment cell (iridophore)
sytl2b1	sytl2b	73	pigment cell (iridophore)
si:dkey-225f23.42	si:dkey-225f23.4	73	pigment cell (iridophore)
prx2	prx	73	pigment cell (iridophore)
nanos31	nanos3	73	pigment cell (iridophore)
rhag7	rhag	73	pigment cell (iridophore)
spns33	spns3	73	pigment cell (iridophore)
dennd2db2	dennd2db	73	pigment cell (iridophore)
elovl1a3	elovl1a	73	pigment cell (iridophore)
tpd52l16	tpd52l1	73	pigment cell (iridophore)
SYTL22	SYTL2	73	pigment cell (iridophore)
kank38	kank3	73	pigment cell (iridophore)
zgc:1621711	zgc:162171	73	pigment cell (iridophore)
si:dkey-21a6.51	si:dkey-21a6.5	73	pigment cell (iridophore)
cmtm618	cmtm6	73	pigment cell (iridophore)
ponzr19	ponzr1	73	pigment cell (iridophore)
LIMD19	LIMD1	73	pigment cell (iridophore)
SBSPON5	SBSPON	73	pigment cell (iridophore)
ALX36	ALX3	73	pigment cell (iridophore)
CR407583.19	CR407583.1	73	pigment cell (iridophore)
clec3ba2	clec3ba	73	pigment cell (iridophore)
rab32a7	rab32a	73	pigment cell (iridophore)
pltp3	pltp	73	pigment cell (iridophore)
ctss12	ctss1	73	pigment cell (iridophore)
hdr2	hdr	73	pigment cell (iridophore)
NAPSA5	NAPSA	73	pigment cell (iridophore)
alx4b6	alx4b	73	pigment cell (iridophore)
slc2a15b	slc2a15b	73	pigment cell (iridophore)
fhl2a9	fhl2a	73	pigment cell (iridophore)
elovl8b12	elovl8b	73	pigment cell (iridophore)
alx4a9	alx4a	73	pigment cell (iridophore)
myof4	myof	73	pigment cell (iridophore)
pfas7	pfas	73	pigment cell (iridophore)
arhgef333	arhgef33	73	pigment cell (iridophore)
si:ch211-105c13.37	si:ch211-105c13.3	73	pigment cell (iridophore)
tpd526	tpd52	73	pigment cell (iridophore)
ppfibp1a11	ppfibp1a	73	pigment cell (iridophore)
lhfpl2b13	lhfpl2b	73	pigment cell (iridophore)
slc45a22	slc45a2	73	pigment cell (iridophore)
atic11	atic	73	pigment cell (iridophore)
phyhd110	phyhd1	73	pigment cell (iridophore)
adsl6	adsl	73	pigment cell (iridophore)
snai1a11	snai1a	73	pigment cell (iridophore)
anxa2a9	anxa2a	73	pigment cell (iridophore)
trpm1b3	trpm1b	73	pigment cell (iridophore)
CYSTM1 (1 of many)9	CYSTM1 (1 of many)	73	pigment cell (iridophore)
gpr1432	gpr143	73	pigment cell (iridophore)
sox105	sox10	73	pigment cell (iridophore)
TMEM179B (1 of many)11	TMEM179B (1 of many)	73	pigment cell (iridophore)
mthfd1b8	mthfd1b	73	pigment cell (iridophore)
itga6b5	itga6b	73	pigment cell (iridophore)
si:ch73-199k24.21	si:ch73-199k24.2	73	pigment cell (iridophore)
itga14	itga1	73	pigment cell (iridophore)
pgm2	pgm2	73	pigment cell (iridophore)
anxa416	anxa4	73	pigment cell (iridophore)
cldn196	cldn19	73	pigment cell (iridophore)
ehbp1l1a4	ehbp1l1a	73	pigment cell (iridophore)
hps55	hps5	73	pigment cell (iridophore)
dub6	dub	73	pigment cell (iridophore)
si:ch211-108c6.2	si:ch211-108c6.2	73	pigment cell (iridophore)
tcirg1a5	tcirg1a	73	pigment cell (iridophore)
zgc:163014	zgc:163014	73	pigment cell (iridophore)
tagln3b4	tagln3b	73	pigment cell (iridophore)
tspan367	tspan36	73	pigment cell (iridophore)
sgms110	sgms1	73	pigment cell (iridophore)
slc25a38a2	slc25a38a	73	pigment cell (iridophore)
MYADM (1 of many).17	MYADM (1 of many).1	73	pigment cell (iridophore)
reep3a9	reep3a	73	pigment cell (iridophore)
si:ch211-14k19.83	si:ch211-14k19.8	73	pigment cell (iridophore)
plecb11	plecb	73	pigment cell (iridophore)
col4a17	col4a1	73	pigment cell (iridophore)
fam212aa10	fam212aa	73	pigment cell (iridophore)
si:ch211-93g23.2	si:ch211-93g23.2	73	pigment cell (iridophore)
sptlc2a2	sptlc2a	73	pigment cell (iridophore)
paics11	paics	73	pigment cell (iridophore)
sorbs37	sorbs3	73	pigment cell (iridophore)
OLFML2A (1 of many)4	OLFML2A (1 of many)	73	pigment cell (iridophore)
ttyh2l8	ttyh2l	73	pigment cell (iridophore)
si:dkey-226k3.48	si:dkey-226k3.4	73	pigment cell (iridophore)
pef117	pef1	73	pigment cell (iridophore)
KRT18 (1 of many)12	KRT18 (1 of many)	73	pigment cell (iridophore)
mlphb	mlphb	73	pigment cell (iridophore)
pnp5a10	pnp5a	73	pigment cell (iridophore)
si:dkey-204f11.649	si:dkey-204f11.64	73	pigment cell (iridophore)
capn2b7	capn2b	73	pigment cell (iridophore)
scamp410	scamp4	73	pigment cell (iridophore)
tmed1a7	tmed1a	73	pigment cell (iridophore)
gra3	gra	73	pigment cell (iridophore)
exoc3l17	exoc3l1	73	pigment cell (iridophore)
rhogb11	rhogb	73	pigment cell (iridophore)
gmps4	gmps	73	pigment cell (iridophore)
si:ch211-11c3.9	si:ch211-11c3.9	73	pigment cell (iridophore)
hs1bp36	hs1bp3	73	pigment cell (iridophore)
ubfd11	ubfd1	73	pigment cell (iridophore)
serpine216	serpine2	73	pigment cell (iridophore)
tfeb3	tfeb	73	pigment cell (iridophore)
flncb7	flncb	73	pigment cell (iridophore)
coro1a2	coro1a	73	pigment cell (iridophore)
MINOS1-NBL13	MINOS1-NBL1	73	pigment cell (iridophore)
aldh16a12	aldh16a1	73	pigment cell (iridophore)
pmp22b12	pmp22b	73	pigment cell (iridophore)
pdzrn3b12	pdzrn3b	73	pigment cell (iridophore)
elovl1b13	elovl1b	73	pigment cell (iridophore)
psph6	psph	73	pigment cell (iridophore)
cmtm718	cmtm7	73	pigment cell (iridophore)
cygb110	cygb1	73	pigment cell (iridophore)
pip5k1bb5	pip5k1bb	73	pigment cell (iridophore)
atp6v0e115	atp6v0e1	73	pigment cell (iridophore)
pttg1ipb14	pttg1ipb	73	pigment cell (iridophore)
aqp1a.15	aqp1a.1	73	pigment cell (iridophore)
ftr50	ftr50	73	pigment cell (iridophore)
mc1r	mc1r	73	pigment cell (iridophore)
tgfa2	tgfa	73	pigment cell (iridophore)
mfsd4a4	mfsd4a	73	pigment cell (iridophore)
CR974475.25	CR974475.2	73	pigment cell (iridophore)
phgdh12	phgdh	73	pigment cell (iridophore)
fam129bb7	fam129bb	73	pigment cell (iridophore)
trpc4b2	trpc4b	73	pigment cell (iridophore)
zgc:6643312	zgc:66433	73	pigment cell (iridophore)
rbm24a7	rbm24a	73	pigment cell (iridophore)
cyp2k19	cyp2k19	73	pigment cell (iridophore)
slc7a10a7	slc7a10a	73	pigment cell (iridophore)
syngr2b6	syngr2b	73	pigment cell (iridophore)
eno321	eno3	73	pigment cell (iridophore)
hps43	hps4	73	pigment cell (iridophore)
snx8a3	snx8a	73	pigment cell (iridophore)
myo10l39	myo10l3	73	pigment cell (iridophore)
vamp322	vamp3	73	pigment cell (iridophore)
guk1a2	guk1a	73	pigment cell (iridophore)
syngr2a14	syngr2a	73	pigment cell (iridophore)
epoa2	epoa	73	pigment cell (iridophore)
tspo9	tspo	73	pigment cell (iridophore)
s100v212	s100v2	73	pigment cell (iridophore)
si:ch211-199g17.9	si:ch211-199g17.9	73	pigment cell (iridophore)
dera2	dera	73	pigment cell (iridophore)
bmpr1ba13	bmpr1ba	73	pigment cell (iridophore)
zgc:1102397	zgc:110239	73	pigment cell (iridophore)
slc52a3	slc52a3	73	pigment cell (iridophore)
pon3.211	pon3.2	73	pigment cell (iridophore)
bace28	bace2	73	pigment cell (iridophore)
slc9a21	slc9a2	73	pigment cell (iridophore)
si:ch73-346g24.21	si:ch73-346g24.2	73	pigment cell (iridophore)
BX571715.13	BX571715.1	73	pigment cell (iridophore)
lpcat15	lpcat1	73	pigment cell (iridophore)
sh3kbp19	sh3kbp1	73	pigment cell (iridophore)
dpyda.17	dpyda.1	73	pigment cell (iridophore)
mroh13	mroh1	73	pigment cell (iridophore)
gm2a10	gm2a	73	pigment cell (iridophore)
c13h10orf112	c13h10orf11	73	pigment cell (iridophore)
serpinh1a11	serpinh1a	73	pigment cell (iridophore)
mon1ba	mon1ba	73	pigment cell (iridophore)
rcl112	rcl1	73	pigment cell (iridophore)
shmt110	shmt1	73	pigment cell (iridophore)
slc25a36a4	slc25a36a	73	pigment cell (iridophore)
sh3glb1b10	sh3glb1b	73	pigment cell (iridophore)
vangl28	vangl2	73	pigment cell (iridophore)
sccpdha2	sccpdha	73	pigment cell (iridophore)
sypl2a15	sypl2a	73	pigment cell (iridophore)
si:ch211-229g11.613	si:ch211-229g11.6	73	pigment cell (iridophore)
prps1a10	prps1a	73	pigment cell (iridophore)
slc2a15a	slc2a15a	73	pigment cell (iridophore)
cox4i214	cox4i2	73	pigment cell (iridophore)
si:dkey-222f8.320	si:dkey-222f8.3	73	pigment cell (iridophore)
lcn152	lcn15	73	pigment cell (iridophore)
vamp511	vamp5	73	pigment cell (iridophore)
alx13	alx1	73	pigment cell (iridophore)
plpp1a6	plpp1a	73	pigment cell (iridophore)
gstp110	gstp1	73	pigment cell (iridophore)
notch211	notch2	73	pigment cell (iridophore)
epas1a4	epas1a	73	pigment cell (iridophore)
sntb211	sntb2	73	pigment cell (iridophore)
tuba8l314	tuba8l3	73	pigment cell (iridophore)
psat112	psat1	73	pigment cell (iridophore)
sort1a16	sort1a	73	pigment cell (iridophore)
slc38a5b13	slc38a5b	73	pigment cell (iridophore)
gbx26	gbx2	73	pigment cell (iridophore)
plscr3b18	plscr3b	73	pigment cell (iridophore)
prpsap16	prpsap1	73	pigment cell (iridophore)
parvab7	parvab	73	pigment cell (iridophore)
sh3tc24	sh3tc2	73	pigment cell (iridophore)
tax1bp317	tax1bp3	73	pigment cell (iridophore)
cbr1l18	cbr1l	73	pigment cell (iridophore)
triobpa5	triobpa	73	pigment cell (iridophore)
zgc:11033918	zgc:110339	73	pigment cell (iridophore)
cyp4t84	cyp4t8	73	pigment cell (iridophore)
ppat12	ppat	73	pigment cell (iridophore)
tmem184c2	tmem184c	73	pigment cell (iridophore)
rab38c2	rab38c	73	pigment cell (iridophore)
anxa3b17	anxa3b	73	pigment cell (iridophore)
tbx2a10	tbx2a	73	pigment cell (iridophore)
si:dkey-188i13.1112	si:dkey-188i13.11	73	pigment cell (iridophore)
rnaseka18	rnaseka	73	pigment cell (iridophore)
wipf1b11	wipf1b	73	pigment cell (iridophore)
PLIN311	PLIN3	73	pigment cell (iridophore)
sdc212	sdc2	73	pigment cell (iridophore)
slc15a211	slc15a2	73	pigment cell (iridophore)
tln117	tln1	73	pigment cell (iridophore)
anxa11a18	anxa11a	73	pigment cell (iridophore)
si:dkey-93m18.311	si:dkey-93m18.3	73	pigment cell (iridophore)
cnn218	cnn2	73	pigment cell (iridophore)
slc31a23	slc31a2	73	pigment cell (iridophore)
crestin	crestin	73	pigment cell (iridophore)
si:ch211-208c9.1	si:ch211-208c9.1	73	pigment cell (iridophore)
cst14a.219	cst14a.2	73	pigment cell (iridophore)
stom7	stom	73	pigment cell (iridophore)
tcn26	tcn2	73	pigment cell (iridophore)
si:dkey-93m18.48	si:dkey-93m18.4	73	pigment cell (iridophore)
cd44a2	cd44a	73	pigment cell (iridophore)
eif4ebp3l21	eif4ebp3l	73	pigment cell (iridophore)
uacaa7	uacaa	73	pigment cell (iridophore)
bpifcl2	bpifcl	73	pigment cell (iridophore)
coro1ca8	coro1ca	73	pigment cell (iridophore)
znf385b9	znf385b	73	pigment cell (iridophore)
spsb14	spsb1	73	pigment cell (iridophore)
CABZ01044960.1	CABZ01044960.1	73	pigment cell (iridophore)
impdh1b4	impdh1b	73	pigment cell (iridophore)
ivns1abpa8	ivns1abpa	73	pigment cell (iridophore)
si:ch211-277g23.55	si:ch211-277g23.5	74	glial progenitors
s100b2	s100b	74	glial progenitors
si:ch211-66e2.54	si:ch211-66e2.5	74	glial progenitors
hepacama4	hepacama	74	glial progenitors
msx311	msx3	74	glial progenitors
gdf10b2	gdf10b	74	glial progenitors
si:dkey-183j2.102	si:dkey-183j2.10	74	glial progenitors
si:dkey-27p23.33	si:dkey-27p23.3	74	glial progenitors
fzd107	fzd10	74	glial progenitors
slc1a3b4	slc1a3b	74	glial progenitors
pald1b4	pald1b	74	glial progenitors
fabp7b6	fabp7b	74	glial progenitors
sept8b7	sept8b	74	glial progenitors
lmx1a1	lmx1a	74	glial progenitors
zic48	zic4	74	glial progenitors
qki210	qki2	74	glial progenitors
si:dkey-34d22.111	si:dkey-34d22.1	74	glial progenitors
si:ch211-270g19.57	si:ch211-270g19.5	74	glial progenitors
rspo37	rspo3	74	glial progenitors
si:ch211-155m12.53	si:ch211-155m12.5	74	glial progenitors
rspo18	rspo1	74	glial progenitors
wnt163	wnt16	74	glial progenitors
clybl4	clybl	74	glial progenitors
s1pr5a8	s1pr5a	74	glial progenitors
atp1a1b5	atp1a1b	74	glial progenitors
mdka15	mdka	74	glial progenitors
atp1b45	atp1b4	74	glial progenitors
slc9a3r111	slc9a3r1	74	glial progenitors
cx438	cx43	74	glial progenitors
FO704755.12	FO704755.1	74	glial progenitors
daw14	daw1	74	glial progenitors
ldlrad24	ldlrad2	74	glial progenitors
vim15	vim	74	glial progenitors
foxj1a3	foxj1a	74	glial progenitors
plch2b3	plch2b	74	glial progenitors
zgc:9263011	zgc:92630	74	glial progenitors
wls18	wls	74	glial progenitors
hspb121	hspb1	74	glial progenitors
prss3511	prss35	74	glial progenitors
msx1b12	msx1b	74	glial progenitors
si:ch211-277e21.1	si:ch211-277e21.1	74	glial progenitors
zic59	zic5	74	glial progenitors
zic2a7	zic2a	74	glial progenitors
cldn5a8	cldn5a	74	glial progenitors
bmp68	bmp6	74	glial progenitors
bcar36	bcar3	74	glial progenitors
plcd3a5	plcd3a	74	glial progenitors
lrrc63	lrrc6	74	glial progenitors
ADGRG2 (1 of many).11	ADGRG2 (1 of many).1	74	glial progenitors
zic19	zic1	74	glial progenitors
rfx28	rfx2	74	glial progenitors
eng1a5	eng1a	74	glial progenitors
si:ch211-251b21.111	si:ch211-251b21.1	74	glial progenitors
ccdc1751	ccdc175	74	glial progenitors
tbata3	tbata	74	glial progenitors
cxcl18b13	cxcl18b	74	glial progenitors
podxl5	podxl	74	glial progenitors
msi111	msi1	74	glial progenitors
CNDP12	CNDP1	74	glial progenitors
cldn1211	cldn12	74	glial progenitors
zic67	zic6	74	glial progenitors
si:dkey-285b23.4	si:dkey-285b23.4	74	glial progenitors
fam183a	fam183a	74	glial progenitors
ptn6	ptn	74	glial progenitors
b3gnt7l4	b3gnt7l	74	glial progenitors
ppap2d12	ppap2d	74	glial progenitors
sepp1a15	sepp1a	74	glial progenitors
cd82a17	cd82a	74	glial progenitors
si:ch211-232h16.42	si:ch211-232h16.4	74	glial progenitors
si:dkey-204f11.6410	si:dkey-204f11.64	74	glial progenitors
si:ch211-202c21.71	si:ch211-202c21.7	74	glial progenitors
s1pr19	s1pr1	74	glial progenitors
bckdhbl10	bckdhbl	74	glial progenitors
nck1a15	nck1a	74	glial progenitors
sdc420	sdc4	74	glial progenitors
fabp7a12	fabp7a	74	glial progenitors
ccdc1462	ccdc146	74	glial progenitors
masp14	masp1	74	glial progenitors
spata46	spata4	74	glial progenitors
si:dkey-114c15.5	si:dkey-114c15.5	74	glial progenitors
bco2b1	bco2b	74	glial progenitors
si:ch211-286b5.521	si:ch211-286b5.5	74	glial progenitors
cd6315	cd63	74	glial progenitors
si:dkey-238o13.47	si:dkey-238o13.4	74	glial progenitors
gpsm212	gpsm2	74	glial progenitors
si:ch1073-303k11.27	si:ch1073-303k11.2	74	glial progenitors
cebpd18	cebpd	74	glial progenitors
cnn3a18	cnn3a	74	glial progenitors
adamts53	adamts5	74	glial progenitors
id1.118	id1.1	74	glial progenitors
zic312	zic3	74	glial progenitors
cldn7a3	cldn7a	74	glial progenitors
vamp323	vamp3	74	glial progenitors
atp1b1a20	atp1b1a	74	glial progenitors
lratb8	lratb	74	glial progenitors
si:dkey-15i8.4	si:dkey-15i8.4	74	glial progenitors
mycbpap4	mycbpap	74	glial progenitors
si:ch211-80h18.14	si:ch211-80h18.1	74	glial progenitors
rerglb4	rerglb	74	glial progenitors
tnk16	tnk1	74	glial progenitors
bmp2a7	bmp2a	74	glial progenitors
lmx1bb8	lmx1bb	74	glial progenitors
kcnj1b2	kcnj1b	74	glial progenitors
cdc42ep1b2	cdc42ep1b	74	glial progenitors
viml3	viml	74	glial progenitors
coro2ba2	coro2ba	74	glial progenitors
si:ch211-69b22.55	si:ch211-69b22.5	74	glial progenitors
dydc23	dydc2	74	glial progenitors
si:ch211-180a12.22	si:ch211-180a12.2	74	glial progenitors
si:ch211-76l23.72	si:ch211-76l23.7	74	glial progenitors
sema3b9	sema3b	74	glial progenitors
si:ch73-364h19.14	si:ch73-364h19.1	74	glial progenitors
spry217	spry2	74	glial progenitors
lpl12	lpl	74	glial progenitors
mdkb20	mdkb	74	glial progenitors
stk17a8	stk17a	74	glial progenitors
slc4a4a6	slc4a4a	74	glial progenitors
metrnl13	metrnl	74	glial progenitors
si:ch211-248e11.24	si:ch211-248e11.2	74	glial progenitors
si:dkey-235h8.18	si:dkey-235h8.1	74	glial progenitors
zgc:1722461	zgc:172246	74	glial progenitors
eva1c	eva1c	74	glial progenitors
arl4aa11	arl4aa	74	glial progenitors
gpr37l1a	gpr37l1a	74	glial progenitors
mgst1.114	mgst1.1	74	glial progenitors
ildr210	ildr2	74	glial progenitors
mfsd4a5	mfsd4a	74	glial progenitors
prss239	prss23	74	glial progenitors
enkur4	enkur	74	glial progenitors
efhc12	efhc1	74	glial progenitors
si:ch211-142h2.14	si:ch211-142h2.1	74	glial progenitors
si:dkey-7j14.619	si:dkey-7j14.6	74	glial progenitors
slc3a2a7	slc3a2a	74	glial progenitors
sat1b15	sat1b	74	glial progenitors
adra1ab3	adra1ab	74	glial progenitors
chp215	chp2	74	glial progenitors
smad911	smad9	74	glial progenitors
hbegfa17	hbegfa	74	glial progenitors
gpm6bb8	gpm6bb	74	glial progenitors
fuom11	fuom	74	glial progenitors
cyp3c116	cyp3c1	74	glial progenitors
atoh811	atoh8	74	glial progenitors
wdr78	wdr78	74	glial progenitors
endouc9	endouc	74	glial progenitors
fgfr38	fgfr3	74	glial progenitors
bgnb5	bgnb	74	glial progenitors
tspan33a8	tspan33a	74	glial progenitors
rfx43	rfx4	74	glial progenitors
dnai1.23	dnai1.2	74	glial progenitors
lrrc515	lrrc51	74	glial progenitors
svep14	svep1	74	glial progenitors
nog27	nog2	74	glial progenitors
slc1a2b5	slc1a2b	74	glial progenitors
vamp89	vamp8	74	glial progenitors
junba20	junba	74	glial progenitors
notch38	notch3	74	glial progenitors
mapk153	mapk15	74	glial progenitors
nfia17	nfia	74	glial progenitors
pacrg4	pacrg	74	glial progenitors
mkxa7	mkxa	74	glial progenitors
yap118	yap1	74	glial progenitors
si:ch211-183d5.2	si:ch211-183d5.2	74	glial progenitors
si:ch211-127l15.74	si:ch211-127l15.7	74	glial progenitors
fgfr211	fgfr2	74	glial progenitors
adgrv15	adgrv1	74	glial progenitors
FJX17	FJX1	74	glial progenitors
zgc:15885213	zgc:158852	74	glial progenitors
cdkn1a17	cdkn1a	74	glial progenitors
nme57	nme5	74	glial progenitors
sypl2a16	sypl2a	74	glial progenitors
sh3bgr5	sh3bgr	74	glial progenitors
pax3a7	pax3a	74	glial progenitors
jdp2b16	jdp2b	74	glial progenitors
si:ch211-102c2.82	si:ch211-102c2.8	74	glial progenitors
proca17	proca1	74	glial progenitors
ccdc1143	ccdc114	74	glial progenitors
kctd12.215	kctd12.2	74	glial progenitors
cnn219	cnn2	74	glial progenitors
pdxka5	pdxka	74	glial progenitors
swap70b7	swap70b	74	glial progenitors
tcn27	tcn2	74	glial progenitors
gstp111	gstp1	74	glial progenitors
agmo12	agmo	74	glial progenitors
RSPH19	RSPH1	74	glial progenitors
dnajb1b22	dnajb1b	74	glial progenitors
si:ch211-193l2.56	si:ch211-193l2.5	74	glial progenitors
eef1da25	eef1da	74	glial progenitors
hopx14	hopx	74	glial progenitors
spata6l4	spata6l	74	glial progenitors
cyp2ad312	cyp2ad3	74	glial progenitors
si:dkey-4e4.1.1	si:dkey-4e4.1.1	74	glial progenitors
si:dkey-8l13.5	si:dkey-8l13.5	74	glial progenitors
myl9b17	myl9b	74	glial progenitors
plpp314	plpp3	74	glial progenitors
bmp510	bmp5	74	glial progenitors
cfap454	cfap45	74	glial progenitors
si:dkey-163f12.64	si:dkey-163f12.6	74	glial progenitors
fxyd112	fxyd1	74	glial progenitors
tpbga5	tpbga	74	glial progenitors
si:dkeyp-69c1.91	si:dkeyp-69c1.9	74	glial progenitors
si:ch211-217g15.3	si:ch211-217g15.3	74	glial progenitors
ccdc1514	ccdc151	74	glial progenitors
aqp1a.16	aqp1a.1	74	glial progenitors
mboat15	mboat1	74	glial progenitors
znrf38	znrf3	74	glial progenitors
pdgfaa9	pdgfaa	74	glial progenitors
sdprb16	sdprb	74	glial progenitors
19-Jun	jun	74	glial progenitors
npc218	npc2	74	glial progenitors
iqca110	iqca1	74	glial progenitors
si:dkey-85k7.76	si:dkey-85k7.7	74	glial progenitors
si:dkey-51e6.19	si:dkey-51e6.1	74	glial progenitors
add3a14	add3a	74	glial progenitors
si:dkey-30e9.63	si:dkey-30e9.6	74	glial progenitors
si:dkey-245n4.21	si:dkey-245n4.2	74	glial progenitors
metrn14	metrn	74	glial progenitors
sc:d1895	sc:d189	74	glial progenitors
dhrs11b13	dhrs11b	74	glial progenitors
rpz519	rpz5	74	glial progenitors
gng12a19	gng12a	74	glial progenitors
aldob13	aldob	74	glial progenitors
ubxn112	ubxn11	74	glial progenitors
fam221a	fam221a	74	glial progenitors
VWDE	VWDE	74	glial progenitors
ccdc65	ccdc65	74	glial progenitors
porb5	porb	74	glial progenitors
sparc16	sparc	74	glial progenitors
GCA19	GCA	74	glial progenitors
pla1a	pla1a	74	glial progenitors
gfap5	gfap	74	glial progenitors
foxj1b3	foxj1b	74	glial progenitors
gdf10a3	gdf10a	74	glial progenitors
si:ch211-270n8.45	si:ch211-270n8.4	74	glial progenitors
rgcc15	rgcc	74	glial progenitors
prtfdc111	prtfdc1	74	glial progenitors
tmem176l.116	tmem176l.1	74	glial progenitors
cldn197	cldn19	74	glial progenitors
sost6	sost	74	glial progenitors
cnn3b18	cnn3b	74	glial progenitors
mpdu1a11	mpdu1a	74	glial progenitors
agbl21	agbl2	74	glial progenitors
bcan3	bcan	74	glial progenitors
dennd2da7	dennd2da	74	glial progenitors
boc16	boc	74	glial progenitors
stxbp319	stxbp3	74	glial progenitors
mylipa13	mylipa	74	glial progenitors
gpr37l1b2	gpr37l1b	74	glial progenitors
mertka6	mertka	74	glial progenitors
si:ch211-214j8.1511	si:ch211-214j8.15	74	glial progenitors
msx2b5	msx2b	74	glial progenitors
p2rx2	p2rx2	75	cranial ganglion (vagal) #2
htr3b1	htr3b	75	cranial ganglion (vagal) #2
p2rx3a1	p2rx3a	75	cranial ganglion (vagal) #2
prnpb1	prnpb	75	cranial ganglion (vagal) #2
tusc5b2	tusc5b	75	cranial ganglion (vagal) #2
entpd33	entpd3	75	cranial ganglion (vagal) #2
gpr1841	gpr184	75	cranial ganglion (vagal) #2
si:ch211-181l5.21	si:ch211-181l5.2	75	cranial ganglion (vagal) #2
p2rx3b2	p2rx3b	75	cranial ganglion (vagal) #2
htr3a1	htr3a	75	cranial ganglion (vagal) #2
si:dkeyp-51f12.21	si:dkeyp-51f12.2	75	cranial ganglion (vagal) #2
trpa1b3	trpa1b	75	cranial ganglion (vagal) #2
scn1a4	scn1a	75	cranial ganglion (vagal) #2
isl2a8	isl2a	75	cranial ganglion (vagal) #2
prph2	prph	75	cranial ganglion (vagal) #2
tlx24	tlx2	75	cranial ganglion (vagal) #2
phox2a2	phox2a	75	cranial ganglion (vagal) #2
phox2bb2	phox2bb	75	cranial ganglion (vagal) #2
KCNS11	KCNS1	75	cranial ganglion (vagal) #2
trpv12	trpv1	75	cranial ganglion (vagal) #2
mfsd6b3	mfsd6b	75	cranial ganglion (vagal) #2
myo9b3	myo9b	75	cranial ganglion (vagal) #2
anxa13l11	anxa13l	75	cranial ganglion (vagal) #2
ppp1r1c13	ppp1r1c	75	cranial ganglion (vagal) #2
si:ch211-215a9.362	si:ch211-215a9.36	75	cranial ganglion (vagal) #2
plcd4b4	plcd4b	75	cranial ganglion (vagal) #2
tppp211	tppp2	75	cranial ganglion (vagal) #2
antxr1d6	antxr1d	75	cranial ganglion (vagal) #2
six1b10	six1b	75	cranial ganglion (vagal) #2
si:ch211-136k14.33	si:ch211-136k14.3	75	cranial ganglion (vagal) #2
capn2l2	capn2l	75	cranial ganglion (vagal) #2
coro2a6	coro2a	75	cranial ganglion (vagal) #2
tspan156	tspan15	75	cranial ganglion (vagal) #2
runx38	runx3	75	cranial ganglion (vagal) #2
si:ch211-149e23.7	si:ch211-149e23.7	75	cranial ganglion (vagal) #2
sptb3	sptb	75	cranial ganglion (vagal) #2
ntrk11	ntrk1	75	cranial ganglion (vagal) #2
pmp22b13	pmp22b	75	cranial ganglion (vagal) #2
frmpd1a6	frmpd1a	75	cranial ganglion (vagal) #2
kif26bb4	kif26bb	75	cranial ganglion (vagal) #2
SAMD148	SAMD14	75	cranial ganglion (vagal) #2
socs41	socs4	75	cranial ganglion (vagal) #2
slc6a4b1	slc6a4b	75	cranial ganglion (vagal) #2
CR388002.16	CR388002.1	75	cranial ganglion (vagal) #2
MMP25 (1 of many)5	MMP25 (1 of many)	75	cranial ganglion (vagal) #2
capn1b4	capn1b	75	cranial ganglion (vagal) #2
ttyh2l9	ttyh2l	75	cranial ganglion (vagal) #2
neflb3	neflb	75	cranial ganglion (vagal) #2
isl2b3	isl2b	75	cranial ganglion (vagal) #2
chrnb44	chrnb4	75	cranial ganglion (vagal) #2
trpm2.11	trpm2.1	75	cranial ganglion (vagal) #2
ngfra9	ngfra	75	cranial ganglion (vagal) #2
plscr3b20	plscr3b	75	cranial ganglion (vagal) #2
eya212	eya2	75	cranial ganglion (vagal) #2
nefma6	nefma	75	cranial ganglion (vagal) #2
rspo210	rspo2	75	cranial ganglion (vagal) #2
hps56	hps5	75	cranial ganglion (vagal) #2
smad912	smad9	75	cranial ganglion (vagal) #2
npr1b3	npr1b	75	cranial ganglion (vagal) #2
smad117	smad1	75	cranial ganglion (vagal) #2
six4b8	six4b	75	cranial ganglion (vagal) #2
ARHGAP28	ARHGAP28	75	cranial ganglion (vagal) #2
abhd15a7	abhd15a	75	cranial ganglion (vagal) #2
TMEM196 (1 of many)2	TMEM196 (1 of many)	75	cranial ganglion (vagal) #2
eya111	eya1	75	cranial ganglion (vagal) #2
fgf13a20	fgf13a	75	cranial ganglion (vagal) #2
pcbp410	pcbp4	75	cranial ganglion (vagal) #2
phactr29	phactr2	75	cranial ganglion (vagal) #2
etv5a13	etv5a	75	cranial ganglion (vagal) #2
pstpip25	pstpip2	75	cranial ganglion (vagal) #2
polr3g	polr3g	75	cranial ganglion (vagal) #2
kcnt2	kcnt2	75	cranial ganglion (vagal) #2
ptger4a2	ptger4a	75	cranial ganglion (vagal) #2
plxnb1a14	plxnb1a	75	cranial ganglion (vagal) #2
arhgdig22	arhgdig	75	cranial ganglion (vagal) #2
kcnq2a5	kcnq2a	75	cranial ganglion (vagal) #2
lrrc8c12	lrrc8c	75	cranial ganglion (vagal) #2
st8sia521	st8sia5	75	cranial ganglion (vagal) #2
prkg1a4	prkg1a	75	cranial ganglion (vagal) #2
trpa1a	trpa1a	75	cranial ganglion (vagal) #2
ms4a17a.1111	ms4a17a.11	75	cranial ganglion (vagal) #2
kcnab2a3	kcnab2a	75	cranial ganglion (vagal) #2
hephl1a2	hephl1a	75	cranial ganglion (vagal) #2
CR848841.15	CR848841.1	75	cranial ganglion (vagal) #2
six2a10	six2a	75	cranial ganglion (vagal) #2
nmnat217	nmnat2	75	cranial ganglion (vagal) #2
scn3b14	scn3b	75	cranial ganglion (vagal) #2
chodl3	chodl	75	cranial ganglion (vagal) #2
alcamb16	alcamb	75	cranial ganglion (vagal) #2
nipal37	nipal3	75	cranial ganglion (vagal) #2
vim16	vim	75	cranial ganglion (vagal) #2
si:dkey-183i3.911	si:dkey-183i3.9	75	cranial ganglion (vagal) #2
scn4ba6	scn4ba	75	cranial ganglion (vagal) #2
si:dkey-88e18.83	si:dkey-88e18.8	75	cranial ganglion (vagal) #2
tuft1b	tuft1b	75	cranial ganglion (vagal) #2
panx1b9	panx1b	75	cranial ganglion (vagal) #2
flot2a18	flot2a	75	cranial ganglion (vagal) #2
plcb310	plcb3	75	cranial ganglion (vagal) #2
cnp14	cnp	75	cranial ganglion (vagal) #2
raver27	raver2	75	cranial ganglion (vagal) #2
scinlb15	scinlb	75	cranial ganglion (vagal) #2
scn8ab7	scn8ab	75	cranial ganglion (vagal) #2
flot1b23	flot1b	75	cranial ganglion (vagal) #2
flot1a14	flot1a	75	cranial ganglion (vagal) #2
efna2b13	efna2b	75	cranial ganglion (vagal) #2
BX323087.14	BX323087.1	75	cranial ganglion (vagal) #2
si:ch211-213a13.19	si:ch211-213a13.1	75	cranial ganglion (vagal) #2
map6d112	map6d1	75	cranial ganglion (vagal) #2
fam26e.15	fam26e.1	75	cranial ganglion (vagal) #2
b3gnt71	b3gnt7	75	cranial ganglion (vagal) #2
mpp3a9	mpp3a	75	cranial ganglion (vagal) #2
ngfrb9	ngfrb	75	cranial ganglion (vagal) #2
isl113	isl1	75	cranial ganglion (vagal) #2
ssuh2rs119	ssuh2rs1	75	cranial ganglion (vagal) #2
cacna1ba7	cacna1ba	75	cranial ganglion (vagal) #2
ccdc9212	ccdc92	75	cranial ganglion (vagal) #2
si:ch211-222k6.312	si:ch211-222k6.3	75	cranial ganglion (vagal) #2
gorasp1b	gorasp1b	75	cranial ganglion (vagal) #2
tusc5a10	tusc5a	75	cranial ganglion (vagal) #2
lpar32	lpar3	75	cranial ganglion (vagal) #2
SMIM1820	SMIM18	75	cranial ganglion (vagal) #2
camk415	camk4	75	cranial ganglion (vagal) #2
si:dkey-189g17.2	si:dkey-189g17.2	75	cranial ganglion (vagal) #2
zgc:17508812	zgc:175088	75	cranial ganglion (vagal) #2
adam23a15	adam23a	75	cranial ganglion (vagal) #2
ect26	ect2	75	cranial ganglion (vagal) #2
st3gal41	st3gal4	75	cranial ganglion (vagal) #2
eml215	eml2	75	cranial ganglion (vagal) #2
lrrc8c.11	lrrc8c.1	75	cranial ganglion (vagal) #2
chga18	chga	75	cranial ganglion (vagal) #2
etv413	etv4	75	cranial ganglion (vagal) #2
adam114	adam11	75	cranial ganglion (vagal) #2
CYSTM1 (1 of many)10	CYSTM1 (1 of many)	75	cranial ganglion (vagal) #2
smad523	smad5	75	cranial ganglion (vagal) #2
aqp10a	aqp10a	75	cranial ganglion (vagal) #2
plpp1a7	plpp1a	75	cranial ganglion (vagal) #2
tlx3b4	tlx3b	75	cranial ganglion (vagal) #2
si:dkey-25e11.109	si:dkey-25e11.10	75	cranial ganglion (vagal) #2
zgc:919409	zgc:91940	75	cranial ganglion (vagal) #2
CABZ01063402.16	CABZ01063402.1	75	cranial ganglion (vagal) #2
stat34	stat3	75	cranial ganglion (vagal) #2
cd81a20	cd81a	75	cranial ganglion (vagal) #2
kcna2b2	kcna2b	75	cranial ganglion (vagal) #2
mfge8b9	mfge8b	75	cranial ganglion (vagal) #2
nkx3.32	nkx3.3	75	cranial ganglion (vagal) #2
tmsb4x29	tmsb4x	75	cranial ganglion (vagal) #2
nudt95	nudt9	75	cranial ganglion (vagal) #2
chmp2bb12	chmp2bb	75	cranial ganglion (vagal) #2
josd212	josd2	75	cranial ganglion (vagal) #2
mvp10	mvp	75	cranial ganglion (vagal) #2
tmeff2b15	tmeff2b	75	cranial ganglion (vagal) #2
anxa11b22	anxa11b	75	cranial ganglion (vagal) #2
zgc:16293915	zgc:162939	75	cranial ganglion (vagal) #2
nrn1a26	nrn1a	75	cranial ganglion (vagal) #2
xkrx6	xkrx	75	cranial ganglion (vagal) #2
adcy2b10	adcy2b	75	cranial ganglion (vagal) #2
samd119	samd11	75	cranial ganglion (vagal) #2
tlr76	tlr7	75	cranial ganglion (vagal) #2
calm1b26	calm1b	75	cranial ganglion (vagal) #2
scrt1a15	scrt1a	75	cranial ganglion (vagal) #2
vamp112	vamp1	75	cranial ganglion (vagal) #2
calb2a11	calb2a	75	cranial ganglion (vagal) #2
six1a10	six1a	75	cranial ganglion (vagal) #2
il168	il16	75	cranial ganglion (vagal) #2
tagln3b5	tagln3b	75	cranial ganglion (vagal) #2
kctd5a14	kctd5a	75	cranial ganglion (vagal) #2
lrsam16	lrsam1	75	cranial ganglion (vagal) #2
si:rp71-78h1.109	si:rp71-78h1.10	75	cranial ganglion (vagal) #2
auts2b10	auts2b	75	cranial ganglion (vagal) #2
20-Jun	jun	75	cranial ganglion (vagal) #2
onecut119	onecut1	75	cranial ganglion (vagal) #2
acvr1ba10	acvr1ba	75	cranial ganglion (vagal) #2
si:ch211-202h22.91	si:ch211-202h22.9	75	cranial ganglion (vagal) #2
ihha.11	ihha.1	75	cranial ganglion (vagal) #2
bmpr1bb2	bmpr1bb	75	cranial ganglion (vagal) #2
AL928685.3	AL928685.3	75	cranial ganglion (vagal) #2
kcnip2	kcnip2	75	cranial ganglion (vagal) #2
si:dkey-11c5.121	si:dkey-11c5.12	75	cranial ganglion (vagal) #2
CU896640.1	CU896640.1	75	cranial ganglion (vagal) #2
cbfb11	cbfb	75	cranial ganglion (vagal) #2
slka10	slka	75	cranial ganglion (vagal) #2
sncga9	sncga	75	cranial ganglion (vagal) #2
elavl425	elavl4	75	cranial ganglion (vagal) #2
pla2g12b1	pla2g12b	75	cranial ganglion (vagal) #2
islr225	islr2	75	cranial ganglion (vagal) #2
hoxb5a4	hoxb5a	75	cranial ganglion (vagal) #2
scrt214	scrt2	75	cranial ganglion (vagal) #2
si:ch211-168f7.55	si:ch211-168f7.5	75	cranial ganglion (vagal) #2
ano33	ano3	75	cranial ganglion (vagal) #2
socs3b19	socs3b	75	cranial ganglion (vagal) #2
si:dkey-7j14.518	si:dkey-7j14.5	75	cranial ganglion (vagal) #2
dock9b7	dock9b	75	cranial ganglion (vagal) #2
SBNO2 (1 of many)9	SBNO2 (1 of many)	75	cranial ganglion (vagal) #2
uchl126	uchl1	75	cranial ganglion (vagal) #2
si:dkey-23i12.76	si:dkey-23i12.7	75	cranial ganglion (vagal) #2
cdr2l13	cdr2l	75	cranial ganglion (vagal) #2
SLC47A1 (1 of many).2	SLC47A1 (1 of many).2	75	cranial ganglion (vagal) #2
epha612	epha6	75	cranial ganglion (vagal) #2
gng338	gng3	75	cranial ganglion (vagal) #2
cmtm719	cmtm7	75	cranial ganglion (vagal) #2
sdcbp220	sdcbp2	75	cranial ganglion (vagal) #2
YTHDC2	YTHDC2	75	cranial ganglion (vagal) #2
casz111	casz1	75	cranial ganglion (vagal) #2
olfm1b24	olfm1b	75	cranial ganglion (vagal) #2
hrasb22	hrasb	75	cranial ganglion (vagal) #2
akap12b19	akap12b	75	cranial ganglion (vagal) #2
clstn214	clstn2	75	cranial ganglion (vagal) #2
kitlga12	kitlga	75	cranial ganglion (vagal) #2
reep519	reep5	75	cranial ganglion (vagal) #2
si:dkey-56m19.516	si:dkey-56m19.5	75	cranial ganglion (vagal) #2
syt2a22	syt2a	75	cranial ganglion (vagal) #2
flot2b19	flot2b	75	cranial ganglion (vagal) #2
rab6bb28	rab6bb	75	cranial ganglion (vagal) #2
stoml3a	stoml3a	75	cranial ganglion (vagal) #2
gsna18	gsna	75	cranial ganglion (vagal) #2
git2a5	git2a	75	cranial ganglion (vagal) #2
amigo38	amigo3	75	cranial ganglion (vagal) #2
rbfox122	rbfox1	75	cranial ganglion (vagal) #2
cpne116	cpne1	75	cranial ganglion (vagal) #2
anxa3b19	anxa3b	75	cranial ganglion (vagal) #2
clu13	clu	75	cranial ganglion (vagal) #2
il6st10	il6st	75	cranial ganglion (vagal) #2
rasal28	rasal2	75	cranial ganglion (vagal) #2
pnpla4	pnpla4	75	cranial ganglion (vagal) #2
hapln34	hapln3	75	cranial ganglion (vagal) #2
elavl335	elavl3	75	cranial ganglion (vagal) #2
stmn2a31	stmn2a	75	cranial ganglion (vagal) #2
map6b19	map6b	75	cranial ganglion (vagal) #2
nptx1l20	nptx1l	75	cranial ganglion (vagal) #2
map7d2a16	map7d2a	75	cranial ganglion (vagal) #2
si:ch211-240l19.8	si:ch211-240l19.8	75	cranial ganglion (vagal) #2
si:dkey-199m13.10	si:dkey-199m13.10	75	cranial ganglion (vagal) #2
HPS6	HPS6	75	cranial ganglion (vagal) #2
si:dkey-15n5.6	si:dkey-15n5.6	75	cranial ganglion (vagal) #2
rnf213b1	rnf213b	75	cranial ganglion (vagal) #2
si:dkeyp-3b12.12	si:dkeyp-3b12.12	75	cranial ganglion (vagal) #2
BNC19	BNC1	75	cranial ganglion (vagal) #2
gadd45ga12	gadd45ga	75	cranial ganglion (vagal) #2
mkrn2os.22	mkrn2os.2	75	cranial ganglion (vagal) #2
capns1b24	capns1b	75	cranial ganglion (vagal) #2
dusp516	dusp5	75	cranial ganglion (vagal) #2
si:dkeyp-51f12.3	si:dkeyp-51f12.3	75	cranial ganglion (vagal) #2
TMC31	TMC3	75	cranial ganglion (vagal) #2
RNaseP-nuc.11	RNaseP-nuc.1	75	cranial ganglion (vagal) #2
foxg1a10	foxg1a	75	cranial ganglion (vagal) #2
anxa1315	anxa13	75	cranial ganglion (vagal) #2
dmtn19	dmtn	75	cranial ganglion (vagal) #2
adcyap1b17	adcyap1b	75	cranial ganglion (vagal) #2
rac1a22	rac1a	75	cranial ganglion (vagal) #2
ptprdb9	ptprdb	75	cranial ganglion (vagal) #2
CNGA2 (1 of many)	CNGA2 (1 of many)	76	neurons (glutamatergic, midbrain)
ompa1	ompa	76	neurons (glutamatergic, midbrain)
slc18a3a6	slc18a3a	76	neurons (glutamatergic, midbrain)
si:ch73-335l21.2	si:ch73-335l21.2	76	neurons (glutamatergic, midbrain)
c1ql4b2	c1ql4b	76	neurons (glutamatergic, midbrain)
pax2a7	pax2a	76	neurons (glutamatergic, midbrain)
slc5a7a6	slc5a7a	76	neurons (glutamatergic, midbrain)
pax56	pax5	76	neurons (glutamatergic, midbrain)
eng1b10	eng1b	76	neurons (glutamatergic, midbrain)
eng2b14	eng2b	76	neurons (glutamatergic, midbrain)
gcgb2	gcgb	76	neurons (glutamatergic, midbrain)
cbln2b14	cbln2b	76	neurons (glutamatergic, midbrain)
cbln113	cbln1	76	neurons (glutamatergic, midbrain)
B3GNT8	B3GNT8	76	neurons (glutamatergic, midbrain)
adcyap1b18	adcyap1b	76	neurons (glutamatergic, midbrain)
ebf3a19	ebf3a	76	neurons (glutamatergic, midbrain)
bcl11ba11	bcl11ba	76	neurons (glutamatergic, midbrain)
calb2a12	calb2a	76	neurons (glutamatergic, midbrain)
CABZ01065679.12	CABZ01065679.1	76	neurons (glutamatergic, midbrain)
si:dkey-288a3.2	si:dkey-288a3.2	76	neurons (glutamatergic, midbrain)
ppef13	ppef1	76	neurons (glutamatergic, midbrain)
calca4	calca	76	neurons (glutamatergic, midbrain)
CDH7 (1 of many)	CDH7 (1 of many)	76	neurons (glutamatergic, midbrain)
lhx911	lhx9	76	neurons (glutamatergic, midbrain)
TRIP10 (1 of many)	TRIP10 (1 of many)	76	neurons (glutamatergic, midbrain)
si:dkey-28k24.1	si:dkey-28k24.1	76	neurons (glutamatergic, midbrain)
neurod6b6	neurod6b	76	neurons (glutamatergic, midbrain)
spef21	spef2	76	neurons (glutamatergic, midbrain)
si:ch211-270n8.46	si:ch211-270n8.4	76	neurons (glutamatergic, midbrain)
lmo311	lmo3	76	neurons (glutamatergic, midbrain)
si:dkey-163f14.61	si:dkey-163f14.6	76	neurons (glutamatergic, midbrain)
hsd17b11	hsd17b1	76	neurons (glutamatergic, midbrain)
ca27	ca2	76	neurons (glutamatergic, midbrain)
CABZ01063757.117	CABZ01063757.1	76	neurons (glutamatergic, midbrain)
si:dkeyp-7a3.1.1	si:dkeyp-7a3.1.1	76	neurons (glutamatergic, midbrain)
si:dkey-178e17.15	si:dkey-178e17.1	76	neurons (glutamatergic, midbrain)
wscd1b10	wscd1b	76	neurons (glutamatergic, midbrain)
si:dkey-16p6.1.1	si:dkey-16p6.1.1	76	neurons (glutamatergic, midbrain)
CU469570.1	CU469570.1	76	neurons (glutamatergic, midbrain)
cldn10b	cldn10b	76	neurons (glutamatergic, midbrain)
znf1017	znf1017	76	neurons (glutamatergic, midbrain)
si:ch211-250c4.9	si:ch211-250c4.9	76	neurons (glutamatergic, midbrain)
rasd117	rasd1	76	neurons (glutamatergic, midbrain)
fam19a5a17	fam19a5a	76	neurons (glutamatergic, midbrain)
chrm4a10	chrm4a	76	neurons (glutamatergic, midbrain)
cdc25d2	cdc25d	76	neurons (glutamatergic, midbrain)
si:ch211-113e8.9	si:ch211-113e8.9	76	neurons (glutamatergic, midbrain)
CABZ01032454.1	CABZ01032454.1	76	neurons (glutamatergic, midbrain)
pcp4a18	pcp4a	76	neurons (glutamatergic, midbrain)
aclya11	aclya	76	neurons (glutamatergic, midbrain)
rab6ba26	rab6ba	76	neurons (glutamatergic, midbrain)
znf1182	znf1182	76	neurons (glutamatergic, midbrain)
GPR135	GPR135	76	neurons (glutamatergic, midbrain)
si:ch1073-272o11.3	si:ch1073-272o11.3	76	neurons (glutamatergic, midbrain)
mrvi1	mrvi1	76	neurons (glutamatergic, midbrain)
si:ch211-106j21.4	si:ch211-106j21.4	76	neurons (glutamatergic, midbrain)
CABZ01078449.1	CABZ01078449.1	76	neurons (glutamatergic, midbrain)
npffr2b	npffr2b	76	neurons (glutamatergic, midbrain)
calm3a27	calm3a	76	neurons (glutamatergic, midbrain)
mpped11	mpped1	76	neurons (glutamatergic, midbrain)
SYNGR1 (1 of many)1	SYNGR1 (1 of many)	76	neurons (glutamatergic, midbrain)
rtn1a37	rtn1a	76	neurons (glutamatergic, midbrain)
vsig8a2	vsig8a	76	neurons (glutamatergic, midbrain)
mycbpap5	mycbpap	76	neurons (glutamatergic, midbrain)
si:ch211-235e15.116	si:ch211-235e15.1	76	neurons (glutamatergic, midbrain)
plscr3a2	plscr3a	76	neurons (glutamatergic, midbrain)
trim663	trim66	76	neurons (glutamatergic, midbrain)
si:ch211-195b15.827	si:ch211-195b15.8	76	neurons (glutamatergic, midbrain)
si:ch211-286o17.112	si:ch211-286o17.1	76	neurons (glutamatergic, midbrain)
gfra38	gfra3	76	neurons (glutamatergic, midbrain)
gpr137bb17	gpr137bb	76	neurons (glutamatergic, midbrain)
scg2b23	scg2b	76	neurons (glutamatergic, midbrain)
ZNF501 (1 of many).1	ZNF501 (1 of many).1	76	neurons (glutamatergic, midbrain)
BX004816.3	BX004816.3	76	neurons (glutamatergic, midbrain)
si:dkey-54j5.2	si:dkey-54j5.2	76	neurons (glutamatergic, midbrain)
c1qtnf420	c1qtnf4	76	neurons (glutamatergic, midbrain)
sv2c2	sv2c	76	neurons (glutamatergic, midbrain)
cux2b2	cux2b	76	neurons (glutamatergic, midbrain)
stmn1b34	stmn1b	76	neurons (glutamatergic, midbrain)
ntng1a16	ntng1a	76	neurons (glutamatergic, midbrain)
si:ch211-155m12.54	si:ch211-155m12.5	76	neurons (glutamatergic, midbrain)
zgc:16293916	zgc:162939	76	neurons (glutamatergic, midbrain)
pax2b4	pax2b	76	neurons (glutamatergic, midbrain)
ptp4a313	ptp4a3	76	neurons (glutamatergic, midbrain)
PTCHD31	PTCHD3	76	neurons (glutamatergic, midbrain)
CU326366.2	CU326366.2	76	neurons (glutamatergic, midbrain)
C14orf132	C14orf132	76	neurons (glutamatergic, midbrain)
rnd212	rnd2	76	neurons (glutamatergic, midbrain)
si:dkeyp-72h1.110	si:dkeyp-72h1.1	76	neurons (glutamatergic, midbrain)
SPACA91	SPACA9	76	neurons (glutamatergic, midbrain)
gbgt1l46	gbgt1l4	76	neurons (glutamatergic, midbrain)
rprma8	rprma	76	neurons (glutamatergic, midbrain)
ywhag232	ywhag2	76	neurons (glutamatergic, midbrain)
lhx2b12	lhx2b	76	neurons (glutamatergic, midbrain)
gnal12	gnal	76	neurons (glutamatergic, midbrain)
camk2d111	camk2d1	76	neurons (glutamatergic, midbrain)
slit1b8	slit1b	76	neurons (glutamatergic, midbrain)
dub7	dub	76	neurons (glutamatergic, midbrain)
slf15	slf1	76	neurons (glutamatergic, midbrain)
ptpdc1a6	ptpdc1a	76	neurons (glutamatergic, midbrain)
CORIN1	CORIN	76	neurons (glutamatergic, midbrain)
or132-51	or132-5	76	neurons (glutamatergic, midbrain)
slc25a25b	slc25a25b	76	neurons (glutamatergic, midbrain)
si:dkey-51d8.11	si:dkey-51d8.11	76	neurons (glutamatergic, midbrain)
fgf11a	fgf11a	76	neurons (glutamatergic, midbrain)
pimr40	pimr40	76	neurons (glutamatergic, midbrain)
5S-rRNA.631	5S-rRNA.631	76	neurons (glutamatergic, midbrain)
si:ch211-267d1.1	si:ch211-267d1.1	76	neurons (glutamatergic, midbrain)
CABZ01091853.11	CABZ01091853.1	76	neurons (glutamatergic, midbrain)
gng13b13	gng13b	76	neurons (glutamatergic, midbrain)
si:dkey-276j7.134	si:dkey-276j7.1	76	neurons (glutamatergic, midbrain)
nadl1.217	nadl1.2	76	neurons (glutamatergic, midbrain)
rgs819	rgs8	76	neurons (glutamatergic, midbrain)
baiap310	baiap3	76	neurons (glutamatergic, midbrain)
nr2f1a18	nr2f1a	76	neurons (glutamatergic, midbrain)
fxyd621	fxyd6	76	neurons (glutamatergic, midbrain)
grm8a9	grm8a	76	neurons (glutamatergic, midbrain)
klhl149	klhl14	76	neurons (glutamatergic, midbrain)
cd9a23	cd9a	76	neurons (glutamatergic, midbrain)
neurod25	neurod2	76	neurons (glutamatergic, midbrain)
rbm33b2	rbm33b	76	neurons (glutamatergic, midbrain)
camk2n1a30	camk2n1a	76	neurons (glutamatergic, midbrain)
ptprga11	ptprga	76	neurons (glutamatergic, midbrain)
ebf1a14	ebf1a	76	neurons (glutamatergic, midbrain)
gcnt74	gcnt7	76	neurons (glutamatergic, midbrain)
mhc1zfa	mhc1zfa	76	neurons (glutamatergic, midbrain)
si:ch73-158e15.1	si:ch73-158e15.1	76	neurons (glutamatergic, midbrain)
lgalslb	lgalslb	76	neurons (glutamatergic, midbrain)
si:ch73-171a6.61	si:ch73-171a6.6	76	neurons (glutamatergic, midbrain)
si:cabz01061351.1	si:cabz01061351.1	76	neurons (glutamatergic, midbrain)
zgc:165653	zgc:165653	76	neurons (glutamatergic, midbrain)
fam78ab	fam78ab	76	neurons (glutamatergic, midbrain)
kcnk13b	kcnk13b	76	neurons (glutamatergic, midbrain)
ndrg3b18	ndrg3b	76	neurons (glutamatergic, midbrain)
ubl3a17	ubl3a	76	neurons (glutamatergic, midbrain)
slc17a6a18	slc17a6a	76	neurons (glutamatergic, midbrain)
si:dkeyp-33c10.5	si:dkeyp-33c10.5	76	neurons (glutamatergic, midbrain)
lrp2bp3	lrp2bp	76	neurons (glutamatergic, midbrain)
si:dkey-204g14.41	si:dkey-204g14.4	76	neurons (glutamatergic, midbrain)
rtn1b38	rtn1b	76	neurons (glutamatergic, midbrain)
si:ch211-1o7.21	si:ch211-1o7.2	76	neurons (glutamatergic, midbrain)
wnk4b	wnk4b	76	neurons (glutamatergic, midbrain)
cnr1	cnr1	76	neurons (glutamatergic, midbrain)
BX547934.1	BX547934.1	76	neurons (glutamatergic, midbrain)
syt5b12	syt5b	76	neurons (glutamatergic, midbrain)
hpca24	hpca	76	neurons (glutamatergic, midbrain)
fosab27	fosab	76	neurons (glutamatergic, midbrain)
jdp2b18	jdp2b	76	neurons (glutamatergic, midbrain)
tp53i11b12	tp53i11b	76	neurons (glutamatergic, midbrain)
gadd45ba19	gadd45ba	76	neurons (glutamatergic, midbrain)
slitrk415	slitrk4	76	neurons (glutamatergic, midbrain)
stmn432	stmn4	76	neurons (glutamatergic, midbrain)
rfx29	rfx2	76	neurons (glutamatergic, midbrain)
rab3614	rab36	76	neurons (glutamatergic, midbrain)
kifap3a24	kifap3a	76	neurons (glutamatergic, midbrain)
spock327	spock3	76	neurons (glutamatergic, midbrain)
CRIP2 (1 of many)29	CRIP2 (1 of many)	76	neurons (glutamatergic, midbrain)
tmeff2a17	tmeff2a	76	neurons (glutamatergic, midbrain)
syt1a23	syt1a	76	neurons (glutamatergic, midbrain)
scg2a16	scg2a	76	neurons (glutamatergic, midbrain)
si:dkey-95f11.6	si:dkey-95f11.6	76	neurons (glutamatergic, midbrain)
UBLCP1 (1 of many)	UBLCP1 (1 of many)	76	neurons (glutamatergic, midbrain)
hsh2d	hsh2d	76	neurons (glutamatergic, midbrain)
dre-mir-16b	dre-mir-16b	76	neurons (glutamatergic, midbrain)
BCL11B (1 of many)7	BCL11B (1 of many)	76	neurons (glutamatergic, midbrain)
tmed815	tmed8	76	neurons (glutamatergic, midbrain)
ebf1b12	ebf1b	76	neurons (glutamatergic, midbrain)
hmgb1a29	hmgb1a	76	neurons (glutamatergic, midbrain)
jupb1	jupb	76	neurons (glutamatergic, midbrain)
si:ch211-270n8.34	si:ch211-270n8.3	76	neurons (glutamatergic, midbrain)
pcdh10b16	pcdh10b	76	neurons (glutamatergic, midbrain)
slc8a4a4	slc8a4a	76	neurons (glutamatergic, midbrain)
meis2a9	meis2a	76	neurons (glutamatergic, midbrain)
sprn36	sprn	76	neurons (glutamatergic, midbrain)
stard10	stard10	76	neurons (glutamatergic, midbrain)
gstk41	gstk4	76	neurons (glutamatergic, midbrain)
CABZ01094623.1	CABZ01094623.1	76	neurons (glutamatergic, midbrain)
RALYL15	RALYL	76	neurons (glutamatergic, midbrain)
TBC1D13	TBC1D13	76	neurons (glutamatergic, midbrain)
htr2cl16	htr2cl1	76	neurons (glutamatergic, midbrain)
ptmaa41	ptmaa	76	neurons (glutamatergic, midbrain)
arhgdig23	arhgdig	76	neurons (glutamatergic, midbrain)
marcksl1b33	marcksl1b	76	neurons (glutamatergic, midbrain)
glipr1b17	glipr1b	76	neurons (glutamatergic, midbrain)
si:ch211-147a11.310	si:ch211-147a11.3	76	neurons (glutamatergic, midbrain)
camk416	camk4	76	neurons (glutamatergic, midbrain)
si:ch211-240j18.2	si:ch211-240j18.2	76	neurons (glutamatergic, midbrain)
anks1aa	anks1aa	76	neurons (glutamatergic, midbrain)
CABZ01064228.1	CABZ01064228.1	76	neurons (glutamatergic, midbrain)
CABZ01072157.11	CABZ01072157.1	76	neurons (glutamatergic, midbrain)
si:ch73-234b20.6	si:ch73-234b20.6	76	neurons (glutamatergic, midbrain)
palm1b25	palm1b	76	neurons (glutamatergic, midbrain)
calm3b31	calm3b	76	neurons (glutamatergic, midbrain)
dnah22	dnah2	76	neurons (glutamatergic, midbrain)
rac3a28	rac3a	76	neurons (glutamatergic, midbrain)
tspan2a21	tspan2a	76	neurons (glutamatergic, midbrain)
gpm6aa34	gpm6aa	76	neurons (glutamatergic, midbrain)
ubxn103	ubxn10	76	neurons (glutamatergic, midbrain)
arpp2113	arpp21	76	neurons (glutamatergic, midbrain)
fundc134	fundc1	76	neurons (glutamatergic, midbrain)
ppfia416	ppfia4	76	neurons (glutamatergic, midbrain)
npy1r	npy1r	76	neurons (glutamatergic, midbrain)
serp224	serp2	76	neurons (glutamatergic, midbrain)
fancl4	fancl	76	neurons (glutamatergic, midbrain)
sept5a23	sept5a	76	neurons (glutamatergic, midbrain)
gas7a30	gas7a	76	neurons (glutamatergic, midbrain)
tcea217	tcea2	76	neurons (glutamatergic, midbrain)
ampd2a8	ampd2a	76	neurons (glutamatergic, midbrain)
ptbp312	ptbp3	76	neurons (glutamatergic, midbrain)
SYNPR (1 of many)11	SYNPR (1 of many)	76	neurons (glutamatergic, midbrain)
znf1160	znf1160	76	neurons (glutamatergic, midbrain)
si:dkey-202b22.6	si:dkey-202b22.6	76	neurons (glutamatergic, midbrain)
WBP11 (1 of many)	WBP11 (1 of many)	76	neurons (glutamatergic, midbrain)
AL845295.3	AL845295.3	76	neurons (glutamatergic, midbrain)
wdr1	wdr1	76	neurons (glutamatergic, midbrain)
si:dkey-176g1.41	si:dkey-176g1.4	76	neurons (glutamatergic, midbrain)
rsph94	rsph9	76	neurons (glutamatergic, midbrain)
si:dkey-81l17.633	si:dkey-81l17.6	76	neurons (glutamatergic, midbrain)
zgc:15865412	zgc:158654	76	neurons (glutamatergic, midbrain)
foxj1b4	foxj1b	76	neurons (glutamatergic, midbrain)
nab1b4	nab1b	76	neurons (glutamatergic, midbrain)
dnajb137	dnajb13	76	neurons (glutamatergic, midbrain)
EPHA2 (1 of many)9	EPHA2 (1 of many)	76	neurons (glutamatergic, midbrain)
meis1b15	meis1b	76	neurons (glutamatergic, midbrain)
nid2b1	nid2b	76	neurons (glutamatergic, midbrain)
gbe1a2	gbe1a	76	neurons (glutamatergic, midbrain)
si:ch211-186j3.31	si:ch211-186j3.3	76	neurons (glutamatergic, midbrain)
CABZ01080198.11	CABZ01080198.1	76	neurons (glutamatergic, midbrain)
fgd61	fgd6	76	neurons (glutamatergic, midbrain)
baz2ba16	baz2ba	76	neurons (glutamatergic, midbrain)
btbd6a13	btbd6a	76	neurons (glutamatergic, midbrain)
rwdd2b2	rwdd2b	76	neurons (glutamatergic, midbrain)
dpysl5b27	dpysl5b	76	neurons (glutamatergic, midbrain)
pafah1b1a8	pafah1b1a	76	neurons (glutamatergic, midbrain)
btg220	btg2	76	neurons (glutamatergic, midbrain)
stmn2a32	stmn2a	76	neurons (glutamatergic, midbrain)
yjefn33	yjefn3	76	neurons (glutamatergic, midbrain)
si:ch211-241b2.42	si:ch211-241b2.4	76	neurons (glutamatergic, midbrain)
CARTPT (1 of many).12	CARTPT (1 of many).1	76	neurons (glutamatergic, midbrain)
mapk154	mapk15	76	neurons (glutamatergic, midbrain)
VASH11	VASH1	76	neurons (glutamatergic, midbrain)
nanos119	nanos1	76	neurons (glutamatergic, midbrain)
neurod6a4	neurod6a	76	neurons (glutamatergic, midbrain)
edil3a24	edil3a	76	neurons (glutamatergic, midbrain)
ch1073-291c23.11	ch1073-291c23.1	76	neurons (glutamatergic, midbrain)
fam160a22	fam160a2	76	neurons (glutamatergic, midbrain)
nog51	nog5	76	neurons (glutamatergic, midbrain)
si:ch211-241d21.5.11	si:ch211-241d21.5.1	76	neurons (glutamatergic, midbrain)
irf2bp2b14	irf2bp2b	76	neurons (glutamatergic, midbrain)
grm8b12	grm8b	76	neurons (glutamatergic, midbrain)
smpx2	smpx	77	cranial ganglion
lmo7a5	lmo7a	77	cranial ganglion
dazap13	dazap1	77	cranial ganglion
plxdc14	plxdc1	77	cranial ganglion
itpr1b5	itpr1b	77	cranial ganglion
rprma9	rprma	77	cranial ganglion
ppp1r1b9	ppp1r1b	77	cranial ganglion
syt9b9	syt9b	77	cranial ganglion
BX927125.15	BX927125.1	77	cranial ganglion
clic5b3	clic5b	77	cranial ganglion
grm5a9	grm5a	77	cranial ganglion
si:ch211-269i23.25	si:ch211-269i23.2	77	cranial ganglion
roraa16	roraa	77	cranial ganglion
nrgnb11	nrgnb	77	cranial ganglion
TIMP33	TIMP3	77	cranial ganglion
dgkh8	dgkh	77	cranial ganglion
sync3	sync	77	cranial ganglion
trip10a15	trip10a	77	cranial ganglion
ncam31	ncam3	77	cranial ganglion
zdhhc213	zdhhc2	77	cranial ganglion
nfixb8	nfixb	77	cranial ganglion
prkcg2	prkcg	77	cranial ganglion
si:zfos-2326c3.29	si:zfos-2326c3.2	77	cranial ganglion
atp2b1a19	atp2b1a	77	cranial ganglion
myo18aa7	myo18aa	77	cranial ganglion
shisa9b11	shisa9b	77	cranial ganglion
BX324215.21	BX324215.2	77	cranial ganglion
arhgef196	arhgef19	77	cranial ganglion
prkcda9	prkcda	77	cranial ganglion
si:ch211-84m6.5	si:ch211-84m6.5	77	cranial ganglion
cahz6	cahz	77	cranial ganglion
htr1b2	htr1b	77	cranial ganglion
gamt12	gamt	77	cranial ganglion
r3hdm119	r3hdm1	77	cranial ganglion
camk2d227	camk2d2	77	cranial ganglion
ndrg3b19	ndrg3b	77	cranial ganglion
nuak1a6	nuak1a	77	cranial ganglion
baiap2a7	baiap2a	77	cranial ganglion
efhd118	efhd1	77	cranial ganglion
zgc:17148212	zgc:171482	77	cranial ganglion
ywhaz23	ywhaz	77	cranial ganglion
ikzf16	ikzf1	77	cranial ganglion
camk417	camk4	77	cranial ganglion
kcnj12a	kcnj12a	77	cranial ganglion
si:dkeyp-72e1.95	si:dkeyp-72e1.9	77	cranial ganglion
lrrfip1a8	lrrfip1a	77	cranial ganglion
olfm1b25	olfm1b	77	cranial ganglion
phkg1b6	phkg1b	77	cranial ganglion
shisa9a13	shisa9a	77	cranial ganglion
si:ch211-219a15.41	si:ch211-219a15.4	77	cranial ganglion
neurod114	neurod1	77	cranial ganglion
fkbp1b16	fkbp1b	77	cranial ganglion
ywhabl34	ywhabl	77	cranial ganglion
tex2l3	tex2l	77	cranial ganglion
rhocb19	rhocb	77	cranial ganglion
CU929259.117	CU929259.1	77	cranial ganglion
sox610	sox6	77	cranial ganglion
kcnj3a5	kcnj3a	77	cranial ganglion
si:ch211-51c14.110	si:ch211-51c14.1	77	cranial ganglion
gpr22a13	gpr22a	77	cranial ganglion
ccdc88aa4	ccdc88aa	77	cranial ganglion
ppp3cb19	ppp3cb	77	cranial ganglion
nptna28	nptna	77	cranial ganglion
HOMER3 (1 of many)3	HOMER3 (1 of many)	77	cranial ganglion
zgc:1629286	zgc:162928	77	cranial ganglion
limch1a3	limch1a	77	cranial ganglion
si:ch73-158e15.2	si:ch73-158e15.2	77	cranial ganglion
b4galnt2.2	b4galnt2.2	77	cranial ganglion
ghrl	ghrl	77	cranial ganglion
snap25b22	snap25b	77	cranial ganglion
id2b6	id2b	77	cranial ganglion
celf222	celf2	77	cranial ganglion
arhgap610	arhgap6	77	cranial ganglion
daam1b6	daam1b	77	cranial ganglion
rtn1a38	rtn1a	77	cranial ganglion
si:ch73-305o9.37	si:ch73-305o9.3	77	cranial ganglion
cyth3a11	cyth3a	77	cranial ganglion
ebf3a20	ebf3a	77	cranial ganglion
gna11b13	gna11b	77	cranial ganglion
KCNIP4 (1 of many)13	KCNIP4 (1 of many)	77	cranial ganglion
zgc:922756	zgc:92275	77	cranial ganglion
si:ch1073-235m4.312	si:ch1073-235m4.3	77	cranial ganglion
tmem2647	tmem264	77	cranial ganglion
si:ch211-117c9.11	si:ch211-117c9.1	77	cranial ganglion
cpne98	cpne9	77	cranial ganglion
nedd99	nedd9	77	cranial ganglion
grin1a21	grin1a	77	cranial ganglion
barhl213	barhl2	77	cranial ganglion
cd8a1	cd8a	77	cranial ganglion
si:ch73-29l19.15	si:ch73-29l19.1	77	cranial ganglion
BX004857.1	BX004857.1	77	cranial ganglion
rtn316	rtn3	77	cranial ganglion
zgc:15386723	zgc:153867	77	cranial ganglion
ak515	ak5	77	cranial ganglion
btbd6a14	btbd6a	77	cranial ganglion
map1ab17	map1ab	77	cranial ganglion
nrn1a27	nrn1a	77	cranial ganglion
nfic3	nfic	77	cranial ganglion
ap1s113	ap1s1	77	cranial ganglion
klhdc8a7	klhdc8a	77	cranial ganglion
crlf322	crlf3	77	cranial ganglion
grm1b6	grm1b	77	cranial ganglion
cygb213	cygb2	77	cranial ganglion
calm1b27	calm1b	77	cranial ganglion
gria2b15	gria2b	77	cranial ganglion
si:dkey-199f5.7	si:dkey-199f5.7	77	cranial ganglion
NXPH4	NXPH4	77	cranial ganglion
si:dkey-114l24.2	si:dkey-114l24.2	77	cranial ganglion
BX470200.4	BX470200.4	77	cranial ganglion
CU929449.2	CU929449.2	77	cranial ganglion
pcm15	pcm1	77	cranial ganglion
ZBTB7B4	ZBTB7B	77	cranial ganglion
bsg33	bsg	77	cranial ganglion
ndnfl11	ndnfl	77	cranial ganglion
kcng4a5	kcng4a	77	cranial ganglion
PHYHIP9	PHYHIP	77	cranial ganglion
chn112	chn1	77	cranial ganglion
nlk17	nlk1	77	cranial ganglion
lims23	lims2	77	cranial ganglion
zic2b12	zic2b	77	cranial ganglion
aif1l15	aif1l	77	cranial ganglion
tcf7l1b14	tcf7l1b	77	cranial ganglion
tspan18b17	tspan18b	77	cranial ganglion
rims45	rims4	77	cranial ganglion
rgma13	rgma	77	cranial ganglion
si:ch211-202e12.317	si:ch211-202e12.3	77	cranial ganglion
si:dkey-183c6.5	si:dkey-183c6.5	77	cranial ganglion
si:dkey-23a13.211	si:dkey-23a13.21	77	cranial ganglion
neurl21	neurl2	77	cranial ganglion
kcnk9	kcnk9	77	cranial ganglion
si:dkey-183c6.89	si:dkey-183c6.8	77	cranial ganglion
sh3gl3b5	sh3gl3b	77	cranial ganglion
necab33	necab3	77	cranial ganglion
gng340	gng3	77	cranial ganglion
calm1a30	calm1a	77	cranial ganglion
zgc:15398116	zgc:153981	77	cranial ganglion
tnk2a6	tnk2a	77	cranial ganglion
dgkza10	dgkza	77	cranial ganglion
ppp3r1a21	ppp3r1a	77	cranial ganglion
slc17a6a19	slc17a6a	77	cranial ganglion
calb2a13	calb2a	77	cranial ganglion
si:ch211-151p13.820	si:ch211-151p13.8	77	cranial ganglion
INPP110	INPP1	77	cranial ganglion
cacnb4a7	cacnb4a	77	cranial ganglion
ppm1nb13	ppm1nb	77	cranial ganglion
ca10a23	ca10a	77	cranial ganglion
neurl1b4	neurl1b	77	cranial ganglion
ubc30	ubc	77	cranial ganglion
CRIP2 (1 of many)30	CRIP2 (1 of many)	77	cranial ganglion
camkvl8	camkvl	77	cranial ganglion
ralbp18	ralbp1	77	cranial ganglion
acot9.21	acot9.2	77	cranial ganglion
cacng1b1	cacng1b	77	cranial ganglion
si:ch211-215p11.51	si:ch211-215p11.5	77	cranial ganglion
si:dkeyp-87a6.12	si:dkeyp-87a6.1	77	cranial ganglion
MSANTD2	MSANTD2	77	cranial ganglion
GALNT10	GALNT10	77	cranial ganglion
hbl3	hbl3	77	cranial ganglion
si:dkeyp-5g9.1	si:dkeyp-5g9.1	77	cranial ganglion
clvs214	clvs2	77	cranial ganglion
zgc:1737422	zgc:173742	77	cranial ganglion
sept626	6-Sep	77	cranial ganglion
ptprea6	ptprea	77	cranial ganglion
gabrb215	gabrb2	77	cranial ganglion
gng13b14	gng13b	77	cranial ganglion
calm3a28	calm3a	77	cranial ganglion
arl4ab17	arl4ab	77	cranial ganglion
map1lc3cl3	map1lc3cl	77	cranial ganglion
prox1b7	prox1b	77	cranial ganglion
sprn37	sprn	77	cranial ganglion
nrxn1a25	nrxn1a	77	cranial ganglion
prkar1b4	prkar1b	77	cranial ganglion
nfia18	nfia	77	cranial ganglion
cuedc1a11	cuedc1a	77	cranial ganglion
dynll125	dynll1	77	cranial ganglion
inpp4ab4	inpp4ab	77	cranial ganglion
acsl1a13	acsl1a	77	cranial ganglion
pigrl4.21	pigrl4.2	77	cranial ganglion
znf1183	znf1183	77	cranial ganglion
jph2	jph2	77	cranial ganglion
si:dkey-22o12.6	si:dkey-22o12.6	77	cranial ganglion
necab216	necab2	77	cranial ganglion
kcnc1a19	kcnc1a	77	cranial ganglion
AL831726.13	AL831726.1	77	cranial ganglion
cd82a18	cd82a	77	cranial ganglion
cacna2d2b5	cacna2d2b	77	cranial ganglion
mark3b10	mark3b	77	cranial ganglion
map3k14b1	map3k14b	77	cranial ganglion
rims2a23	rims2a	77	cranial ganglion
ano5b7	ano5b	77	cranial ganglion
gnb1b33	gnb1b	77	cranial ganglion
lnpb11	lnpb	77	cranial ganglion
hmgb1a30	hmgb1a	77	cranial ganglion
pisd14	pisd	77	cranial ganglion
rtn1b39	rtn1b	77	cranial ganglion
calm2a32	calm2a	77	cranial ganglion
BX927293.14	BX927293.1	77	cranial ganglion
negr128	negr1	77	cranial ganglion
aacs	aacs	77	cranial ganglion
opn3	opn3	77	cranial ganglion
cpne5b9	cpne5b	77	cranial ganglion
tmem59l32	tmem59l	77	cranial ganglion
gabrz7	gabrz	77	cranial ganglion
si:dkey-22h13.31	si:dkey-22h13.3	77	cranial ganglion
si:dkey-21h14.11	si:dkey-21h14.11	77	cranial ganglion
si:ch211-113a14.26	si:ch211-113a14.26	77	cranial ganglion
si:dkey-47k20.11	si:dkey-47k20.1	77	cranial ganglion
kcnk13b1	kcnk13b	77	cranial ganglion
cox7c22	cox7c	77	cranial ganglion
mlycd	mlycd	77	cranial ganglion
psme4a2	psme4a	77	cranial ganglion
thsd7aa13	thsd7aa	77	cranial ganglion
ebf1a15	ebf1a	77	cranial ganglion
arntl1a8	arntl1a	77	cranial ganglion
irx3a9	irx3a	77	cranial ganglion
tuba1c36	tuba1c	77	cranial ganglion
CABZ01079663.12	CABZ01079663.1	77	cranial ganglion
lef111	lef1	77	cranial ganglion
znf385b10	znf385b	77	cranial ganglion
ebf1b13	ebf1b	77	cranial ganglion
grid2ipb5	grid2ipb	77	cranial ganglion
dachb10	dachb	77	cranial ganglion
ppp3r1b26	ppp3r1b	77	cranial ganglion
cxxc5a20	cxxc5a	77	cranial ganglion
dclk1a19	dclk1a	77	cranial ganglion
dbn113	dbn1	77	cranial ganglion
esyt2b9	esyt2b	77	cranial ganglion
cnksr2a4	cnksr2a	77	cranial ganglion
cirbpa13	cirbpa	77	cranial ganglion
rasl11b8	rasl11b	77	cranial ganglion
KCNV18	KCNV1	77	cranial ganglion
uacab9	uacab	77	cranial ganglion
ctnnb120	ctnnb1	77	cranial ganglion
gpr185b	gpr185b	77	cranial ganglion
tmx2a1	tmx2a	77	cranial ganglion
zgc:171489	zgc:171489	77	cranial ganglion
gna15.1	gna15.1	77	cranial ganglion
zglp1	zglp1	77	cranial ganglion
st6gal2a9	st6gal2a	77	cranial ganglion
zgc:10988916	zgc:109889	77	cranial ganglion
syt1a24	syt1a	77	cranial ganglion
si:dkey-238f9.119	si:dkey-238f9.1	77	cranial ganglion
sema3h3	sema3h	77	cranial ganglion
ubash3bb4	ubash3bb	77	cranial ganglion
irx5a13	irx5a	77	cranial ganglion
mdh1aa23	mdh1aa	77	cranial ganglion
pigh6	pigh	77	cranial ganglion
cpne4b2	cpne4b	77	cranial ganglion
slmapb12	slmapb	77	cranial ganglion
fam168b27	fam168b	77	cranial ganglion
CT027832.11	CT027832.1	78	hypothalamus #6
pyyb2	pyyb	78	hypothalamus #6
synpr3	synpr	78	hypothalamus #6
sp8a4	sp8a	78	hypothalamus #6
chodl4	chodl	78	hypothalamus #6
dlx2b3	dlx2b	78	hypothalamus #6
sst36	sst3	78	hypothalamus #6
si:ch211-203b8.69	si:ch211-203b8.6	78	hypothalamus #6
dlx1a4	dlx1a	78	hypothalamus #6
sall3a7	sall3a	78	hypothalamus #6
syt108	syt10	78	hypothalamus #6
ARX (1 of many)2	ARX (1 of many)	78	hypothalamus #6
dlx5a9	dlx5a	78	hypothalamus #6
cpne5b10	cpne5b	78	hypothalamus #6
pcp4l19	pcp4l1	78	hypothalamus #6
tac111	tac1	78	hypothalamus #6
mmel110	mmel1	78	hypothalamus #6
opn1mw4	opn1mw4	78	hypothalamus #6
htra1b5	htra1b	78	hypothalamus #6
rprml7	rprml	78	hypothalamus #6
si:dkey-253a1.210	si:dkey-253a1.2	78	hypothalamus #6
dlx2a5	dlx2a	78	hypothalamus #6
oprd1b7	oprd1b	78	hypothalamus #6
grm2b8	grm2b	78	hypothalamus #6
bambib7	bambib	78	hypothalamus #6
gdpd5b8	gdpd5b	78	hypothalamus #6
UNC13B6	UNC13B	78	hypothalamus #6
si:ch73-351f10.44	si:ch73-351f10.4	78	hypothalamus #6
FRMD7 (1 of many)	FRMD7 (1 of many)	78	hypothalamus #6
dlx6a6	dlx6a	78	hypothalamus #6
matn3b	matn3b	78	hypothalamus #6
llgl110	llgl1	78	hypothalamus #6
fkbp1b17	fkbp1b	78	hypothalamus #6
fam126a8	fam126a	78	hypothalamus #6
fgf246	fgf24	78	hypothalamus #6
STUM4	STUM	78	hypothalamus #6
cygb214	cygb2	78	hypothalamus #6
egr115	egr1	78	hypothalamus #6
iqsec211	iqsec2	78	hypothalamus #6
grm1a5	grm1a	78	hypothalamus #6
nmu6	nmu	78	hypothalamus #6
qpct20	qpct	78	hypothalamus #6
nrgna11	nrgna	78	hypothalamus #6
hs6st3b2	hs6st3b	78	hypothalamus #6
si:ch211-103a14.1	si:ch211-103a14.1	78	hypothalamus #6
kcng18	kcng1	78	hypothalamus #6
etv17	etv1	78	hypothalamus #6
syt6a9	syt6a	78	hypothalamus #6
arxa3	arxa	78	hypothalamus #6
rassf413	rassf4	78	hypothalamus #6
dhrsx12	dhrsx	78	hypothalamus #6
mt212	mt2	78	hypothalamus #6
ipcef13	ipcef1	78	hypothalamus #6
si:ch211-132d3.415	si:ch211-132d3.4	78	hypothalamus #6
si:dkey-216e24.3	si:dkey-216e24.3	78	hypothalamus #6
syn2a30	syn2a	78	hypothalamus #6
si:ch211-253b8.62	si:ch211-253b8.6	78	hypothalamus #6
zgc:1017313	zgc:101731	78	hypothalamus #6
slc32a115	slc32a1	78	hypothalamus #6
egr419	egr4	78	hypothalamus #6
wu:fj39g126	wu:fj39g12	78	hypothalamus #6
fam184b15	fam184b	78	hypothalamus #6
si:dkey-247m21.34	si:dkey-247m21.3	78	hypothalamus #6
cd3611	cd36	78	hypothalamus #6
NPFFR2 (1 of many)6	NPFFR2 (1 of many)	78	hypothalamus #6
grm2a10	grm2a	78	hypothalamus #6
kcnip1b24	kcnip1b	78	hypothalamus #6
CCK (1 of many)7	CCK (1 of many)	78	hypothalamus #6
gad1b13	gad1b	78	hypothalamus #6
aanat15	aanat1	78	hypothalamus #6
slc6a1b15	slc6a1b	78	hypothalamus #6
zgc:1951703	zgc:195170	78	hypothalamus #6
mdkb23	mdkb	78	hypothalamus #6
phactr210	phactr2	78	hypothalamus #6
glt1d1	glt1d1	78	hypothalamus #6
mpp2b21	mpp2b	78	hypothalamus #6
ncs1b12	ncs1b	78	hypothalamus #6
cart27	cart2	78	hypothalamus #6
dcbld15	dcbld1	78	hypothalamus #6
pkig12	pkig	78	hypothalamus #6
map1ab18	map1ab	78	hypothalamus #6
zeb2b8	zeb2b	78	hypothalamus #6
gad214	gad2	78	hypothalamus #6
cnih39	cnih3	78	hypothalamus #6
add3b9	add3b	78	hypothalamus #6
noxo1b5	noxo1b	78	hypothalamus #6
dgkh9	dgkh	78	hypothalamus #6
si:dkey-88l16.52	si:dkey-88l16.5	78	hypothalamus #6
arpp2114	arpp21	78	hypothalamus #6
kcnd16	kcnd1	78	hypothalamus #6
basp134	basp1	78	hypothalamus #6
glipr1b18	glipr1b	78	hypothalamus #6
pld1b3	pld1b	78	hypothalamus #6
ddc6	ddc	78	hypothalamus #6
trhrb4	trhrb	78	hypothalamus #6
pip5k1ba4	pip5k1ba	78	hypothalamus #6
cpne212	cpne2	78	hypothalamus #6
CU469570.11	CU469570.1	78	hypothalamus #6
si:dkey-201i2.2	si:dkey-201i2.2	78	hypothalamus #6
foxg1a11	foxg1a	78	hypothalamus #6
cdipt23	cdipt	78	hypothalamus #6
slc38a3a12	slc38a3a	78	hypothalamus #6
SYNPR (1 of many)12	SYNPR (1 of many)	78	hypothalamus #6
NWD26	NWD2	78	hypothalamus #6
cds221	cds2	78	hypothalamus #6
CABZ01085140.16	CABZ01085140.1	78	hypothalamus #6
ppm1nb14	ppm1nb	78	hypothalamus #6
ncs1a13	ncs1a	78	hypothalamus #6
ndrg3b20	ndrg3b	78	hypothalamus #6
ndufa4l2a5	ndufa4l2a	78	hypothalamus #6
BX890539.11	BX890539.1	78	hypothalamus #6
znf385c12	znf385c	78	hypothalamus #6
kcnf1b7	kcnf1b	78	hypothalamus #6
gdpd5a9	gdpd5a	78	hypothalamus #6
abcb51	abcb5	78	hypothalamus #6
usp6nl10	usp6nl	78	hypothalamus #6
rgs49	rgs4	78	hypothalamus #6
SIPA1L28	SIPA1L2	78	hypothalamus #6
sstr57	sstr5	78	hypothalamus #6
CU929259.118	CU929259.1	78	hypothalamus #6
slc35g2a25	slc35g2a	78	hypothalamus #6
sp8b3	sp8b	78	hypothalamus #6
CU929449.21	CU929449.2	78	hypothalamus #6
si:dkey-3l8.81	si:dkey-3l8.8	78	hypothalamus #6
CR387997.21	CR387997.2	78	hypothalamus #6
DGKI10	DGKI	78	hypothalamus #6
rtn2b2	rtn2b	78	hypothalamus #6
fbxo101	fbxo10	78	hypothalamus #6
DUSP262	DUSP26	78	hypothalamus #6
kaznb6	kaznb	78	hypothalamus #6
BX005294.21	BX005294.2	78	hypothalamus #6
atcayb10	atcayb	78	hypothalamus #6
TMEM1641	TMEM164	78	hypothalamus #6
trim918	trim9	78	hypothalamus #6
si:dkey-105e17.114	si:dkey-105e17.1	78	hypothalamus #6
anp32e16	anp32e	78	hypothalamus #6
pbx3b21	pbx3b	78	hypothalamus #6
bmp2b10	bmp2b	78	hypothalamus #6
psd3l10	psd3l	78	hypothalamus #6
atp1b3a22	atp1b3a	78	hypothalamus #6
fam49bb12	fam49bb	78	hypothalamus #6
cacna1ea6	cacna1ea	78	hypothalamus #6
creb3l3a1	creb3l3a	78	hypothalamus #6
rab1aa	rab1aa	78	hypothalamus #6
si:zfos-754c12.1	si:zfos-754c12.1	78	hypothalamus #6
si:dkey-165o8.2	si:dkey-165o8.2	78	hypothalamus #6
CU462878.2	CU462878.2	78	hypothalamus #6
si:ch73-261i21.2	si:ch73-261i21.2	78	hypothalamus #6
lrrn213	lrrn2	78	hypothalamus #6
si:ch211-218g4.29	si:ch211-218g4.2	78	hypothalamus #6
si:ch211-280a23.3	si:ch211-280a23.3	78	hypothalamus #6
trim376	trim37	78	hypothalamus #6
camk2d228	camk2d2	78	hypothalamus #6
si:dkey-175g6.210	si:dkey-175g6.2	78	hypothalamus #6
grin2bb11	grin2bb	78	hypothalamus #6
RTKN10	RTKN	78	hypothalamus #6
sept5a24	sept5a	78	hypothalamus #6
tubb526	tubb5	78	hypothalamus #6
camk2b117	camk2b1	78	hypothalamus #6
B3GNT81	B3GNT8	78	hypothalamus #6
rgs5a12	rgs5a	78	hypothalamus #6
atpv0e236	atpv0e2	78	hypothalamus #6
sncb35	sncb	78	hypothalamus #6
hspb73	hspb7	78	hypothalamus #6
ppfia417	ppfia4	78	hypothalamus #6
glsl1	glsl	78	hypothalamus #6
DNAJB5 (1 of many)16	DNAJB5 (1 of many)	78	hypothalamus #6
oaz2a10	oaz2a	78	hypothalamus #6
bmp8a1	bmp8a	78	hypothalamus #6
si:dkey-106c17.312	si:dkey-106c17.3	78	hypothalamus #6
si:ch211-207n23.3	si:ch211-207n23.3	78	hypothalamus #6
si:ch211-256e16.71	si:ch211-256e16.7	78	hypothalamus #6
dqx1	dqx1	78	hypothalamus #6
znf8311	znf831	78	hypothalamus #6
si:ch211-103d13.3	si:ch211-103d13.3	78	hypothalamus #6
zgc:172244	zgc:172244	78	hypothalamus #6
hivep2a4	hivep2a	78	hypothalamus #6
penkb8	penkb	78	hypothalamus #6
adcyap1r1b5	adcyap1r1b	78	hypothalamus #6
nxph113	nxph1	78	hypothalamus #6
rgs820	rgs8	78	hypothalamus #6
adcyap1r1a19	adcyap1r1a	78	hypothalamus #6
r3hdm120	r3hdm1	78	hypothalamus #6
rnasekb36	rnasekb	78	hypothalamus #6
mef2cb15	mef2cb	78	hypothalamus #6
eno226	eno2	78	hypothalamus #6
mcl1a22	mcl1a	78	hypothalamus #6
fam163b12	fam163b	78	hypothalamus #6
amph26	amph	78	hypothalamus #6
zic313	zic3	78	hypothalamus #6
prickle2b12	prickle2b	78	hypothalamus #6
rdh1220	rdh12	78	hypothalamus #6
pcbp411	pcbp4	78	hypothalamus #6
si:ch1073-324l1.11	si:ch1073-324l1.1	78	hypothalamus #6
CU929317.1	CU929317.1	78	hypothalamus #6
si:ch211-157b11.81	si:ch211-157b11.8	78	hypothalamus #6
zgc:152658	zgc:152658	78	hypothalamus #6
cd44b	cd44b	78	hypothalamus #6
slc25a38b7	slc25a38b	78	hypothalamus #6
gabrg31	gabrg3	78	hypothalamus #6
gapdhs36	gapdhs	78	hypothalamus #6
skia13	skia	78	hypothalamus #6
malat132	malat1	78	hypothalamus #6
jazf1b3	jazf1b	78	hypothalamus #6
itpr1b6	itpr1b	78	hypothalamus #6
nsmfb11	nsmfb	78	hypothalamus #6
vash29	vash2	78	hypothalamus #6
kcnb25	kcnb2	78	hypothalamus #6
pfkma3	pfkma	78	hypothalamus #6
kcnab1a1	kcnab1a	78	hypothalamus #6
yjefn34	yjefn3	78	hypothalamus #6
pnocb7	pnocb	78	hypothalamus #6
stac5	stac	78	hypothalamus #6
cdk5r2b17	cdk5r2b	78	hypothalamus #6
atp6v0cb35	atp6v0cb	78	hypothalamus #6
igsf21a11	igsf21a	78	hypothalamus #6
si:ch211-163p8.12	si:ch211-163p8.1	78	hypothalamus #6
trh7	trh	78	hypothalamus #6
ywhaqb25	ywhaqb	78	hypothalamus #6
camk2n213	camk2n2	78	hypothalamus #6
zgc:1134241	zgc:113424	78	hypothalamus #6
c3a.1	c3a.1	78	hypothalamus #6
CT573191.1	CT573191.1	78	hypothalamus #6
si:ch211-236p5.2	si:ch211-236p5.2	78	hypothalamus #6
znf1144	znf1144	78	hypothalamus #6
zgc:174224	zgc:174224	78	hypothalamus #6
shisa9b12	shisa9b	78	hypothalamus #6
celf423	celf4	78	hypothalamus #6
gria2b16	gria2b	78	hypothalamus #6
mapk123	mapk1	78	hypothalamus #6
gfra4a8	gfra4a	78	hypothalamus #6
ier214	ier2	78	hypothalamus #6
cpne5a1	cpne5a	78	hypothalamus #6
tshz19	tshz1	78	hypothalamus #6
th6	th	78	hypothalamus #6
slitrk416	slitrk4	78	hypothalamus #6
oxsr1b8	oxsr1b	78	hypothalamus #6
ncalda19	ncalda	78	hypothalamus #6
adra2da6	adra2da	78	hypothalamus #6
grip19	grip1	78	hypothalamus #6
dpysl5b29	dpysl5b	78	hypothalamus #6
sipa1l19	sipa1l1	78	hypothalamus #6
prkar2aa11	prkar2aa	78	hypothalamus #6
rpgra5	rpgra	78	hypothalamus #6
adgra1a4	adgra1a	78	hypothalamus #6
si:ch211-255i3.418	si:ch211-255i3.4	78	hypothalamus #6
dclk2a11	dclk2a	78	hypothalamus #6
zgc:1622971	zgc:162297	78	hypothalamus #6
syngap1b8	syngap1b	78	hypothalamus #6
scg2b24	scg2b	78	hypothalamus #6
cidea1	cidea	79	retina (RPE)
best1	best1	79	retina (RPE)
rpe65a	rpe65a	79	retina (RPE)
msnb	msnb	79	retina (RPE)
lrata1	lrata	79	retina (RPE)
rdh52	rdh5	79	retina (RPE)
zgc:1943552	zgc:194355	79	retina (RPE)
CR792417.1	CR792417.1	79	retina (RPE)
pmelb	pmelb	79	retina (RPE)
si:ch73-18b11.2	si:ch73-18b11.2	79	retina (RPE)
pip4k2cb1	pip4k2cb	79	retina (RPE)
RGR (1 of many)	RGR (1 of many)	79	retina (RPE)
tm6sf21	tm6sf2	79	retina (RPE)
ambp	ambp	79	retina (RPE)
BX908782.31	BX908782.3	79	retina (RPE)
fabp11b	fabp11b	79	retina (RPE)
tmem721	tmem72	79	retina (RPE)
rlbp1b1	rlbp1b	79	retina (RPE)
mb1	mb	79	retina (RPE)
slc13a31	slc13a3	79	retina (RPE)
sod3a	sod3a	79	retina (RPE)
gltpd2	gltpd2	79	retina (RPE)
cracr2ab	cracr2ab	79	retina (RPE)
dao.3	dao.3	79	retina (RPE)
SLC7A8 (1 of many)	SLC7A8 (1 of many)	79	retina (RPE)
lpar4	lpar4	79	retina (RPE)
ugt5a21	ugt5a2	79	retina (RPE)
dct	dct	79	retina (RPE)
fgfbp1b.1	fgfbp1b.1	79	retina (RPE)
hnf4a	hnf4a	79	retina (RPE)
ocstamp	ocstamp	79	retina (RPE)
slc16a8	slc16a8	79	retina (RPE)
rgra2	rgra	79	retina (RPE)
fam213ab1	fam213ab	79	retina (RPE)
oatx2	oatx	79	retina (RPE)
irbp3	irbp	79	retina (RPE)
ABHD12B (1 of many).1	ABHD12B (1 of many).1	79	retina (RPE)
pla1a1	pla1a	79	retina (RPE)
pmela1	pmela	79	retina (RPE)
slc4a53	slc4a5	79	retina (RPE)
pcxb1	pcxb	79	retina (RPE)
rbp11	rbp1	79	retina (RPE)
paqr82	paqr8	79	retina (RPE)
slc16a1a4	slc16a1a	79	retina (RPE)
stra65	stra6	79	retina (RPE)
slc22a5	slc22a5	79	retina (RPE)
oca21	oca2	79	retina (RPE)
CR855387.12	CR855387.1	79	retina (RPE)
rbm473	rbm47	79	retina (RPE)
tyrp1b	tyrp1b	79	retina (RPE)
tyr	tyr	79	retina (RPE)
tyrp1a	tyrp1a	79	retina (RPE)
sycp11	sycp1	79	retina (RPE)
si:ch211-236l14.45	si:ch211-236l14.4	79	retina (RPE)
si:dkey-93h22.41	si:dkey-93h22.4	79	retina (RPE)
slc24a5	slc24a5	79	retina (RPE)
CABZ01044960.11	CABZ01044960.1	79	retina (RPE)
slc13a4	slc13a4	79	retina (RPE)
SYTL23	SYTL2	79	retina (RPE)
ch25hl1.1	ch25hl1.1	79	retina (RPE)
slc38a113	slc38a11	79	retina (RPE)
ugt5e17	ugt5e1	79	retina (RPE)
ephx16	ephx1	79	retina (RPE)
pttg1ipb16	pttg1ipb	79	retina (RPE)
inpp5kb2	inpp5kb	79	retina (RPE)
def6b1	def6b	79	retina (RPE)
rdh8a11	rdh8a	79	retina (RPE)
tmem984	tmem98	79	retina (RPE)
pparda6	pparda	79	retina (RPE)
myrf	myrf	79	retina (RPE)
rdh202	rdh20	79	retina (RPE)
hps13	hps1	79	retina (RPE)
ugt1ab5	ugt1ab	79	retina (RPE)
cyp24a13	cyp24a1	79	retina (RPE)
si:dkey-226m8.9	si:dkey-226m8.9	79	retina (RPE)
inpp5d3	inpp5d	79	retina (RPE)
trpm1a1	trpm1a	79	retina (RPE)
zgc:55621	zgc:55621	79	retina (RPE)
rab38c3	rab38c	79	retina (RPE)
mitfa1	mitfa	79	retina (RPE)
acot11b1	acot11b	79	retina (RPE)
dio3b5	dio3b	79	retina (RPE)
shhb3	shhb	79	retina (RPE)
slc45a23	slc45a2	79	retina (RPE)
zgc:1717751	zgc:171775	79	retina (RPE)
abcg4b5	abcg4b	79	retina (RPE)
inpp5ka4	inpp5ka	79	retina (RPE)
rtkn2b5	rtkn2b	79	retina (RPE)
slc7a24	slc7a2	79	retina (RPE)
zgc:1107891	zgc:110789	79	retina (RPE)
trpm1b4	trpm1b	79	retina (RPE)
slc2a11b1	slc2a11b	79	retina (RPE)
mat1a9	mat1a	79	retina (RPE)
abca4a4	abca4a	79	retina (RPE)
bace210	bace2	79	retina (RPE)
si:dkey-30c15.174	si:dkey-30c15.17	79	retina (RPE)
pitpnaa16	pitpnaa	79	retina (RPE)
slc2a15b1	slc2a15b	79	retina (RPE)
slc30a81	slc30a8	79	retina (RPE)
tspan368	tspan36	79	retina (RPE)
slc39a82	slc39a8	79	retina (RPE)
CABZ01102076.13	CABZ01102076.1	79	retina (RPE)
plxnc12	plxnc1	79	retina (RPE)
slc47a12	slc47a1	79	retina (RPE)
adora2aa2	adora2aa	79	retina (RPE)
proca18	proca1	79	retina (RPE)
cfl27	cfl2	79	retina (RPE)
ugt2a43	ugt2a4	79	retina (RPE)
lipg10	lipg	79	retina (RPE)
si:ch211-237l4.65	si:ch211-237l4.6	79	retina (RPE)
sult2st37	sult2st3	79	retina (RPE)
nqo111	nqo1	79	retina (RPE)
ca96	ca9	79	retina (RPE)
rbp2b3	rbp2b	79	retina (RPE)
REEP6 (1 of many)8	REEP6 (1 of many)	79	retina (RPE)
col4a56	col4a5	79	retina (RPE)
znf3264	znf326	79	retina (RPE)
zgc:1623314	zgc:162331	79	retina (RPE)
gsx24	gsx2	79	retina (RPE)
gpr1821	gpr182	79	retina (RPE)
FAM84B (1 of many)4	FAM84B (1 of many)	79	retina (RPE)
myo7ab4	myo7ab	79	retina (RPE)
col4a34	col4a3	79	retina (RPE)
fam150a4	fam150a	79	retina (RPE)
RDH13 (1 of many).24	RDH13 (1 of many).2	79	retina (RPE)
si:ch73-86n18.18	si:ch73-86n18.1	79	retina (RPE)
gpr1433	gpr143	79	retina (RPE)
SLC27A2 (1 of many)5	SLC27A2 (1 of many)	79	retina (RPE)
col4a610	col4a6	79	retina (RPE)
lrp2a9	lrp2a	79	retina (RPE)
hsd11b27	hsd11b2	79	retina (RPE)
agtrap3	agtrap	79	retina (RPE)
tmem56b7	tmem56b	79	retina (RPE)
mcoln1a2	mcoln1a	79	retina (RPE)
cldn22	cldn2	79	retina (RPE)
slc39a103	slc39a10	79	retina (RPE)
gpt2l10	gpt2l	79	retina (RPE)
pip5k1ba5	pip5k1ba	79	retina (RPE)
krt2228	krt222	79	retina (RPE)
col18a18	col18a1	79	retina (RPE)
otx54	otx5	79	retina (RPE)
lrp1aa11	lrp1aa	79	retina (RPE)
CABZ01076275.19	CABZ01076275.1	79	retina (RPE)
si:dkey-166f24.23	si:dkey-166f24.2	79	retina (RPE)
mfge8a2	mfge8a	79	retina (RPE)
thbs1b8	thbs1b	79	retina (RPE)
plcd3a6	plcd3a	79	retina (RPE)
cebpa10	cebpa	79	retina (RPE)
lpl13	lpl	79	retina (RPE)
ugt1b513	ugt1b5	79	retina (RPE)
rbp511	rbp5	79	retina (RPE)
rhbdl311	rhbdl3	79	retina (RPE)
p3h210	p3h2	79	retina (RPE)
slc14a24	slc14a2	79	retina (RPE)
rab3db6	rab3db	79	retina (RPE)
si:ch73-61d6.34	si:ch73-61d6.3	79	retina (RPE)
kcnj1b3	kcnj1b	79	retina (RPE)
wfdc112	wfdc1	79	retina (RPE)
katna16	katna1	79	retina (RPE)
comtb7	comtb	79	retina (RPE)
zgc:15868910	zgc:158689	79	retina (RPE)
clcn75	clcn7	79	retina (RPE)
lrrfip1a9	lrrfip1a	79	retina (RPE)
gch2	gch2	79	retina (RPE)
slc15a46	slc15a4	79	retina (RPE)
impg1b4	impg1b	79	retina (RPE)
gpd1a5	gpd1a	79	retina (RPE)
rabgap1l23	rabgap1l2	79	retina (RPE)
fbln27	fbln2	79	retina (RPE)
rgn8	rgn	79	retina (RPE)
si:ch73-386o14.19	si:ch73-386o14.1	79	retina (RPE)
si:dkey-94e7.23	si:dkey-94e7.2	79	retina (RPE)
faah2a9	faah2a	79	retina (RPE)
si:dkey-74k8.35	si:dkey-74k8.3	79	retina (RPE)
TMEM2212	TMEM221	79	retina (RPE)
si:dkey-188i13.1114	si:dkey-188i13.11	79	retina (RPE)
apoc2	apoc2	79	retina (RPE)
slc4a4b6	slc4a4b	79	retina (RPE)
tm4sf183	tm4sf18	79	retina (RPE)
aldh3b2	aldh3b2	79	retina (RPE)
pnp4a1	pnp4a	79	retina (RPE)
FP085398.14	FP085398.1	79	retina (RPE)
ostm13	ostm1	79	retina (RPE)
SLC19A18	SLC19A1	79	retina (RPE)
zgc:1951738	zgc:195173	79	retina (RPE)
atp6v0a1a11	atp6v0a1a	79	retina (RPE)
si:dkey-204f11.6411	si:dkey-204f11.64	79	retina (RPE)
steap46	steap4	79	retina (RPE)
otx28	otx2	79	retina (RPE)
col4a42	col4a4	79	retina (RPE)
zgc:15885214	zgc:158852	79	retina (RPE)
vav3b.12	vav3b.1	79	retina (RPE)
notch212	notch2	79	retina (RPE)
slc3a11	slc3a1	79	retina (RPE)
si:dkey-85k7.77	si:dkey-85k7.7	79	retina (RPE)
dao.21	dao.2	79	retina (RPE)
si:ch211-198c19.34	si:ch211-198c19.3	79	retina (RPE)
rnaseka20	rnaseka	79	retina (RPE)
zgc:1716864	zgc:171686	79	retina (RPE)
rab3il19	rab3il1	79	retina (RPE)
atl316	atl3	79	retina (RPE)
cldn5a9	cldn5a	79	retina (RPE)
plpp1a8	plpp1a	79	retina (RPE)
myo10l311	myo10l3	79	retina (RPE)
tfeb4	tfeb	79	retina (RPE)
zgc:1584041	zgc:158404	79	retina (RPE)
si:dkey-104n9.12	si:dkey-104n9.1	79	retina (RPE)
cobll1b11	cobll1b	79	retina (RPE)
slc6a94	slc6a9	79	retina (RPE)
cyp2y31	cyp2y3	79	retina (RPE)
spata138	spata13	79	retina (RPE)
slc16a410	slc16a4	79	retina (RPE)
DAB26	DAB2	79	retina (RPE)
pik3r214	pik3r2	79	retina (RPE)
ccdc85al7	ccdc85al	79	retina (RPE)
kidins220a7	kidins220a	79	retina (RPE)
si:dkey-238d18.43	si:dkey-238d18.4	79	retina (RPE)
b3gnt2b8	b3gnt2b	79	retina (RPE)
si:ch73-352p4.89	si:ch73-352p4.8	79	retina (RPE)
rab32a8	rab32a	79	retina (RPE)
gpr1468	gpr146	79	retina (RPE)
oaz2a11	oaz2a	79	retina (RPE)
nav2b6	nav2b	79	retina (RPE)
rab27a3	rab27a	79	retina (RPE)
slc31a18	slc31a1	79	retina (RPE)
rbp4l3	rbp4l	79	retina (RPE)
ngef7	ngef	79	retina (RPE)
dhrsx13	dhrsx	79	retina (RPE)
stm3	stm	79	retina (RPE)
kcnq4	kcnq4	79	retina (RPE)
soul310	soul3	79	retina (RPE)
tmem196b3	tmem196b	79	retina (RPE)
cnnm2b6	cnnm2b	79	retina (RPE)
CNDP13	CNDP1	79	retina (RPE)
triobpa6	triobpa	79	retina (RPE)
zgc:9263012	zgc:92630	79	retina (RPE)
cbsb6	cbsb	79	retina (RPE)
gstp112	gstp1	79	retina (RPE)
tmem243a	tmem243a	79	retina (RPE)
dtnba9	dtnba	79	retina (RPE)
atp6v0e117	atp6v0e1	79	retina (RPE)
ctgfa13	ctgfa	79	retina (RPE)
FADS65	FADS6	79	retina (RPE)
syne1a9	syne1a	79	retina (RPE)
cox4i216	cox4i2	79	retina (RPE)
zgc:1368584	zgc:136858	79	retina (RPE)
FBLN78	FBLN7	79	retina (RPE)
sfrp59	sfrp5	79	retina (RPE)
lratb9	lratb	79	retina (RPE)
sptbn53	sptbn5	79	retina (RPE)
setd1bb	setd1bb	80	olfactory bulb
pvalb51	pvalb5	80	olfactory bulb
cyp2k17	cyp2k17	80	olfactory bulb
ompb	ompb	80	olfactory bulb
CU681855.12	CU681855.1	80	olfactory bulb
si:dkey-110k5.101	si:dkey-110k5.10	80	olfactory bulb
s100z1	s100z	80	olfactory bulb
si:rp71-17i16.62	si:rp71-17i16.6	80	olfactory bulb
plscr3a3	plscr3a	80	olfactory bulb
cnga4	cnga4	80	olfactory bulb
fabp10b1	fabp10b	80	olfactory bulb
si:dkey-188i13.8	si:dkey-188i13.8	80	olfactory bulb
zgc:110353	zgc:110353	80	olfactory bulb
CR391998.12	CR391998.1	80	olfactory bulb
si:dkey-148f10.43	si:dkey-148f10.4	80	olfactory bulb
si:ch73-335l21.21	si:ch73-335l21.2	80	olfactory bulb
si:ch211-153b23.53	si:ch211-153b23.5	80	olfactory bulb
sepw2b3	sepw2b	80	olfactory bulb
vsig8a3	vsig8a	80	olfactory bulb
gcnt75	gcnt7	80	olfactory bulb
B3GNT82	B3GNT8	80	olfactory bulb
lrrc233	lrrc23	80	olfactory bulb
si:ch211-113e8.91	si:ch211-113e8.9	80	olfactory bulb
itpk1a3	itpk1a	80	olfactory bulb
si:dkey-71b5.71	si:dkey-71b5.7	80	olfactory bulb
gramd1c1	gramd1c	80	olfactory bulb
BX511021.21	BX511021.2	80	olfactory bulb
bik1	bik	80	olfactory bulb
lrrc516	lrrc51	80	olfactory bulb
tspan355	tspan35	80	olfactory bulb
cldnh1	cldnh	80	olfactory bulb
zgc:1582631	zgc:158263	80	olfactory bulb
capsla2	capsla	80	olfactory bulb
gsnb2	gsnb	80	olfactory bulb
nxnl25	nxnl2	80	olfactory bulb
TSTD117	TSTD1	80	olfactory bulb
ropn1l2	ropn1l	80	olfactory bulb
spag64	spag6	80	olfactory bulb
anxa5b13	anxa5b	80	olfactory bulb
got1l14	got1l1	80	olfactory bulb
nqo112	nqo1	80	olfactory bulb
aifm42	aifm4	80	olfactory bulb
si:ch1073-443f11.24	si:ch1073-443f11.2	80	olfactory bulb
pih1d35	pih1d3	80	olfactory bulb
tnks1bp13	tnks1bp1	80	olfactory bulb
CNGA2 (1 of many)1	CNGA2 (1 of many)	80	olfactory bulb
tprg12	tprg1	80	olfactory bulb
soul21	soul2	80	olfactory bulb
capn2l3	capn2l	80	olfactory bulb
f11r.17	f11r.1	80	olfactory bulb
capslb6	capslb	80	olfactory bulb
enkur5	enkur	80	olfactory bulb
cldn7b2	cldn7b	80	olfactory bulb
epcam2	epcam	80	olfactory bulb
ccdc1144	ccdc114	80	olfactory bulb
spint23	spint2	80	olfactory bulb
cyp3c45	cyp3c4	80	olfactory bulb
abhd2b9	abhd2b	80	olfactory bulb
TUBB4A (1 of many)10	TUBB4A (1 of many)	80	olfactory bulb
si:dkey-16l2.171	si:dkey-16l2.17	80	olfactory bulb
ppil61	ppil6	80	olfactory bulb
txn11	txn	80	olfactory bulb
pacrg5	pacrg	80	olfactory bulb
TSTA3 (1 of many).11	TSTA3 (1 of many).1	80	olfactory bulb
si:ch73-111k22.33	si:ch73-111k22.3	80	olfactory bulb
svopl2	svopl	80	olfactory bulb
si:ch211-147d7.55	si:ch211-147d7.5	80	olfactory bulb
tekt14	tekt1	80	olfactory bulb
sult2st110	sult2st1	80	olfactory bulb
dre-mir-429b	dre-mir-429b	80	olfactory bulb
ap1s3b5	ap1s3b	80	olfactory bulb
si:ch211-237l4.66	si:ch211-237l4.6	80	olfactory bulb
si:ch211-248e11.25	si:ch211-248e11.2	80	olfactory bulb
echdc28	echdc2	80	olfactory bulb
armc33	armc3	80	olfactory bulb
dzip1l5	dzip1l	80	olfactory bulb
ildr1b5	ildr1b	80	olfactory bulb
or137-8	or137-8	80	olfactory bulb
or103-5	or103-5	80	olfactory bulb
si:dkey-27p23.35	si:dkey-27p23.3	80	olfactory bulb
si:dkey-70b23.26	si:dkey-70b23.2	80	olfactory bulb
foxj1b5	foxj1b	80	olfactory bulb
ccdc1463	ccdc146	80	olfactory bulb
icn5	icn	80	olfactory bulb
fxyd113	fxyd1	80	olfactory bulb
fa2h6	fa2h	80	olfactory bulb
si:dkey-11c5.113	si:dkey-11c5.11	80	olfactory bulb
ribc25	ribc2	80	olfactory bulb
si:ch211-270n8.47	si:ch211-270n8.4	80	olfactory bulb
si:ch211-120f16.31	si:ch211-120f16.3	80	olfactory bulb
si:dkey-184p9.72	si:dkey-184p9.7	80	olfactory bulb
ponzr62	ponzr6	80	olfactory bulb
zgc:1531426	zgc:153142	80	olfactory bulb
si:dkey-176g1.63	si:dkey-176g1.6	80	olfactory bulb
catip8	catip	80	olfactory bulb
nfe2l2a14	nfe2l2a	80	olfactory bulb
spef22	spef2	80	olfactory bulb
gstp113	gstp1	80	olfactory bulb
zgc:1099131	zgc:109913	80	olfactory bulb
cfap775	cfap77	80	olfactory bulb
meig18	meig1	80	olfactory bulb
adgb5	adgb	80	olfactory bulb
fam228a2	fam228a	80	olfactory bulb
zmynd101	zmynd10	80	olfactory bulb
wu:fb18f062	wu:fb18f06	80	olfactory bulb
depdc72	depdc7	80	olfactory bulb
ccdc407	ccdc40	80	olfactory bulb
rsph3	rsph3	80	olfactory bulb
gbgt1l47	gbgt1l4	80	olfactory bulb
rsph142	rsph14	80	olfactory bulb
dnah12	dnah12	80	olfactory bulb
atf5a2	atf5a	80	olfactory bulb
sinup1	sinup	80	olfactory bulb
umodl1	umodl1	80	olfactory bulb
CFAP994	CFAP99	80	olfactory bulb
si:ch211-274p24.24	si:ch211-274p24.2	80	olfactory bulb
cldnb2	cldnb	80	olfactory bulb
iqub2	iqub	80	olfactory bulb
si:ch211-261c8.56	si:ch211-261c8.5	80	olfactory bulb
or111-11	or111-11	80	olfactory bulb
si:dkey-66i24.103	si:dkey-66i24.10	80	olfactory bulb
mef2b4	mef2b	80	olfactory bulb
scamp2l2	scamp2l	80	olfactory bulb
gipc213	gipc2	80	olfactory bulb
EFCAB106	EFCAB10	80	olfactory bulb
CYSTM1 (1 of many)12	CYSTM1 (1 of many)	80	olfactory bulb
spata47	spata4	80	olfactory bulb
vamp811	vamp8	80	olfactory bulb
pir6	pir	80	olfactory bulb
epdl16	epdl1	80	olfactory bulb
gsto219	gsto2	80	olfactory bulb
or133-5	or133-5	80	olfactory bulb
adcy3b	adcy3b	80	olfactory bulb
trpc2b	trpc2b	80	olfactory bulb
zswim2	zswim2	80	olfactory bulb
CABZ01041812.13	CABZ01041812.1	80	olfactory bulb
gsna19	gsna	80	olfactory bulb
CABZ01118004.16	CABZ01118004.1	80	olfactory bulb
esyt31	esyt3	80	olfactory bulb
ccdc1737	ccdc173	80	olfactory bulb
nwd1	nwd1	80	olfactory bulb
cdkn38	cdkn3	80	olfactory bulb
cx28.81	cx28.8	80	olfactory bulb
si:ch211-270n8.35	si:ch211-270n8.3	80	olfactory bulb
zgc:1017314	zgc:101731	80	olfactory bulb
RSPH110	RSPH1	80	olfactory bulb
si:dkey-111e8.52	si:dkey-111e8.5	80	olfactory bulb
zgc:1526988	zgc:152698	80	olfactory bulb
dnajb138	dnajb13	80	olfactory bulb
rsph95	rsph9	80	olfactory bulb
si:ch73-110p20.12	si:ch73-110p20.1	80	olfactory bulb
slc30a103	slc30a10	80	olfactory bulb
nme58	nme5	80	olfactory bulb
si:ch211-67f24.7.11	si:ch211-67f24.7.1	80	olfactory bulb
tekt41	tekt4	80	olfactory bulb
tescb8	tescb	80	olfactory bulb
zgc:19841910	zgc:198419	80	olfactory bulb
ttll3	ttll3	80	olfactory bulb
cfap524	cfap52	80	olfactory bulb
EPS8L24	EPS8L2	80	olfactory bulb
osbpl3a2	osbpl3a	80	olfactory bulb
flrt1b9	flrt1b	80	olfactory bulb
gpx1b5	gpx1b	80	olfactory bulb
efcab29	efcab2	80	olfactory bulb
hs3st1l28	hs3st1l2	80	olfactory bulb
zgc:1134251	zgc:113425	80	olfactory bulb
or106-2	or106-2	80	olfactory bulb
CABZ01074816.1	CABZ01074816.1	80	olfactory bulb
tgm1l2	tgm1l2	80	olfactory bulb
efcab6	efcab6	80	olfactory bulb
si:ch1073-470i20.2	si:ch1073-470i20.2	80	olfactory bulb
or106-8	or106-8	80	olfactory bulb
wdr781	wdr78	80	olfactory bulb
zgc:1735935	zgc:173593	80	olfactory bulb
anxa13l12	anxa13l	80	olfactory bulb
ethe15	ethe1	80	olfactory bulb
ppil111	ppil1	80	olfactory bulb
CFAP706	CFAP70	80	olfactory bulb
zgc:641064	zgc:64106	80	olfactory bulb
glod56	glod5	80	olfactory bulb
ppp1r421	ppp1r42	80	olfactory bulb
si:dkey-188i13.9	si:dkey-188i13.9	80	olfactory bulb
si:dkey-193i10.37	si:dkey-193i10.3	80	olfactory bulb
nipal41	nipal4	80	olfactory bulb
insm1a14	insm1a	80	olfactory bulb
gng13b15	gng13b	80	olfactory bulb
atp2b1b8	atp2b1b	80	olfactory bulb
tmem238b2	tmem238b	80	olfactory bulb
oclnb2	oclnb	80	olfactory bulb
foxp1a14	foxp1a	80	olfactory bulb
phc31	phc3	80	olfactory bulb
or115-7	or115-7	80	olfactory bulb
si:ch211-284e13.31	si:ch211-284e13.3	80	olfactory bulb
pcgf613	pcgf6	80	olfactory bulb
lrrc74b5	lrrc74b	80	olfactory bulb
WDR632	WDR63	80	olfactory bulb
ttc121	ttc12	80	olfactory bulb
tmed816	tmed8	80	olfactory bulb
HABP42	HABP4	80	olfactory bulb
irf62	irf6	80	olfactory bulb
prdx15	prdx1	80	olfactory bulb
tspan2a22	tspan2a	80	olfactory bulb
rnf128a10	rnf128a	80	olfactory bulb
ptn7	ptn	80	olfactory bulb
vsig102	vsig10	80	olfactory bulb
cyb5d15	cyb5d1	80	olfactory bulb
si:dkeyp-122d12.18	si:dkeyp-122d12.1	80	olfactory bulb
si:ch211-262i1.28	si:ch211-262i1.2	80	olfactory bulb
prr15la2	prr15la	80	olfactory bulb
ccdc1571	ccdc157	80	olfactory bulb
gnal13	gnal	80	olfactory bulb
prrg23	prrg2	80	olfactory bulb
CABZ01025780.13	CABZ01025780.1	80	olfactory bulb
si:rp71-1p14.73	si:rp71-1p14.7	80	olfactory bulb
slc31a25	slc31a2	80	olfactory bulb
anxa1a10	anxa1a	80	olfactory bulb
zgc:1133335	zgc:113333	80	olfactory bulb
si:dkey-71b5.66	si:dkey-71b5.6	80	olfactory bulb
si:dkeyp-115e12.65	si:dkeyp-115e12.6	80	olfactory bulb
chga19	chga	80	olfactory bulb
ap1m22	ap1m2	80	olfactory bulb
ugt84	ugt8	80	olfactory bulb
dnali13	dnali1	80	olfactory bulb
CFAP2213	CFAP221	80	olfactory bulb
nme82	nme8	80	olfactory bulb
cfap534	cfap53	80	olfactory bulb
si:dkey-73n10.14	si:dkey-73n10.1	80	olfactory bulb
zgc:15367515	zgc:153675	80	olfactory bulb
atp8b3	atp8b3	80	olfactory bulb
ccdc1661	ccdc166	80	olfactory bulb
si:dkeyp-72e1.62	si:dkeyp-72e1.6	80	olfactory bulb
wu:fb59d015	wu:fb59d01	80	olfactory bulb
fstl519	fstl5	80	olfactory bulb
si:zfos-1056e6.110	si:zfos-1056e6.1	80	olfactory bulb
ccdc1515	ccdc151	80	olfactory bulb
ildr1a1	ildr1a	80	olfactory bulb
cyp2p105	cyp2p10	80	olfactory bulb
cdc25d4	cdc25d	80	olfactory bulb
zgc:1527912	zgc:152791	80	olfactory bulb
ompa2	ompa	80	olfactory bulb
si:ch211-10a23.220	si:ch211-10a23.2	80	olfactory bulb
htatip214	htatip2	80	olfactory bulb
kif63	kif6	80	olfactory bulb
mapk155	mapk15	80	olfactory bulb
atp1b1a22	atp1b1a	80	olfactory bulb
si:dkey-180i4.2	si:dkey-180i4.2	80	olfactory bulb
eml216	eml2	80	olfactory bulb
si:dkey-97a13.51	si:dkey-97a13.5	80	olfactory bulb
nog52	nog5	80	olfactory bulb
dydc24	dydc2	80	olfactory bulb
si:ch73-144l3.2	si:ch73-144l3.2	81	eye (non retina)
gna15.3	gna15.3	81	eye (non retina)
si:dkey-162h11.3	si:dkey-162h11.3	81	eye (non retina)
si:ch211-139n6.3	si:ch211-139n6.3	81	eye (non retina)
plekhg6	plekhg6	81	eye (non retina)
si:ch211-28p3.3	si:ch211-28p3.3	81	eye (non retina)
si:dkey-162h11.2	si:dkey-162h11.2	81	eye (non retina)
ca15c	ca15c	81	eye (non retina)
pttg1ipa	pttg1ipa	81	eye (non retina)
ponzr2	ponzr2	81	eye (non retina)
zgc:1119832	zgc:111983	81	eye (non retina)
mpeg1.2	mpeg1.2	81	eye (non retina)
znf750	znf750	81	eye (non retina)
stx11b.11	stx11b.1	81	eye (non retina)
si:dkey-187j14.4	si:dkey-187j14.4	81	eye (non retina)
tgm1	tgm1	81	eye (non retina)
si:ch211-125o16.41	si:ch211-125o16.4	81	eye (non retina)
rhcgl1	rhcgl1	81	eye (non retina)
si:ch211-217k17.92	si:ch211-217k17.9	81	eye (non retina)
si:dkey-239b22.21	si:dkey-239b22.2	81	eye (non retina)
elovl6l	elovl6l	81	eye (non retina)
si:ch73-329n5.6	si:ch73-329n5.6	81	eye (non retina)
CABZ01080098.1	CABZ01080098.1	81	eye (non retina)
fut9d1	fut9d	81	eye (non retina)
lye2	lye	81	eye (non retina)
abcb52	abcb5	81	eye (non retina)
si:dkey-125i10.32	si:dkey-125i10.3	81	eye (non retina)
krt1-19d3	krt1-19d	81	eye (non retina)
cldne2	cldne	81	eye (non retina)
pkhd1l13	pkhd1l1	81	eye (non retina)
si:ch211-150g5.41	si:ch211-150g5.4	81	eye (non retina)
SFT2D2 (1 of many).1	SFT2D2 (1 of many).1	81	eye (non retina)
zgc:1008681	zgc:100868	81	eye (non retina)
adgrf61	adgrf6	81	eye (non retina)
si:ch211-95j8.21	si:ch211-95j8.2	81	eye (non retina)
evpla2	evpla	81	eye (non retina)
si:cabz01007794.12	si:cabz01007794.1	81	eye (non retina)
si:ch1073-340i21.34	si:ch1073-340i21.3	81	eye (non retina)
si:dkey-56e3.21	si:dkey-56e3.2	81	eye (non retina)
ARAP11	ARAP1	81	eye (non retina)
zgc:1746881	zgc:174688	81	eye (non retina)
zgc:123217	zgc:123217	81	eye (non retina)
si:ch211-12p12.41	si:ch211-12p12.4	81	eye (non retina)
krt923	krt92	81	eye (non retina)
zgc:1103332	zgc:110333	81	eye (non retina)
anxa1b4	anxa1b	81	eye (non retina)
si:dkeyp-75b4.8	si:dkeyp-75b4.8	81	eye (non retina)
ppl3	ppl	81	eye (non retina)
cldnf1	cldnf	81	eye (non retina)
wu:fc34e061	wu:fc34e06	81	eye (non retina)
krt173	krt17	81	eye (non retina)
rhcga2	rhcga	81	eye (non retina)
si:ch211-157c3.43	si:ch211-157c3.4	81	eye (non retina)
si:ch73-347e22.81	si:ch73-347e22.8	81	eye (non retina)
si:ch211-175m2.41	si:ch211-175m2.4	81	eye (non retina)
si:dkey-202l22.6	si:dkey-202l22.6	81	eye (non retina)
hhla2b.21	hhla2b.2	81	eye (non retina)
si:dkeyp-51b9.31	si:dkeyp-51b9.3	81	eye (non retina)
rnf183.11	rnf183.1	81	eye (non retina)
capn92	capn9	81	eye (non retina)
scel2	scel	81	eye (non retina)
anxa1c1	anxa1c	81	eye (non retina)
card14	card14	81	eye (non retina)
pcdh202	pcdh20	81	eye (non retina)
plekhf12	plekhf1	81	eye (non retina)
si:ch211-207n23.23	si:ch211-207n23.2	81	eye (non retina)
si:ch73-204p21.22	si:ch73-204p21.2	81	eye (non retina)
si:ch211-229n2.7	si:ch211-229n2.7	81	eye (non retina)
si:dkey-19b23.122	si:dkey-19b23.12	81	eye (non retina)
abca123	abca12	81	eye (non retina)
si:dkey-152b24.73	si:dkey-152b24.7	81	eye (non retina)
ponzr33	ponzr3	81	eye (non retina)
zgc:1749382	zgc:174938	81	eye (non retina)
styk11	styk1	81	eye (non retina)
zgc:1368922	zgc:136892	81	eye (non retina)
TRPM4 (1 of many)4	TRPM4 (1 of many)	81	eye (non retina)
si:ch211-131e11.212	si:ch211-131e11.21	81	eye (non retina)
si:dkey-73p2.2.1	si:dkey-73p2.2.1	81	eye (non retina)
rab25a1	rab25a	81	eye (non retina)
si:ch211-195b11.35	si:ch211-195b11.3	81	eye (non retina)
btr021	btr02	81	eye (non retina)
zgc:1935053	zgc:193505	81	eye (non retina)
nox1	nox1	81	eye (non retina)
si:dkey-73p2.33	si:dkey-73p2.3	81	eye (non retina)
elovl7b2	elovl7b	81	eye (non retina)
zgc:1584042	zgc:158404	81	eye (non retina)
si:ch211-117m20.57	si:ch211-117m20.5	81	eye (non retina)
xkr8.22	xkr8.2	81	eye (non retina)
gna142	gna14	81	eye (non retina)
B4GALNT2 (1 of many)3	B4GALNT2 (1 of many)	81	eye (non retina)
agr13	agr1	81	eye (non retina)
cmah3	cmah	81	eye (non retina)
si:dkeyp-11e3.12	si:dkeyp-11e3.1	81	eye (non retina)
si:dkeyp-1h4.63	si:dkeyp-1h4.6	81	eye (non retina)
si:ch211-239f4.61	si:ch211-239f4.6	81	eye (non retina)
KRT803	KRT80	81	eye (non retina)
si:ch211-210k13.23	si:ch211-210k13.2	81	eye (non retina)
si:ch211-135n15.21	si:ch211-135n15.2	81	eye (non retina)
si:ch73-52f15.5	si:ch73-52f15.5	81	eye (non retina)
anxa3a2	anxa3a	81	eye (non retina)
elovl7a4	elovl7a	81	eye (non retina)
oclnb3	oclnb	81	eye (non retina)
znf1854	znf185	81	eye (non retina)
si:ch211-285j16.42	si:ch211-285j16.4	81	eye (non retina)
crb3b3	crb3b	81	eye (non retina)
stard143	stard14	81	eye (non retina)
si:dkey-247k7.25	si:dkey-247k7.2	81	eye (non retina)
ano9b3	ano9b	81	eye (non retina)
fam129aa	fam129aa	81	eye (non retina)
ABCC113	ABCC11	81	eye (non retina)
si:ch211-119e14.91	si:ch211-119e14.9	81	eye (non retina)
fut9b2	fut9b	81	eye (non retina)
si:dkey-87o1.24	si:dkey-87o1.2	81	eye (non retina)
si:ch211-79k12.12	si:ch211-79k12.1	81	eye (non retina)
ftr86	ftr86	81	eye (non retina)
s100w2	s100w	81	eye (non retina)
soul22	soul2	81	eye (non retina)
si:ch73-78o10.1	si:ch73-78o10.1	81	eye (non retina)
si:dkey-175d9.2	si:dkey-175d9.2	81	eye (non retina)
cacng6a1	cacng6a	81	eye (non retina)
mid1ip1a8	mid1ip1a	81	eye (non retina)
zgc:172075	zgc:172075	81	eye (non retina)
si:dkey-165e24.11	si:dkey-165e24.1	81	eye (non retina)
tmem176l.44	tmem176l.4	81	eye (non retina)
si:ch211-202f5.34	si:ch211-202f5.3	81	eye (non retina)
si:dkey-221j11.32	si:dkey-221j11.3	81	eye (non retina)
si:dkey-33i11.93	si:dkey-33i11.9	81	eye (non retina)
esrp13	esrp1	81	eye (non retina)
capn2l4	capn2l	81	eye (non retina)
il20ra1	il20ra	81	eye (non retina)
cx30.32	cx30.3	81	eye (non retina)
caspb3	caspb	81	eye (non retina)
zgc:1540542	zgc:154054	81	eye (non retina)
CU915738.12	CU915738.1	81	eye (non retina)
degs23	degs2	81	eye (non retina)
clic33	clic3	81	eye (non retina)
si:ch211-188p14.43	si:ch211-188p14.4	81	eye (non retina)
si:dkey-217f16.12	si:dkey-217f16.1	81	eye (non retina)
elf33	elf3	81	eye (non retina)
ftr834	ftr83	81	eye (non retina)
pkp3a2	pkp3a	81	eye (non retina)
lpcat44	lpcat4	81	eye (non retina)
spint24	spint2	81	eye (non retina)
si:ch211-149a19.3	si:ch211-149a19.3	81	eye (non retina)
si:dkey-176g1.64	si:dkey-176g1.6	81	eye (non retina)
tmem176l.3b1	tmem176l.3b	81	eye (non retina)
cldnb3	cldnb	81	eye (non retina)
zgc:16303011	zgc:163030	81	eye (non retina)
eps8l14	eps8l1	81	eye (non retina)
s100v12	s100v1	81	eye (non retina)
tmem45b4	tmem45b	81	eye (non retina)
si:ch211-42i9.51	si:ch211-42i9.5	81	eye (non retina)
epdl17	epdl1	81	eye (non retina)
ildr1a2	ildr1a	81	eye (non retina)
TMEM30B3	TMEM30B	81	eye (non retina)
tjp33	tjp3	81	eye (non retina)
rhov5	rhov	81	eye (non retina)
cd9b3	cd9b	81	eye (non retina)
ch25hl1.11	ch25hl1.1	81	eye (non retina)
si:ch211-232i5.11	si:ch211-232i5.1	81	eye (non retina)
si:dkey-74k8.36	si:dkey-74k8.3	81	eye (non retina)
si:ch211-69b7.62	si:ch211-69b7.6	81	eye (non retina)
dbnla2	dbnla	81	eye (non retina)
zgc:1582632	zgc:158263	81	eye (non retina)
tlcd14	tlcd1	81	eye (non retina)
si:dkey-184p9.73	si:dkey-184p9.7	81	eye (non retina)
foxq1a5	foxq1a	81	eye (non retina)
zgc:1539114	zgc:153911	81	eye (non retina)
pof1b7	pof1b	81	eye (non retina)
zgc:1532845	zgc:153284	81	eye (non retina)
aep16	aep1	81	eye (non retina)
eppk16	eppk1	81	eye (non retina)
cdh17	cdh1	81	eye (non retina)
foxq1b5	foxq1b	81	eye (non retina)
si:ch1073-190k2.15	si:ch1073-190k2.1	81	eye (non retina)
sepw2b4	sepw2b	81	eye (non retina)
zgc:923134	zgc:92313	81	eye (non retina)
oclna3	oclna	81	eye (non retina)
pycard6	pycard	81	eye (non retina)
zgc:1946793	zgc:194679	81	eye (non retina)
wu:fb18f063	wu:fb18f06	81	eye (non retina)
cldn7b3	cldn7b	81	eye (non retina)
epcam3	epcam	81	eye (non retina)
apodb2	apodb	81	eye (non retina)
si:ch211-105c13.38	si:ch211-105c13.3	81	eye (non retina)
nqo113	nqo1	81	eye (non retina)
pkp1b3	pkp1b	81	eye (non retina)
anxa2a10	anxa2a	81	eye (non retina)
si:dkey-262k9.25	si:dkey-262k9.2	81	eye (non retina)
tprg13	tprg1	81	eye (non retina)
tnks1bp14	tnks1bp1	81	eye (non retina)
gbgt1l48	gbgt1l4	81	eye (non retina)
hsd17b12a4	hsd17b12a	81	eye (non retina)
si:zfos-1011f11.14	si:zfos-1011f11.1	81	eye (non retina)
zgc:1749354	zgc:174935	81	eye (non retina)
cfl1l6	cfl1l	81	eye (non retina)
si:ch211-200e2.12	si:ch211-200e2.1	81	eye (non retina)
mgst1.215	mgst1.2	81	eye (non retina)
hsd11b1la7	hsd11b1la	81	eye (non retina)
anxa1a11	anxa1a	81	eye (non retina)
si:dkey-239b22.11	si:dkey-239b22.1	81	eye (non retina)
grhl35	grhl3	81	eye (non retina)
tmprss4a5	tmprss4a	81	eye (non retina)
arid5b	arid5b	81	eye (non retina)
prss60.3	prss60.3	81	eye (non retina)
golph3l1	golph3l	81	eye (non retina)
cast12	cast	81	eye (non retina)
gdpd3a3	gdpd3a	81	eye (non retina)
si:ch1073-443f11.25	si:ch1073-443f11.2	81	eye (non retina)
si:ch211-98n17.54	si:ch211-98n17.5	81	eye (non retina)
scamp2l3	scamp2l	81	eye (non retina)
f11r.18	f11r.1	81	eye (non retina)
vsig8b	vsig8b	81	eye (non retina)
si:dkey-204a24.10	si:dkey-204a24.10	81	eye (non retina)
zgc:172065	zgc:172065	81	eye (non retina)
gsnb3	gsnb	81	eye (non retina)
mgst27	mgst2	81	eye (non retina)
atp10b1	atp10b	81	eye (non retina)
grk5	grk5	81	eye (non retina)
tmem54a4	tmem54a	81	eye (non retina)
chmp4c3	chmp4c	81	eye (non retina)
erbb3a3	erbb3a	81	eye (non retina)
dhrs13l114	dhrs13l1	81	eye (non retina)
si:dkey-201i2.12	si:dkey-201i2.1	81	eye (non retina)
zgc:112964	zgc:112964	81	eye (non retina)
CU571315.2	CU571315.2	81	eye (non retina)
mslna	mslna	81	eye (non retina)
vamp812	vamp8	81	eye (non retina)
osbpl72	osbpl7	81	eye (non retina)
icn22	icn2	81	eye (non retina)
capn2b8	capn2b	81	eye (non retina)
ERGIC2 (1 of many)	ERGIC2 (1 of many)	81	eye (non retina)
pllp1	pllp	81	eye (non retina)
vsig103	vsig10	81	eye (non retina)
KRT231	KRT23	81	eye (non retina)
ptgis6	ptgis	81	eye (non retina)
si:ch73-31d8.25	si:ch73-31d8.2	81	eye (non retina)
si:dkey-175d9.2.1	si:dkey-175d9.2.1	81	eye (non retina)
s100a10b8	s100a10b	81	eye (non retina)
zgc:859759	zgc:85975	81	eye (non retina)
b4galnt3b2	b4galnt3b	81	eye (non retina)
zgc:1741643	zgc:174164	81	eye (non retina)
si:dkey-160o24.3	si:dkey-160o24.3	81	eye (non retina)
CABZ01059421.2	CABZ01059421.2	81	eye (non retina)
eevs4	eevs	81	eye (non retina)
si:dkey-193p11.22	si:dkey-193p11.2	81	eye (non retina)
s100u12	s100u	81	eye (non retina)
si:dkeyp-86h10.31	si:dkeyp-86h10.3	81	eye (non retina)
CABZ01041812.14	CABZ01041812.1	81	eye (non retina)
zgc:1629643	zgc:162964	81	eye (non retina)
zgc:1950233	zgc:195023	82	neurons (gabaergic)
sst1.15	sst1.1	82	neurons (gabaergic)
pax7a5	pax7a	82	neurons (gabaergic)
sst37	sst3	82	neurons (gabaergic)
npr38	npr3	82	neurons (gabaergic)
smoc1	smoc1	82	neurons (gabaergic)
cxcl1411	cxcl14	82	neurons (gabaergic)
shisa9a14	shisa9a	82	neurons (gabaergic)
si:dkey-199l1.14	si:dkey-199l1.1	82	neurons (gabaergic)
lrrn114	lrrn1	82	neurons (gabaergic)
grem1b1	grem1b	82	neurons (gabaergic)
otpa5	otpa	82	neurons (gabaergic)
pax7b8	pax7b	82	neurons (gabaergic)
AMIGO3 (1 of many)3	AMIGO3 (1 of many)	82	neurons (gabaergic)
chrna2b1	chrna2b	82	neurons (gabaergic)
tiam1a8	tiam1a	82	neurons (gabaergic)
phf2410	phf24	82	neurons (gabaergic)
nppa	nppa	82	neurons (gabaergic)
mfge8b12	mfge8b	82	neurons (gabaergic)
myoz3a1	myoz3a	82	neurons (gabaergic)
atp1a1b6	atp1a1b	82	neurons (gabaergic)
rgcc16	rgcc	82	neurons (gabaergic)
cacna1ea7	cacna1ea	82	neurons (gabaergic)
pitpnm34	pitpnm3	82	neurons (gabaergic)
nrgna12	nrgna	82	neurons (gabaergic)
drd4a7	drd4a	82	neurons (gabaergic)
gad1b14	gad1b	82	neurons (gabaergic)
mmel112	mmel1	82	neurons (gabaergic)
drd39	drd3	82	neurons (gabaergic)
SAMD89	SAMD8	82	neurons (gabaergic)
syt1a25	syt1a	82	neurons (gabaergic)
dtnbp1b14	dtnbp1b	82	neurons (gabaergic)
BX640461.22	BX640461.2	82	neurons (gabaergic)
si:dkey-225n22.6	si:dkey-225n22.6	82	neurons (gabaergic)
oprd1b8	oprd1b	82	neurons (gabaergic)
mab21l119	mab21l1	82	neurons (gabaergic)
renbp1	renbp	82	neurons (gabaergic)
zgc:10994910	zgc:109949	82	neurons (gabaergic)
phyhiplb14	phyhiplb	82	neurons (gabaergic)
msi2b17	msi2b	82	neurons (gabaergic)
chodl5	chodl	82	neurons (gabaergic)
ptprn221	ptprn2	82	neurons (gabaergic)
ppfibp2b2	ppfibp2b	82	neurons (gabaergic)
SYNPR (1 of many)13	SYNPR (1 of many)	82	neurons (gabaergic)
arl3l2.111	arl3l2.1	82	neurons (gabaergic)
ndp	ndp	82	neurons (gabaergic)
si:ch211-221n20.6	si:ch211-221n20.6	82	neurons (gabaergic)
pyya6	pyya	82	neurons (gabaergic)
nrp2a9	nrp2a	82	neurons (gabaergic)
pbx1a19	pbx1a	82	neurons (gabaergic)
gria2b17	gria2b	82	neurons (gabaergic)
TENM3 (1 of many)4	TENM3 (1 of many)	82	neurons (gabaergic)
si:ch73-148i8.21	si:ch73-148i8.2	82	neurons (gabaergic)
si:ch73-368j24.6	si:ch73-368j24.6	82	neurons (gabaergic)
HIST2H3A	HIST2H3A	82	neurons (gabaergic)
CR788311.1	CR788311.1	82	neurons (gabaergic)
top1mt	top1mt	82	neurons (gabaergic)
asb13b1	asb13b	82	neurons (gabaergic)
cacna1hb	cacna1hb	82	neurons (gabaergic)
syt6a10	syt6a	82	neurons (gabaergic)
gpm6ab38	gpm6ab	82	neurons (gabaergic)
sst1.23	sst1.2	82	neurons (gabaergic)
nbeal24	nbeal2	82	neurons (gabaergic)
si:ch211-59d8.3	si:ch211-59d8.3	82	neurons (gabaergic)
atp2b1a20	atp2b1a	82	neurons (gabaergic)
erbb4b3	erbb4b	82	neurons (gabaergic)
si:ch211-227i15.11	si:ch211-227i15.1	82	neurons (gabaergic)
adrb11	adrb1	82	neurons (gabaergic)
si:dkey-14o6.2	si:dkey-14o6.2	82	neurons (gabaergic)
si:dkey-241f8.1	si:dkey-241f8.1	82	neurons (gabaergic)
gad215	gad2	82	neurons (gabaergic)
tac112	tac1	82	neurons (gabaergic)
cacng5a8	cacng5a	82	neurons (gabaergic)
mast26	mast2	82	neurons (gabaergic)
cacng8a22	cacng8a	82	neurons (gabaergic)
rnasekb37	rnasekb	82	neurons (gabaergic)
mhc1uka	mhc1uka	82	neurons (gabaergic)
irx3a10	irx3a	82	neurons (gabaergic)
rftn1a4	rftn1a	82	neurons (gabaergic)
qpct21	qpct	82	neurons (gabaergic)
celf224	celf2	82	neurons (gabaergic)
C14orf1321	C14orf132	82	neurons (gabaergic)
snx16	snx16	82	neurons (gabaergic)
si:dkey-53k12.331	si:dkey-53k12.33	82	neurons (gabaergic)
si:dkey-151p11.2	si:dkey-151p11.2	82	neurons (gabaergic)
cpne4b3	cpne4b	82	neurons (gabaergic)
insm1a15	insm1a	82	neurons (gabaergic)
prickle31	prickle3	82	neurons (gabaergic)
tmeff2b17	tmeff2b	82	neurons (gabaergic)
rab40c3	rab40c	82	neurons (gabaergic)
si:ch211-208c9.11	si:ch211-208c9.1	82	neurons (gabaergic)
ugt1b71	ugt1b7	82	neurons (gabaergic)
si:ch73-380n15.25	si:ch73-380n15.2	82	neurons (gabaergic)
grm6a3	grm6a	82	neurons (gabaergic)
fam126a10	fam126a	82	neurons (gabaergic)
ywhag233	ywhag2	82	neurons (gabaergic)
pnocb9	pnocb	82	neurons (gabaergic)
FAM163A (1 of many).16	FAM163A (1 of many).1	82	neurons (gabaergic)
cdipt24	cdipt	82	neurons (gabaergic)
scg2b26	scg2b	82	neurons (gabaergic)
rtn1a39	rtn1a	82	neurons (gabaergic)
atp6v0cb36	atp6v0cb	82	neurons (gabaergic)
cnih224	cnih2	82	neurons (gabaergic)
cpn11	cpn1	82	neurons (gabaergic)
si:dkey-146m20.141	si:dkey-146m20.14	82	neurons (gabaergic)
si:ch211-198c1.102	si:ch211-198c1.10	82	neurons (gabaergic)
si:rp71-45g20.10	si:rp71-45g20.10	82	neurons (gabaergic)
prex16	prex1	82	neurons (gabaergic)
htr1ab9	htr1ab	82	neurons (gabaergic)
irx5b9	irx5b	82	neurons (gabaergic)
zgc:1629287	zgc:162928	82	neurons (gabaergic)
shisa9b13	shisa9b	82	neurons (gabaergic)
DNAJB5 (1 of many)17	DNAJB5 (1 of many)	82	neurons (gabaergic)
tspan18a16	tspan18a	82	neurons (gabaergic)
nhlh25	nhlh2	82	neurons (gabaergic)
CABZ01073085.1	CABZ01073085.1	82	neurons (gabaergic)
CABZ01102109.1	CABZ01102109.1	82	neurons (gabaergic)
slc32a116	slc32a1	82	neurons (gabaergic)
cox4i217	cox4i2	82	neurons (gabaergic)
bhlhe229	bhlhe22	82	neurons (gabaergic)
cacna2d2a19	cacna2d2a	82	neurons (gabaergic)
masp16	masp1	82	neurons (gabaergic)
si:dkey-24m12.23	si:dkey-24m12.2	82	neurons (gabaergic)
fam131a4	fam131a	82	neurons (gabaergic)
rprma11	rprma	82	neurons (gabaergic)
mdkb24	mdkb	82	neurons (gabaergic)
pbx3a5	pbx3a	82	neurons (gabaergic)
sebox	sebox	82	neurons (gabaergic)
pde4ba.1	pde4ba.1	82	neurons (gabaergic)
si:dkey-181f22.51	si:dkey-181f22.5	82	neurons (gabaergic)
si:dkey-108k21.132	si:dkey-108k21.13	82	neurons (gabaergic)
CR847893.2	CR847893.2	82	neurons (gabaergic)
slc12a10.21	slc12a10.2	82	neurons (gabaergic)
insm1b9	insm1b	82	neurons (gabaergic)
eng2a16	eng2a	82	neurons (gabaergic)
CR847844.41	CR847844.4	82	neurons (gabaergic)
ARAP22	ARAP2	82	neurons (gabaergic)
si:dkey-161f11.21	si:dkey-161f11.2	82	neurons (gabaergic)
tp53i11b13	tp53i11b	82	neurons (gabaergic)
zgc:16560324	zgc:165603	82	neurons (gabaergic)
wrb28	wrb	82	neurons (gabaergic)
smdt1a24	smdt1a	82	neurons (gabaergic)
gdf114	gdf11	82	neurons (gabaergic)
oprm12	oprm1	82	neurons (gabaergic)
BX640547.11	BX640547.1	82	neurons (gabaergic)
etv5a15	etv5a	82	neurons (gabaergic)
NWD27	NWD2	82	neurons (gabaergic)
tmem2602	tmem260	82	neurons (gabaergic)
samd10b6	samd10b	82	neurons (gabaergic)
atp1b2a31	atp1b2a	82	neurons (gabaergic)
dffa8	dffa	82	neurons (gabaergic)
sez6l12	sez6l	82	neurons (gabaergic)
cds222	cds2	82	neurons (gabaergic)
adgre141	adgre14	82	neurons (gabaergic)
si:dkey-57c22.1	si:dkey-57c22.1	82	neurons (gabaergic)
BX957352.1	BX957352.1	82	neurons (gabaergic)
CABZ01062422.2	CABZ01062422.2	82	neurons (gabaergic)
dusp281	dusp28	82	neurons (gabaergic)
znf1164	znf1164	82	neurons (gabaergic)
si:dkey-12n3.1	si:dkey-12n3.1	82	neurons (gabaergic)
caly4	caly	82	neurons (gabaergic)
otofa7	otofa	82	neurons (gabaergic)
ckbb29	ckbb	82	neurons (gabaergic)
R3HDM2	R3HDM2	82	neurons (gabaergic)
CABZ01063757.119	CABZ01063757.1	82	neurons (gabaergic)
pgam1a20	pgam1a	82	neurons (gabaergic)
sstr58	sstr5	82	neurons (gabaergic)
si:ch73-329n5.12	si:ch73-329n5.1	82	neurons (gabaergic)
itm2ba21	itm2ba	82	neurons (gabaergic)
vamp233	vamp2	82	neurons (gabaergic)
nox11	nox1	82	neurons (gabaergic)
si:ch211-182e10.4.1	si:ch211-182e10.4.1	82	neurons (gabaergic)
wdr14	wdr1	82	neurons (gabaergic)
ros11	ros1	82	neurons (gabaergic)
vat123	vat1	82	neurons (gabaergic)
tspan7b36	tspan7b	82	neurons (gabaergic)
si:dkey-215k6.15	si:dkey-215k6.1	82	neurons (gabaergic)
CABZ01046949.11	CABZ01046949.1	82	neurons (gabaergic)
si:ch211-161h7.85	si:ch211-161h7.8	82	neurons (gabaergic)
si:ch211-149k12.31	si:ch211-149k12.3	82	neurons (gabaergic)
dlg27	dlg2	82	neurons (gabaergic)
syt9a21	syt9a	82	neurons (gabaergic)
dgkh10	dgkh	82	neurons (gabaergic)
ncam223	ncam2	82	neurons (gabaergic)
si:ch73-22b20.41	si:ch73-22b20.4	82	neurons (gabaergic)
MYPN	MYPN	82	neurons (gabaergic)
SCCPDH (1 of many)1	SCCPDH (1 of many)	82	neurons (gabaergic)
glra2	glra2	82	neurons (gabaergic)
si:cabz01007807.1	si:cabz01007807.1	82	neurons (gabaergic)
rgma14	rgma	82	neurons (gabaergic)
neurl1ab11	neurl1ab	82	neurons (gabaergic)
neurl1aa9	neurl1aa	82	neurons (gabaergic)
gnai2a16	gnai2a	82	neurons (gabaergic)
gabrr2a6	gabrr2a	82	neurons (gabaergic)
prox1a8	prox1a	82	neurons (gabaergic)
glipr1b19	glipr1b	82	neurons (gabaergic)
epb41a23	epb41a	82	neurons (gabaergic)
CR847844.226	CR847844.2	82	neurons (gabaergic)
znf11552	znf1155	82	neurons (gabaergic)
si:ch211-281k19.21	si:ch211-281k19.2	82	neurons (gabaergic)
nog53	nog5	82	neurons (gabaergic)
cers2a2	cers2a	82	neurons (gabaergic)
rassf415	rassf4	82	neurons (gabaergic)
btbd17a3	btbd17a	82	neurons (gabaergic)
lingo1b13	lingo1b	82	neurons (gabaergic)
gnsa14	gnsa	82	neurons (gabaergic)
gria1a19	gria1a	82	neurons (gabaergic)
ndfip132	ndfip1	82	neurons (gabaergic)
CCKBR (1 of many).1	CCKBR (1 of many).1	82	neurons (gabaergic)
MRAP2 (1 of many)	MRAP2 (1 of many)	82	neurons (gabaergic)
BX936303.2	BX936303.2	82	neurons (gabaergic)
ccdc3a1	ccdc3a	82	neurons (gabaergic)
si:ch211-198g14.22	si:ch211-198g14.2	82	neurons (gabaergic)
si:ch211-198e13.3	si:ch211-198e13.3	82	neurons (gabaergic)
slc6a1b16	slc6a1b	82	neurons (gabaergic)
spock329	spock3	82	neurons (gabaergic)
kctd12.17	kctd12.1	82	neurons (gabaergic)
fxyd623	fxyd6	82	neurons (gabaergic)
slc35g2a26	slc35g2a	82	neurons (gabaergic)
si:dkey-35i13.121	si:dkey-35i13.1	82	neurons (gabaergic)
si:dkey-7i4.10	si:dkey-7i4.10	82	neurons (gabaergic)
CABZ01057411.1	CABZ01057411.1	82	neurons (gabaergic)
chrm5b2	chrm5b	82	neurons (gabaergic)
defbl22	defbl2	82	neurons (gabaergic)
syt11a29	syt11a	82	neurons (gabaergic)
zgc:1656044	zgc:165604	82	neurons (gabaergic)
nrxn1b5	nrxn1b	82	neurons (gabaergic)
st8sia212	st8sia2	82	neurons (gabaergic)
si:dkey-207l24.2	si:dkey-207l24.2	82	neurons (gabaergic)
tacr3a1	tacr3a	82	neurons (gabaergic)
si:dkeyp-123h10.215	si:dkeyp-123h10.2	82	neurons (gabaergic)
atp13a1	atp13a1	82	neurons (gabaergic)
si:ch211-209l18.25	si:ch211-209l18.2	82	neurons (gabaergic)
si:dkey-282h22.51	si:dkey-282h22.5	82	neurons (gabaergic)
si:dkeyp-80e12.2	si:dkeyp-80e12.2	82	neurons (gabaergic)
si:dkey-6o1.21	si:dkey-6o1.2	82	neurons (gabaergic)
CABZ01071911.21	CABZ01071911.2	82	neurons (gabaergic)
pdp21	pdp2	82	neurons (gabaergic)
oaz1b33	oaz1b	82	neurons (gabaergic)
npr1a2	npr1a	82	neurons (gabaergic)
tmem9b22	tmem9b	82	neurons (gabaergic)
adgrb319	adgrb3	82	neurons (gabaergic)
nrip27	nrip2	82	neurons (gabaergic)
FO704607.12	FO704607.1	82	neurons (gabaergic)
marcksl1b36	marcksl1b	82	neurons (gabaergic)
tpk14	tpk1	82	neurons (gabaergic)
si:dkey-31e10.52	si:dkey-31e10.5	82	neurons (gabaergic)
synpo2la1	synpo2la	82	neurons (gabaergic)
bin35	bin3	82	neurons (gabaergic)
si:dkeyp-115d7.2	si:dkeyp-115d7.2	82	neurons (gabaergic)
CABZ01059391.1	CABZ01059391.1	83	oligodendrocytes #2
cldnk1	cldnk	83	oligodendrocytes #2
cx27.5	cx27.5	83	oligodendrocytes #2
si:dkey-188i13.75	si:dkey-188i13.7	83	oligodendrocytes #2
cd595	cd59	83	oligodendrocytes #2
mbpa1	mbpa	83	oligodendrocytes #2
timd42	timd4	83	oligodendrocytes #2
zgc:113337	zgc:113337	83	oligodendrocytes #2
zwi2	zwi	83	oligodendrocytes #2
tmc83	tmc8	83	oligodendrocytes #2
fabp25	fabp2	83	oligodendrocytes #2
depdc73	depdc7	83	oligodendrocytes #2
si:ch211-214p13.33	si:ch211-214p13.3	83	oligodendrocytes #2
si:ch211-125c23.32	si:ch211-125c23.3	83	oligodendrocytes #2
si:ch211-234p6.51	si:ch211-234p6.5	83	oligodendrocytes #2
cx31.73	cx31.7	83	oligodendrocytes #2
si:dkey-262k9.45	si:dkey-262k9.4	83	oligodendrocytes #2
ninj22	ninj2	83	oligodendrocytes #2
tlcd15	tlcd1	83	oligodendrocytes #2
cldn198	cldn19	83	oligodendrocytes #2
zgc:15301211	zgc:153012	83	oligodendrocytes #2
ugt86	ugt8	83	oligodendrocytes #2
myo1cb11	myo1cb	83	oligodendrocytes #2
lim2.24	lim2.2	83	oligodendrocytes #2
elovl1a5	elovl1a	83	oligodendrocytes #2
plp1a4	plp1a	83	oligodendrocytes #2
si:ch211-197g15.75	si:ch211-197g15.7	83	oligodendrocytes #2
rsad22	rsad2	83	oligodendrocytes #2
mtmr1b9	mtmr1b	83	oligodendrocytes #2
si:ch211-156j16.18	si:ch211-156j16.1	83	oligodendrocytes #2
si:ch211-132g1.33	si:ch211-132g1.3	83	oligodendrocytes #2
sox107	sox10	83	oligodendrocytes #2
qki212	qki2	83	oligodendrocytes #2
gldn2	gldn	83	oligodendrocytes #2
rbm24a9	rbm24a	83	oligodendrocytes #2
ppp1r14aa8	ppp1r14aa	83	oligodendrocytes #2
erbb3a4	erbb3a	83	oligodendrocytes #2
cryabb5	cryabb	83	oligodendrocytes #2
egr2b8	egr2b	83	oligodendrocytes #2
tmem125b	tmem125b	83	oligodendrocytes #2
si:dkey-31g6.63	si:dkey-31g6.6	83	oligodendrocytes #2
grasp12	grasp	83	oligodendrocytes #2
fstl37	fstl3	83	oligodendrocytes #2
prrg412	prrg4	83	oligodendrocytes #2
stard812	stard8	83	oligodendrocytes #2
elovl1b15	elovl1b	83	oligodendrocytes #2
si:rp71-19m20.16	si:rp71-19m20.1	83	oligodendrocytes #2
si:ch73-335m24.25	si:ch73-335m24.2	83	oligodendrocytes #2
anxa13l13	anxa13l	83	oligodendrocytes #2
asmtl3	asmtl	83	oligodendrocytes #2
zgc:1369082	zgc:136908	83	oligodendrocytes #2
C7 (1 of many)2	C7 (1 of many)	83	oligodendrocytes #2
si:dkey-189j19.12	si:dkey-189j19.1	83	oligodendrocytes #2
rhoub12	rhoub	83	oligodendrocytes #2
VOPP1 (1 of many)2	VOPP1 (1 of many)	83	oligodendrocytes #2
fa2h8	fa2h	83	oligodendrocytes #2
ly755	ly75	83	oligodendrocytes #2
nr4a2b10	nr4a2b	83	oligodendrocytes #2
pmp22b14	pmp22b	83	oligodendrocytes #2
elovl7a5	elovl7a	83	oligodendrocytes #2
si:dkey-204f11.6413	si:dkey-204f11.64	83	oligodendrocytes #2
phlda217	phlda2	83	oligodendrocytes #2
csrp1b	csrp1b	83	oligodendrocytes #2
mbpb5	mbpb	83	oligodendrocytes #2
zgc:17488813	zgc:174888	83	oligodendrocytes #2
padi26	padi2	83	oligodendrocytes #2
si:dkey-200l5.43	si:dkey-200l5.4	83	oligodendrocytes #2
filip1b6	filip1b	83	oligodendrocytes #2
fam213b14	fam213b	83	oligodendrocytes #2
ndrg1a8	ndrg1a	83	oligodendrocytes #2
htra1b6	htra1b	83	oligodendrocytes #2
neurl1b7	neurl1b	83	oligodendrocytes #2
si:dkey-164f24.210	si:dkey-164f24.2	83	oligodendrocytes #2
tjp2b20	tjp2b	83	oligodendrocytes #2
pacs23	pacs2	83	oligodendrocytes #2
syngr2b8	syngr2b	83	oligodendrocytes #2
efhd120	efhd1	83	oligodendrocytes #2
myo10l312	myo10l3	83	oligodendrocytes #2
slc2a3b2	slc2a3b	83	oligodendrocytes #2
HEPACAM (1 of many)4	HEPACAM (1 of many)	83	oligodendrocytes #2
mpz1	mpz	83	oligodendrocytes #2
ppp1r1c14	ppp1r1c	83	oligodendrocytes #2
si:ch211-163p8.13	si:ch211-163p8.1	83	oligodendrocytes #2
nceh1a.1	nceh1a.1	83	oligodendrocytes #2
CR394535.1	CR394535.1	83	oligodendrocytes #2
rgl3a3	rgl3a	83	oligodendrocytes #2
pla1a2	pla1a	83	oligodendrocytes #2
si:ch211-161c3.68	si:ch211-161c3.6	83	oligodendrocytes #2
CABZ01046432.12	CABZ01046432.1	83	oligodendrocytes #2
cd2262	cd226	83	oligodendrocytes #2
rasal210	rasal2	83	oligodendrocytes #2
tspo14	tspo	83	oligodendrocytes #2
si:ch73-233k15.28	si:ch73-233k15.2	83	oligodendrocytes #2
zgc:11034010	zgc:110340	83	oligodendrocytes #2
BX323087.15	BX323087.1	83	oligodendrocytes #2
vamp513	vamp5	83	oligodendrocytes #2
tuba8l317	tuba8l3	83	oligodendrocytes #2
plp1b5	plp1b	83	oligodendrocytes #2
lifrb6	lifrb	83	oligodendrocytes #2
hspb21	hspb2	83	oligodendrocytes #2
sgms112	sgms1	83	oligodendrocytes #2
bglapl4	bglapl	83	oligodendrocytes #2
stk109	stk10	83	oligodendrocytes #2
tgfbr211	tgfbr2	83	oligodendrocytes #2
prickle1a9	prickle1a	83	oligodendrocytes #2
sncga10	sncga	83	oligodendrocytes #2
flj136391	flj13639	83	oligodendrocytes #2
chp217	chp2	83	oligodendrocytes #2
jupa18	jupa	83	oligodendrocytes #2
map4k210	map4k2	83	oligodendrocytes #2
CYSTM1 (1 of many)13	CYSTM1 (1 of many)	83	oligodendrocytes #2
mag6	mag	83	oligodendrocytes #2
vamp326	vamp3	83	oligodendrocytes #2
wasla10	wasla	83	oligodendrocytes #2
plekha1a7	plekha1a	83	oligodendrocytes #2
swap70b9	swap70b	83	oligodendrocytes #2
si:ch211-286c4.6	si:ch211-286c4.6	83	oligodendrocytes #2
rhbdl312	rhbdl3	83	oligodendrocytes #2
flvcr2b6	flvcr2b	83	oligodendrocytes #2
cd6318	cd63	83	oligodendrocytes #2
p2rx78	p2rx7	83	oligodendrocytes #2
ERRFI1 (1 of many)16	ERRFI1 (1 of many)	83	oligodendrocytes #2
npc221	npc2	83	oligodendrocytes #2
slc16a1a5	slc16a1a	83	oligodendrocytes #2
s100b3	s100b	83	oligodendrocytes #2
hbegfb7	hbegfb	83	oligodendrocytes #2
c8a	c8a	83	oligodendrocytes #2
CCKAR	CCKAR	83	oligodendrocytes #2
pou3f114	pou3f1	83	oligodendrocytes #2
rnd214	rnd2	83	oligodendrocytes #2
si:ch211-260e23.913	si:ch211-260e23.9	83	oligodendrocytes #2
KRT18 (1 of many)13	KRT18 (1 of many)	83	oligodendrocytes #2
NAPSA8	NAPSA	83	oligodendrocytes #2
erbb3b1	erbb3b	83	oligodendrocytes #2
hey28	hey2	83	oligodendrocytes #2
syngr2a18	syngr2a	83	oligodendrocytes #2
afap1l211	afap1l2	83	oligodendrocytes #2
trim63a3	trim63a	83	oligodendrocytes #2
nrgna13	nrgna	83	oligodendrocytes #2
pcbp414	pcbp4	83	oligodendrocytes #2
CABZ01090021.17	CABZ01090021.1	83	oligodendrocytes #2
cx47.13	cx47.1	83	oligodendrocytes #2
itpkcb13	itpkcb	83	oligodendrocytes #2
tln120	tln1	83	oligodendrocytes #2
atp1b1a23	atp1b1a	83	oligodendrocytes #2
HELZ2 (1 of many)2	HELZ2 (1 of many)	83	oligodendrocytes #2
htra1a8	htra1a	83	oligodendrocytes #2
mical3b10	mical3b	83	oligodendrocytes #2
tmem136a3	tmem136a	83	oligodendrocytes #2
gadd45ga14	gadd45ga	83	oligodendrocytes #2
sparc18	sparc	83	oligodendrocytes #2
si:dkey-193b15.5	si:dkey-193b15.5	83	oligodendrocytes #2
a2ml	a2ml	83	oligodendrocytes #2
pkd1l2a	pkd1l2a	83	oligodendrocytes #2
fxyd115	fxyd1	83	oligodendrocytes #2
gk510	gk5	83	oligodendrocytes #2
arhgap23a12	arhgap23a	83	oligodendrocytes #2
si:ch211-191j22.83	si:ch211-191j22.8	83	oligodendrocytes #2
kremen15	kremen1	83	oligodendrocytes #2
nr2f515	nr2f5	83	oligodendrocytes #2
zgc:9224222	zgc:92242	83	oligodendrocytes #2
car151	car15	83	oligodendrocytes #2
si:ch211-241j12.32	si:ch211-241j12.3	83	oligodendrocytes #2
fabp324	fabp3	83	oligodendrocytes #2
cylda1	cylda	83	oligodendrocytes #2
lipea6	lipea	83	oligodendrocytes #2
si:ch211-193l2.57	si:ch211-193l2.5	83	oligodendrocytes #2
adoa9	adoa	83	oligodendrocytes #2
slc44a1b8	slc44a1b	83	oligodendrocytes #2
acbd715	acbd7	83	oligodendrocytes #2
adam10a15	adam10a	83	oligodendrocytes #2
mcl1b22	mcl1b	83	oligodendrocytes #2
slc31a26	slc31a2	83	oligodendrocytes #2
pisd15	pisd	83	oligodendrocytes #2
RALGDS11	RALGDS	83	oligodendrocytes #2
si:dkey-222f8.323	si:dkey-222f8.3	83	oligodendrocytes #2
rock2b.110	rock2b.1	83	oligodendrocytes #2
mibp223	mibp2	83	oligodendrocytes #2
AKAP13 (1 of many).118	AKAP13 (1 of many).1	83	oligodendrocytes #2
degs19	degs1	83	oligodendrocytes #2
lipg12	lipg	83	oligodendrocytes #2
slc6a19b	slc6a19b	83	oligodendrocytes #2
si:dkey-222h21.7	si:dkey-222h21.7	83	oligodendrocytes #2
chdh2	chdh	83	oligodendrocytes #2
sult3st1.1	sult3st1.1	83	oligodendrocytes #2
si:dkey-92i15.43	si:dkey-92i15.4	83	oligodendrocytes #2
hapln2	hapln2	83	oligodendrocytes #2
ggt1l2.1	ggt1l2.1	83	oligodendrocytes #2
sdc423	sdc4	83	oligodendrocytes #2
histh1l20	histh1l	83	oligodendrocytes #2
CR974475.26	CR974475.2	83	oligodendrocytes #2
znf39519	znf395	83	oligodendrocytes #2
tmem18913	tmem189	83	oligodendrocytes #2
slc35f67	slc35f6	83	oligodendrocytes #2
RPS27L22	RPS27L	83	oligodendrocytes #2
apol115	apol1	83	oligodendrocytes #2
OLFML2A (1 of many)6	OLFML2A (1 of many)	83	oligodendrocytes #2
glipr2l7	glipr2l	83	oligodendrocytes #2
angptl76	angptl7	83	oligodendrocytes #2
csrnp1a14	csrnp1a	83	oligodendrocytes #2
rnf128a12	rnf128a	83	oligodendrocytes #2
ablim39	ablim3	83	oligodendrocytes #2
si:ch211-212o1.26	si:ch211-212o1.2	83	oligodendrocytes #2
arap310	arap3	83	oligodendrocytes #2
pfn220	pfn2	83	oligodendrocytes #2
col4a18	col4a1	83	oligodendrocytes #2
gpr37a4	gpr37a	83	oligodendrocytes #2
prom1a11	prom1a	83	oligodendrocytes #2
si:ch211-201p7.91	si:ch211-201p7.9	83	oligodendrocytes #2
lama49	lama4	83	oligodendrocytes #2
acsl1b14	acsl1b	83	oligodendrocytes #2
si:dkey-190e14.25	si:dkey-190e14.2	83	oligodendrocytes #2
si:dkey-145p14.52	si:dkey-145p14.5	83	oligodendrocytes #2
ralab13	ralab	83	oligodendrocytes #2
ciita1	ciita	83	oligodendrocytes #2
smox10	smox	83	oligodendrocytes #2
dnajb1b26	dnajb1b	83	oligodendrocytes #2
MYO1D14	MYO1D	83	oligodendrocytes #2
slc7a25	slc7a2	83	oligodendrocytes #2
si:dkey-183c6.9	si:dkey-183c6.9	83	oligodendrocytes #2
FO904898.41	FO904898.4	83	oligodendrocytes #2
si:dkey-21e2.15	si:dkey-21e2.15	83	oligodendrocytes #2
si:ch211-59d2.2	si:ch211-59d2.2	83	oligodendrocytes #2
adgrg67	adgrg6	83	oligodendrocytes #2
SHROOM214	SHROOM2	83	oligodendrocytes #2
si:ch1073-184j22.18	si:ch1073-184j22.1	83	oligodendrocytes #2
fbxo323	fbxo32	83	oligodendrocytes #2
ctsd21	ctsd	83	oligodendrocytes #2
cotl122	cotl1	83	oligodendrocytes #2
dennd3a6	dennd3a	83	oligodendrocytes #2
BX908782.32	BX908782.3	83	oligodendrocytes #2
pdgfbb5	pdgfbb	83	oligodendrocytes #2
si:dkey-65b12.62	si:dkey-65b12.6	83	oligodendrocytes #2
kank210	kank2	83	oligodendrocytes #2
fam102ab15	fam102ab	83	oligodendrocytes #2
tmem17614	tmem176	83	oligodendrocytes #2
cldn1214	cldn12	83	oligodendrocytes #2
CST71	CST7	83	oligodendrocytes #2
tmsb4x30	tmsb4x	83	oligodendrocytes #2
zcchc2412	zcchc24	83	oligodendrocytes #2
MYADM (1 of many).19	MYADM (1 of many).1	83	oligodendrocytes #2
cdc42ep310	cdc42ep3	83	oligodendrocytes #2
rpz521	rpz5	83	oligodendrocytes #2
si:dkey-16l2.1617	si:dkey-16l2.16	83	oligodendrocytes #2
pgrmc118	pgrmc1	83	oligodendrocytes #2
si:ch211-71n6.44	si:ch211-71n6.4	83	oligodendrocytes #2
sesn314	sesn3	83	oligodendrocytes #2
ndfip28	ndfip2	83	oligodendrocytes #2
srpk1b8	srpk1b	83	oligodendrocytes #2
CABZ01059119.1	CABZ01059119.1	83	oligodendrocytes #2
slc47a21	slc47a2	84	glia (eye)
fam167b1	fam167b	84	glia (eye)
slc13a5a4	slc13a5a	84	glia (eye)
wu:fj16a034	wu:fj16a03	84	glia (eye)
zgc:918909	zgc:91890	84	glia (eye)
SLC3A2 (1 of many)5	SLC3A2 (1 of many)	84	glia (eye)
clec3ba3	clec3ba	84	glia (eye)
igfbp2a4	igfbp2a	84	glia (eye)
si:ch211-236l14.46	si:ch211-236l14.4	84	glia (eye)
flvcr2b7	flvcr2b	84	glia (eye)
slc4a76	slc4a7	84	glia (eye)
si:ch211-165b19.5	si:ch211-165b19.5	84	glia (eye)
zgc:1721311	zgc:172131	84	glia (eye)
mfsd2aa5	mfsd2aa	84	glia (eye)
slc16a5b2	slc16a5b	84	glia (eye)
thbs2a6	thbs2a	84	glia (eye)
ms4a17a.145	ms4a17a.14	84	glia (eye)
map1lc3cl4	map1lc3cl	84	glia (eye)
slc1a3a14	slc1a3a	84	glia (eye)
cx44.2	cx44.2	84	glia (eye)
lpl14	lpl	84	glia (eye)
apof9	apof	84	glia (eye)
vmo1b1	vmo1b	84	glia (eye)
tfr1a1	tfr1a	84	glia (eye)
dpt4	dpt	84	glia (eye)
bhmt9	bhmt	84	glia (eye)
spink41	spink4	84	glia (eye)
lad12	lad1	84	glia (eye)
gstt1a14	gstt1a	84	glia (eye)
tfpia13	tfpia	84	glia (eye)
si:ch211-161h7.52	si:ch211-161h7.5	84	glia (eye)
lxn14	lxn	84	glia (eye)
fxyd116	fxyd1	84	glia (eye)
rbp48	rbp4	84	glia (eye)
prg4b1	prg4b	84	glia (eye)
si:dkey-16m19.12	si:dkey-16m19.1	84	glia (eye)
arsg1	arsg	84	glia (eye)
pm20d1.11	pm20d1.1	84	glia (eye)
zgc:1537047	zgc:153704	84	glia (eye)
cx4310	cx43	84	glia (eye)
slc16a9a3	slc16a9a	84	glia (eye)
cbln201	cbln20	84	glia (eye)
r3hdml	r3hdml	84	glia (eye)
slc7a3a14	slc7a3a	84	glia (eye)
si:dkey-19b23.102	si:dkey-19b23.10	84	glia (eye)
cygb111	cygb1	84	glia (eye)
carhsp123	carhsp1	84	glia (eye)
alpl10	alpl	84	glia (eye)
slc7a71	slc7a7	84	glia (eye)
steap47	steap4	84	glia (eye)
lect16	lect1	84	glia (eye)
slc43a3b8	slc43a3b	84	glia (eye)
p4ha31	p4ha3	84	glia (eye)
fibina7	fibina	84	glia (eye)
si:dkey-10f21.16	si:dkey-10f21.16	84	glia (eye)
slc38a68	slc38a6	84	glia (eye)
zmp:00000010062	zmp:0000001006	84	glia (eye)
agtr29	agtr2	84	glia (eye)
ALKBH3 (1 of many)11	ALKBH3 (1 of many)	84	glia (eye)
cyp1d18	cyp1d1	84	glia (eye)
gpt2l12	gpt2l	84	glia (eye)
ugt1b515	ugt1b5	84	glia (eye)
SLC16A711	SLC16A7	84	glia (eye)
fabp11a8	fabp11a	84	glia (eye)
tmem88a4	tmem88a	84	glia (eye)
foxc1a10	foxc1a	84	glia (eye)
cebpb14	cebpb	84	glia (eye)
hhla2a.19	hhla2a.1	84	glia (eye)
slc6a16a1	slc6a16a	84	glia (eye)
slc27a2b15	slc27a2b	84	glia (eye)
six2a11	six2a	84	glia (eye)
angptl1a7	angptl1a	84	glia (eye)
six1a11	six1a	84	glia (eye)
tmem17615	tmem176	84	glia (eye)
sepp1a17	sepp1a	84	glia (eye)
serpinf17	serpinf1	84	glia (eye)
slc2a11a1	slc2a11a	84	glia (eye)
OLFML11	OLFML1	84	glia (eye)
cyp2r13	cyp2r1	84	glia (eye)
slc26a59	slc26a5	84	glia (eye)
csf1a4	csf1a	84	glia (eye)
prosc4	prosc	84	glia (eye)
rnaseka23	rnaseka	84	glia (eye)
cyba13	cyba	84	glia (eye)
slc16a1010	slc16a10	84	glia (eye)
f109	f10	84	glia (eye)
hsd11b28	hsd11b2	84	glia (eye)
si:ch211-277g23.56	si:ch211-277g23.5	84	glia (eye)
nid2b2	nid2b	84	glia (eye)
zgc:15885215	zgc:158852	84	glia (eye)
plpp316	plpp3	84	glia (eye)
aldob16	aldob	84	glia (eye)
zgc:1749045	zgc:174904	84	glia (eye)
myl46	myl4	84	glia (eye)
cpt1b5	cpt1b	84	glia (eye)
eya213	eya2	84	glia (eye)
rh50	rh50	84	glia (eye)
RETSAT (1 of many)	RETSAT (1 of many)	84	glia (eye)
nox5	nox5	84	glia (eye)
pdk2b18	pdk2b	84	glia (eye)
si:ch73-209e20.35	si:ch73-209e20.3	84	glia (eye)
slc12a2.19	slc12a2.1	84	glia (eye)
slc7a26	slc7a2	84	glia (eye)
cftr	cftr	84	glia (eye)
atp1b1a24	atp1b1a	84	glia (eye)
slc38a210	slc38a2	84	glia (eye)
eif4ebp321	eif4ebp3	84	glia (eye)
cyp2ad314	cyp2ad3	84	glia (eye)
tagln215	tagln2	84	glia (eye)
hgd7	hgd	84	glia (eye)
zgc:1951739	zgc:195173	84	glia (eye)
cebpd21	cebpd	84	glia (eye)
zgc:11034011	zgc:110340	84	glia (eye)
twist1b8	twist1b	84	glia (eye)
sparc19	sparc	84	glia (eye)
CU571170.21	CU571170.2	84	glia (eye)
taar19b	taar19b	84	glia (eye)
igfn1.3	igfn1.3	84	glia (eye)
osr18	osr1	84	glia (eye)
slc7a8a15	slc7a8a	84	glia (eye)
soul59	soul5	84	glia (eye)
FO203432.15	FO203432.1	84	glia (eye)
BX908782.14	BX908782.1	84	glia (eye)
klf5a6	klf5a	84	glia (eye)
agpat9l3	agpat9l	84	glia (eye)
selenbp114	selenbp1	84	glia (eye)
sult6b118	sult6b1	84	glia (eye)
epas1b11	epas1b	84	glia (eye)
ccl25b7	ccl25b	84	glia (eye)
slc16a6a3	slc16a6a	84	glia (eye)
foxo1a16	foxo1a	84	glia (eye)
arhgef7b5	arhgef7b	84	glia (eye)
vrtn	vrtn	84	glia (eye)
id2b7	id2b	84	glia (eye)
CNDP14	CNDP1	84	glia (eye)
kidins220a10	kidins220a	84	glia (eye)
f11r.19	f11r.1	84	glia (eye)
si:ch73-141c7.112	si:ch73-141c7.1	84	glia (eye)
si:dkey-29l4.412	si:dkey-29l4.4	84	glia (eye)
jam2b11	jam2b	84	glia (eye)
irf1a2	irf1a	84	glia (eye)
asb111	asb11	84	glia (eye)
si:dkey-225i9.3	si:dkey-225i9.3	84	glia (eye)
si:ch211-250c4.49	si:ch211-250c4.4	84	glia (eye)
zgc:1584454	zgc:158445	84	glia (eye)
tmem100b6	tmem100b	84	glia (eye)
cyp3c120	cyp3c1	84	glia (eye)
pttg1ipb19	pttg1ipb	84	glia (eye)
metrnl15	metrnl	84	glia (eye)
ahcyl114	ahcyl1	84	glia (eye)
npc222	npc2	84	glia (eye)
itgb1b.26	itgb1b.2	84	glia (eye)
cst14b.118	cst14b.1	84	glia (eye)
si:ch211-195o20.710	si:ch211-195o20.7	84	glia (eye)
oaz2a14	oaz2a	84	glia (eye)
si:ch211-160j14.36	si:ch211-160j14.3	84	glia (eye)
sfxn215	sfxn2	84	glia (eye)
smox11	smox	84	glia (eye)
shisa310	shisa3	84	glia (eye)
tspan3610	tspan36	84	glia (eye)
ptn8	ptn	84	glia (eye)
chmp6a3	chmp6a	84	glia (eye)
slco2b110	slco2b1	84	glia (eye)
CU984579.110	CU984579.1	84	glia (eye)
cyp1c16	cyp1c1	84	glia (eye)
cisd217	cisd2	84	glia (eye)
grasp13	grasp	84	glia (eye)
gadd45aa15	gadd45aa	84	glia (eye)
atp2c15	atp2c1	84	glia (eye)
PTGFRN (1 of many).17	PTGFRN (1 of many).1	84	glia (eye)
arrdc221	arrdc2	84	glia (eye)
foxd112	foxd1	84	glia (eye)
b4galt15	b4galt1	84	glia (eye)
cbln8	cbln8	84	glia (eye)
si:ch211-89o9.4	si:ch211-89o9.4	84	glia (eye)
si:dkey-22h13.51	si:dkey-22h13.5	84	glia (eye)
rec8b	rec8b	84	glia (eye)
klhl40b1	klhl40b	84	glia (eye)
zgc:1626127	zgc:162612	84	glia (eye)
tsku15	tsku	84	glia (eye)
mmp20a1	mmp20a	84	glia (eye)
kcnq5a	kcnq5a	84	glia (eye)
renbp2	renbp	84	glia (eye)
si:dkey-11f4.209	si:dkey-11f4.20	84	glia (eye)
cd6319	cd63	84	glia (eye)
ntd57	ntd5	84	glia (eye)
si:ch211-152c2.313	si:ch211-152c2.3	84	glia (eye)
eif4ebp3l24	eif4ebp3l	84	glia (eye)
exoc3l2b9	exoc3l2b	84	glia (eye)
zgc:16273017	zgc:162730	84	glia (eye)
slc38a5b17	slc38a5b	84	glia (eye)
rbm475	rbm47	84	glia (eye)
tbx156	tbx15	84	glia (eye)
mgst1.216	mgst1.2	84	glia (eye)
gstk115	gstk1	84	glia (eye)
gpat321	gpat3	84	glia (eye)
PFN43	PFN4	84	glia (eye)
slc5a6a1	slc5a6a	84	glia (eye)
vsg13	vsg1	84	glia (eye)
pdgfra7	pdgfra	84	glia (eye)
gsta.121	gsta.1	84	glia (eye)
si:ch211-274j7.16	si:ch211-274j7.1	84	glia (eye)
zic510	zic5	84	glia (eye)
cyp46a1.413	cyp46a1.4	84	glia (eye)
ms4a17a.1113	ms4a17a.11	84	glia (eye)
hey116	hey1	84	glia (eye)
tmed519	tmed5	84	glia (eye)
pmp22a12	pmp22a	84	glia (eye)
rbp512	rbp5	84	glia (eye)
st6galnac16	st6galnac	84	glia (eye)
atp1a1a.112	atp1a1a.1	84	glia (eye)
hopx16	hopx	84	glia (eye)
cox4i219	cox4i2	84	glia (eye)
txnipa21	txnipa	84	glia (eye)
slc20a212	slc20a2	84	glia (eye)
vamp327	vamp3	84	glia (eye)
si:dkey-188i13.1117	si:dkey-188i13.11	84	glia (eye)
tgfb310	tgfb3	84	glia (eye)
RAMP111	RAMP1	84	glia (eye)
sult1st114	sult1st1	84	glia (eye)
eef1da29	eef1da	84	glia (eye)
cd82a20	cd82a	84	glia (eye)
mdka17	mdka	84	glia (eye)
b3gnt2b9	b3gnt2b	84	glia (eye)
mych23	mych	84	glia (eye)
myo5ab7	myo5ab	84	glia (eye)
gpx4a10	gpx4a	84	glia (eye)
tmem56b9	tmem56b	84	glia (eye)
sdc424	sdc4	84	glia (eye)
klf2a9	klf2a	84	glia (eye)
tdh13	tdh	84	glia (eye)
pi15a	pi15a	84	glia (eye)
avpr1aa	avpr1aa	84	glia (eye)
si:dkeyp-44d3.3	si:dkeyp-44d3.3	84	glia (eye)
si:dkey-120c6.51	si:dkey-120c6.5	84	glia (eye)
alpi.2	alpi.2	84	glia (eye)
CABZ01087953.1	CABZ01087953.1	84	glia (eye)
cdh26.1	cdh26.1	84	glia (eye)
si:dkey-288i20.1	si:dkey-288i20.1	84	glia (eye)
znf1030	znf1030	84	glia (eye)
PLIN314	PLIN3	84	glia (eye)
alpi.16	alpi.1	84	glia (eye)
fbp1a17	fbp1a	84	glia (eye)
si:ch211-207e14.46	si:ch211-207e14.4	84	glia (eye)
glulb18	glulb	84	glia (eye)
foxc1b10	foxc1b	84	glia (eye)
glb1l14	glb1l	84	glia (eye)
lipeb3	lipeb	84	glia (eye)
hyal47	hyal4	84	glia (eye)
il13ra27	il13ra2	84	glia (eye)
itln2.1	itln2.1	85	glia (mature)
si:ch73-158o8.1	si:ch73-158o8.1	85	glia (mature)
SLC22A7 (1 of many)1	SLC22A7 (1 of many)	85	glia (mature)
cp1	cp	85	glia (mature)
soul510	soul5	85	glia (mature)
slc13a21	slc13a2	85	glia (mature)
slc22a7b.12	slc22a7b.1	85	glia (mature)
si:dkeyp-106c3.13	si:dkeyp-106c3.1	85	glia (mature)
vmo1b2	vmo1b	85	glia (mature)
cx44.21	cx44.2	85	glia (mature)
igfbp2a5	igfbp2a	85	glia (mature)
CFI7	CFI	85	glia (mature)
slc22a25	slc22a2	85	glia (mature)
si:ch211-76l23.73	si:ch211-76l23.7	85	glia (mature)
nmrk22	nmrk2	85	glia (mature)
slc13a41	slc13a4	85	glia (mature)
si:ch73-86n18.110	si:ch73-86n18.1	85	glia (mature)
slc6a1315	slc6a13	85	glia (mature)
slc38a49	slc38a4	85	glia (mature)
si:dkey-106n21.13	si:dkey-106n21.1	85	glia (mature)
tmem100b7	tmem100b	85	glia (mature)
slc7a27	slc7a2	85	glia (mature)
flvcr2b8	flvcr2b	85	glia (mature)
fstl1a12	fstl1a	85	glia (mature)
rgs182	rgs18	85	glia (mature)
itga88	itga8	85	glia (mature)
jag1a5	jag1a	85	glia (mature)
wu:fj16a035	wu:fj16a03	85	glia (mature)
nid1b12	nid1b	85	glia (mature)
KCP7	KCP	85	glia (mature)
slc16a12b6	slc16a12b	85	glia (mature)
gpt2l13	gpt2l	85	glia (mature)
slc47a13	slc47a1	85	glia (mature)
apof10	apof	85	glia (mature)
si:ch73-352p4.811	si:ch73-352p4.8	85	glia (mature)
abca1b3	abca1b	85	glia (mature)
SLC3A2 (1 of many)6	SLC3A2 (1 of many)	85	glia (mature)
sat1a.15	sat1a.1	85	glia (mature)
vtnb1	vtnb	85	glia (mature)
si:dkeyp-13a3.103	si:dkeyp-13a3.10	85	glia (mature)
ramp212	ramp2	85	glia (mature)
steap48	steap4	85	glia (mature)
cyp1d19	cyp1d1	85	glia (mature)
pros110	pros1	85	glia (mature)
CNDP15	CNDP1	85	glia (mature)
rbm476	rbm47	85	glia (mature)
myl47	myl4	85	glia (mature)
si:dkey-184p9.74	si:dkey-184p9.7	85	glia (mature)
osr19	osr1	85	glia (mature)
cygb112	cygb1	85	glia (mature)
nid2a10	nid2a	85	glia (mature)
tfpia14	tfpia	85	glia (mature)
si:ch211-270g19.510	si:ch211-270g19.5	85	glia (mature)
slc15a213	slc15a2	85	glia (mature)
pdgfrl8	pdgfrl	85	glia (mature)
colec129	colec12	85	glia (mature)
b3gnt74	b3gnt7	85	glia (mature)
ptger1a	ptger1a	85	glia (mature)
sort1a20	sort1a	85	glia (mature)
zgc:1626128	zgc:162612	85	glia (mature)
clec11a4	clec11a	85	glia (mature)
clec3ba4	clec3ba	85	glia (mature)
gas613	gas6	85	glia (mature)
ggctb1	ggctb	85	glia (mature)
lpl15	lpl	85	glia (mature)
bhmt10	bhmt	85	glia (mature)
atp1b46	atp1b4	85	glia (mature)
si:ch1073-303k11.28	si:ch1073-303k11.2	85	glia (mature)
col18a110	col18a1	85	glia (mature)
cyp3c121	cyp3c1	85	glia (mature)
tnni2b.16	tnni2b.1	85	glia (mature)
fxyd117	fxyd1	85	glia (mature)
epd1	epd	85	glia (mature)
mgst1.217	mgst1.2	85	glia (mature)
slc27a1b.16	slc27a1b.1	85	glia (mature)
lxn15	lxn	85	glia (mature)
lamb1a12	lamb1a	85	glia (mature)
pdgfra8	pdgfra	85	glia (mature)
ntd58	ntd5	85	glia (mature)
rbp49	rbp4	85	glia (mature)
fabp11a9	fabp11a	85	glia (mature)
bicc1b4	bicc1b	85	glia (mature)
mtp1	mtp	85	glia (mature)
ehd1b20	ehd1b	85	glia (mature)
quo9	quo	85	glia (mature)
c43	c4	85	glia (mature)
zgc:1948393	zgc:194839	85	glia (mature)
ndnfl13	ndnfl	85	glia (mature)
slc4a4a7	slc4a4a	85	glia (mature)
fmnl311	fmnl3	85	glia (mature)
naprt10	naprt	85	glia (mature)
tmem119b8	tmem119b	85	glia (mature)
b4galt16	b4galt1	85	glia (mature)
cox4i220	cox4i2	85	glia (mature)
sfrp1b9	sfrp1b	85	glia (mature)
cx4311	cx43	85	glia (mature)
tex111	tex11	85	glia (mature)
mxra5a5	mxra5a	85	glia (mature)
bgnb6	bgnb	85	glia (mature)
gpr1469	gpr146	85	glia (mature)
col4a110	col4a1	85	glia (mature)
tfa4	tfa	85	glia (mature)
si:ch211-160j14.37	si:ch211-160j14.3	85	glia (mature)
cpt1b6	cpt1b	85	glia (mature)
pdk2b19	pdk2b	85	glia (mature)
si:dkey-188i13.1118	si:dkey-188i13.11	85	glia (mature)
zgc:1749046	zgc:174904	85	glia (mature)
si:dkey-22o22.28	si:dkey-22o22.2	85	glia (mature)
si:ch1073-291c23.213	si:ch1073-291c23.2	85	glia (mature)
bmp49	bmp4	85	glia (mature)
hmcn26	hmcn2	85	glia (mature)
cox7a16	cox7a1	85	glia (mature)
lamc37	lamc3	85	glia (mature)
adamts113	adamts1	85	glia (mature)
si:dkey-29l4.413	si:dkey-29l4.4	85	glia (mature)
CABZ01076275.111	CABZ01076275.1	85	glia (mature)
mxra8a8	mxra8a	85	glia (mature)
slc6a95	slc6a9	85	glia (mature)
ppdpfa10	ppdpfa	85	glia (mature)
bmp2a8	bmp2a	85	glia (mature)
mmp14a9	mmp14a	85	glia (mature)
slc20a213	slc20a2	85	glia (mature)
si:ch73-27e22.4	si:ch73-27e22.4	85	glia (mature)
SLC47A1 (1 of many).11	SLC47A1 (1 of many).1	85	glia (mature)
f3a8	f3a	85	glia (mature)
gamt15	gamt	85	glia (mature)
pcxa11	pcxa	85	glia (mature)
foxc1a11	foxc1a	85	glia (mature)
cldn11a10	cldn11a	85	glia (mature)
slc22a7b.21	slc22a7b.2	85	glia (mature)
zfp36l217	zfp36l2	85	glia (mature)
sepp1a18	sepp1a	85	glia (mature)
prosc5	prosc	85	glia (mature)
smox12	smox	85	glia (mature)
mdka18	mdka	85	glia (mature)
tsc22d25	tsc22d2	85	glia (mature)
angptl425	angptl4	85	glia (mature)
mmp215	mmp2	85	glia (mature)
plp1b6	plp1b	85	glia (mature)
gk511	gk5	85	glia (mature)
hgd8	hgd	85	glia (mature)
exoc3l2b10	exoc3l2b	85	glia (mature)
slc38a3a14	slc38a3a	85	glia (mature)
zgc:8577720	zgc:85777	85	glia (mature)
tmed1a8	tmed1a	85	glia (mature)
lrp1aa13	lrp1aa	85	glia (mature)
ANPEP (1 of many).16	ANPEP (1 of many).1	85	glia (mature)
slc23a31	slc23a3	85	glia (mature)
foxd113	foxd1	85	glia (mature)
il21r.13	il21r.1	85	glia (mature)
slc22a6l2	slc22a6l	85	glia (mature)
slc1a3a15	slc1a3a	85	glia (mature)
notch215	notch2	85	glia (mature)
igfbp1b3	igfbp1b	85	glia (mature)
slc38a211	slc38a2	85	glia (mature)
tmem17616	tmem176	85	glia (mature)
atp1a1a.113	atp1a1a.1	85	glia (mature)
serpine221	serpine2	85	glia (mature)
apoc11	apoc1	85	glia (mature)
aqp74	aqp7	85	glia (mature)
myl9b19	myl9b	85	glia (mature)
ccbe17	ccbe1	85	glia (mature)
gstp116	gstp1	85	glia (mature)
tbx185	tbx18	85	glia (mature)
mfap210	mfap2	85	glia (mature)
slc22a217	slc22a21	85	glia (mature)
lpar6a8	lpar6a	85	glia (mature)
her622	her6	85	glia (mature)
alpi.17	alpi.1	85	glia (mature)
glulb19	glulb	85	glia (mature)
TPM114	TPM1	85	glia (mature)
vwde6	vwde	85	glia (mature)
gypc2	gypc	85	glia (mature)
zic315	zic3	85	glia (mature)
nrbp2a5	nrbp2a	85	glia (mature)
gstr27	gstr	85	glia (mature)
ppp1r14aa9	ppp1r14aa	85	glia (mature)
aldoab7	aldoab	85	glia (mature)
rhag8	rhag	85	glia (mature)
si:ch211-286b5.526	si:ch211-286b5.5	85	glia (mature)
plcd4b6	plcd4b	85	glia (mature)
exoc3l18	exoc3l1	85	glia (mature)
MFAP4 (1 of many).16	MFAP4 (1 of many).1	85	glia (mature)
mxra8b8	mxra8b	85	glia (mature)
COX7A2 (1 of many)26	COX7A2 (1 of many)	85	glia (mature)
jam2a8	jam2a	85	glia (mature)
fhl3a12	fhl3a	85	glia (mature)
itln2	itln2	85	glia (mature)
F2RL2 (1 of many)	F2RL2 (1 of many)	85	glia (mature)
pof1b9	pof1b	85	glia (mature)
cyp2ad315	cyp2ad3	85	glia (mature)
slc2a1210	slc2a12	85	glia (mature)
npc223	npc2	85	glia (mature)
ppp1r1b10	ppp1r1b	85	glia (mature)
slc27a2b16	slc27a2b	85	glia (mature)
tmem176l.120	tmem176l.1	85	glia (mature)
tspan4b9	tspan4b	85	glia (mature)
aoc213	aoc2	85	glia (mature)
tuba8l319	tuba8l3	85	glia (mature)
pon3.2.118	pon3.2.1	85	glia (mature)
col1a1a7	col1a1a	85	glia (mature)
col1a29	col1a2	85	glia (mature)
afap1l1a8	afap1l1a	85	glia (mature)
ptn9	ptn	85	glia (mature)
mpdu1a13	mpdu1a	85	glia (mature)
foxd52	foxd5	85	glia (mature)
pmp22a13	pmp22a	85	glia (mature)
SLC19A110	SLC19A1	85	glia (mature)
akap12b21	akap12b	85	glia (mature)
mmp25a	mmp25a	85	glia (mature)
dlb8	dlb	85	glia (mature)
adprhl11	adprhl1	85	glia (mature)
tgfbi10	tgfbi	85	glia (mature)
sparc20	sparc	85	glia (mature)
si:ch211-207e14.47	si:ch211-207e14.4	85	glia (mature)
gulp1a14	gulp1a	85	glia (mature)
lygl19	lygl1	85	glia (mature)
FO203432.16	FO203432.1	85	glia (mature)
vamp328	vamp3	85	glia (mature)
rhoub14	rhoub	85	glia (mature)
wls21	wls	85	glia (mature)
selenbp115	selenbp1	85	glia (mature)
atp6v1e1a26	atp6v1e1a	85	glia (mature)
fpr16	fpr1	85	glia (mature)
slc16a1b12	slc16a1b	85	glia (mature)
fbn2b1	fbn2b	85	glia (mature)
timp2b13	timp2b	85	glia (mature)
grtp1a11	grtp1a	85	glia (mature)
pigr8	pigr	85	glia (mature)
hspb122	hspb1	85	glia (mature)
tdh14	tdh	85	glia (mature)
chst2b15	chst2b	85	glia (mature)
grapa6	grapa	85	glia (mature)
clu15	clu	85	glia (mature)
tpte13	tpte	85	glia (mature)
foxf2b6	foxf2b	85	glia (mature)
sh3rf27	sh3rf2	85	glia (mature)
si:dkey-225k4.15	si:dkey-225k4.1	85	glia (mature)
draxin12	draxin	85	glia (mature)
pparda8	pparda	85	glia (mature)
asb112	asb11	85	glia (mature)
si:ch211-235f12.21	si:ch211-235f12.2	85	glia (mature)
zgc:15885216	zgc:158852	85	glia (mature)
fn1a9	fn1a	85	glia (mature)
htr2cl17	htr2cl1	85	glia (mature)
twsg1a12	twsg1a	85	glia (mature)
enpp115	enpp1	85	glia (mature)
pm20d1.12	pm20d1.1	85	glia (mature)
txnipa22	txnipa	85	glia (mature)
hpdb6	hpdb	85	glia (mature)
cx32.3	cx32.3	86	retina (RPE differentiation)
amn	amn	86	retina (RPE differentiation)
tmem1741	tmem174	86	retina (RPE differentiation)
IZUMO1R1	IZUMO1R	86	retina (RPE differentiation)
pdzk1	pdzk1	86	retina (RPE differentiation)
epdl21	epdl2	86	retina (RPE differentiation)
zgc:175280	zgc:175280	86	retina (RPE differentiation)
si:ch211-139a5.93	si:ch211-139a5.9	86	retina (RPE differentiation)
TMEM271	TMEM27	86	retina (RPE differentiation)
cdh171	cdh17	86	retina (RPE differentiation)
cldn15a1	cldn15a	86	retina (RPE differentiation)
pbld13	pbld1	86	retina (RPE differentiation)
agxtb3	agxtb	86	retina (RPE differentiation)
pdzk1ip12	pdzk1ip1	86	retina (RPE differentiation)
slc7a92	slc7a9	86	retina (RPE differentiation)
fbp1b4	fbp1b	86	retina (RPE differentiation)
grhprb3	grhprb	86	retina (RPE differentiation)
bin2a	bin2a	86	retina (RPE differentiation)
agxta	agxta	86	retina (RPE differentiation)
zgc:1943922	zgc:194392	86	retina (RPE differentiation)
mitfa2	mitfa	86	retina (RPE differentiation)
tyrp1b2	tyrp1b	86	retina (RPE differentiation)
tyrp1a1	tyrp1a	86	retina (RPE differentiation)
pah4	pah	86	retina (RPE differentiation)
slc45a24	slc45a2	86	retina (RPE differentiation)
CR855387.13	CR855387.1	86	retina (RPE differentiation)
pmela2	pmela	86	retina (RPE differentiation)
dct1	dct	86	retina (RPE differentiation)
oca23	oca2	86	retina (RPE differentiation)
FP085398.15	FP085398.1	86	retina (RPE differentiation)
trpm1b5	trpm1b	86	retina (RPE differentiation)
sytl2b3	sytl2b	86	retina (RPE differentiation)
slc5a121	slc5a12	86	retina (RPE differentiation)
CABZ01044960.12	CABZ01044960.1	86	retina (RPE differentiation)
bace211	bace2	86	retina (RPE differentiation)
tyr1	tyr	86	retina (RPE differentiation)
pmelb1	pmelb	86	retina (RPE differentiation)
tspan3612	tspan36	86	retina (RPE differentiation)
slc5a2	slc5a2	86	retina (RPE differentiation)
slc6a19b1	slc6a19b	86	retina (RPE differentiation)
wnt24	wnt2	86	retina (RPE differentiation)
g6pca.21	g6pca.2	86	retina (RPE differentiation)
tmem243a1	tmem243a	86	retina (RPE differentiation)
slc2a15b2	slc2a15b	86	retina (RPE differentiation)
agtrap6	agtrap	86	retina (RPE differentiation)
IL4I12	IL4I1	86	retina (RPE differentiation)
zgc:566222	zgc:56622	86	retina (RPE differentiation)
PBLD (1 of many)2	PBLD (1 of many)	86	retina (RPE differentiation)
eps8l3b	eps8l3b	86	retina (RPE differentiation)
cracr2ab1	cracr2ab	86	retina (RPE differentiation)
PRODH21	PRODH2	86	retina (RPE differentiation)
si:ch211-132b12.2	si:ch211-132b12.2	86	retina (RPE differentiation)
eps8l3a	eps8l3a	86	retina (RPE differentiation)
fmn1.1	fmn1.1	86	retina (RPE differentiation)
ftcd2	ftcd	86	retina (RPE differentiation)
tfec3	tfec	86	retina (RPE differentiation)
si:ch73-269m23.42	si:ch73-269m23.4	86	retina (RPE differentiation)
slc23a11	slc23a1	86	retina (RPE differentiation)
SLC38A8 (1 of many)1	SLC38A8 (1 of many)	86	retina (RPE differentiation)
aqp8b2	aqp8b	86	retina (RPE differentiation)
MREG2	MREG	86	retina (RPE differentiation)
hao11	hao1	86	retina (RPE differentiation)
grn13	grn1	86	retina (RPE differentiation)
AMDHD11	AMDHD1	86	retina (RPE differentiation)
si:ch211-248a14.8	si:ch211-248a14.8	86	retina (RPE differentiation)
abcg4b6	abcg4b	86	retina (RPE differentiation)
cox6a23	cox6a2	86	retina (RPE differentiation)
hnf1ba1	hnf1ba	86	retina (RPE differentiation)
map1lc3c1	map1lc3c	86	retina (RPE differentiation)
col9a1b2	col9a1b	86	retina (RPE differentiation)
cfl210	cfl2	86	retina (RPE differentiation)
rdh11	rdh1	86	retina (RPE differentiation)
slc24a51	slc24a5	86	retina (RPE differentiation)
hs1bp38	hs1bp3	86	retina (RPE differentiation)
si:dkeyp-118a3.23	si:dkeyp-118a3.2	86	retina (RPE differentiation)
TMEM179B (1 of many)15	TMEM179B (1 of many)	86	retina (RPE differentiation)
slc3a2a11	slc3a2a	86	retina (RPE differentiation)
si:dkey-238d18.45	si:dkey-238d18.4	86	retina (RPE differentiation)
acy3.29	acy3.2	86	retina (RPE differentiation)
mlpha1	mlpha	86	retina (RPE differentiation)
gpr1434	gpr143	86	retina (RPE differentiation)
kmo1	kmo	86	retina (RPE differentiation)
pttg1ipb21	pttg1ipb	86	retina (RPE differentiation)
hao22	hao2	86	retina (RPE differentiation)
serpinf2a	serpinf2a	86	retina (RPE differentiation)
g6pca.1	g6pca.1	86	retina (RPE differentiation)
tspan357	tspan35	86	retina (RPE differentiation)
si:ch1073-26e8.21	si:ch1073-26e8.2	86	retina (RPE differentiation)
CR381686.12	CR381686.1	86	retina (RPE differentiation)
st3gal71	st3gal7	86	retina (RPE differentiation)
ABHD12B (1 of many).11	ABHD12B (1 of many).1	86	retina (RPE differentiation)
serpinf2b1	serpinf2b	86	retina (RPE differentiation)
mon1ba2	mon1ba	86	retina (RPE differentiation)
slc38a114	slc38a11	86	retina (RPE differentiation)
upb13	upb1	86	retina (RPE differentiation)
slc39a106	slc39a10	86	retina (RPE differentiation)
gstp117	gstp1	86	retina (RPE differentiation)
acmsd1	acmsd	86	retina (RPE differentiation)
FO681288.15	FO681288.1	86	retina (RPE differentiation)
katna18	katna1	86	retina (RPE differentiation)
si:dkey-28n18.91	si:dkey-28n18.9	86	retina (RPE differentiation)
CABZ01052290.14	CABZ01052290.1	86	retina (RPE differentiation)
muc13b2	muc13b	86	retina (RPE differentiation)
SYTL24	SYTL2	86	retina (RPE differentiation)
dab22	dab2	86	retina (RPE differentiation)
si:dkey-21a6.53	si:dkey-21a6.5	86	retina (RPE differentiation)
pnp4a2	pnp4a	86	retina (RPE differentiation)
tmem88b8	tmem88b	86	retina (RPE differentiation)
aspdh1	aspdh	86	retina (RPE differentiation)
si:dkey-22f5.9	si:dkey-22f5.9	86	retina (RPE differentiation)
ABHD12B (1 of many)1	ABHD12B (1 of many)	86	retina (RPE differentiation)
rltgr	rltgr	86	retina (RPE differentiation)
atp6v0a2b6	atp6v0a2b	86	retina (RPE differentiation)
FBLN710	FBLN7	86	retina (RPE differentiation)
gstt1a16	gstt1a	86	retina (RPE differentiation)
cpamd87	cpamd8	86	retina (RPE differentiation)
enpep1	enpep	86	retina (RPE differentiation)
si:dkey-93h22.42	si:dkey-93h22.4	86	retina (RPE differentiation)
gch21	gch2	86	retina (RPE differentiation)
rab32a10	rab32a	86	retina (RPE differentiation)
atp1a1a.41	atp1a1a.4	86	retina (RPE differentiation)
cldn199	cldn19	86	retina (RPE differentiation)
col4a57	col4a5	86	retina (RPE differentiation)
tmem985	tmem98	86	retina (RPE differentiation)
grxcr14	grxcr1	86	retina (RPE differentiation)
ezra4	ezra	86	retina (RPE differentiation)
uroc1	uroc1	86	retina (RPE differentiation)
rnaseka25	rnaseka	86	retina (RPE differentiation)
hoga17	hoga1	86	retina (RPE differentiation)
ehd1b21	ehd1b	86	retina (RPE differentiation)
CABZ01033205.12	CABZ01033205.1	86	retina (RPE differentiation)
eif4e1b	eif4e1b	86	retina (RPE differentiation)
adm2a3	adm2a	86	retina (RPE differentiation)
si:rp71-17i16.63	si:rp71-17i16.6	86	retina (RPE differentiation)
wfdc115	wfdc1	86	retina (RPE differentiation)
rlbp1a7	rlbp1a	86	retina (RPE differentiation)
mlphb2	mlphb	86	retina (RPE differentiation)
si:dkey-33i11.94	si:dkey-33i11.9	86	retina (RPE differentiation)
reep3a15	reep3a	86	retina (RPE differentiation)
fam132a9	fam132a	86	retina (RPE differentiation)
col4a612	col4a6	86	retina (RPE differentiation)
zgc:11033924	zgc:110339	86	retina (RPE differentiation)
syngr2a20	syngr2a	86	retina (RPE differentiation)
gnpda19	gnpda1	86	retina (RPE differentiation)
si:ch211-168b3.2	si:ch211-168b3.2	86	retina (RPE differentiation)
slc20a1a4	slc20a1a	86	retina (RPE differentiation)
hbl32	hbl3	86	retina (RPE differentiation)
slc2a11l	slc2a11l	86	retina (RPE differentiation)
slc5a91	slc5a9	86	retina (RPE differentiation)
RGR (1 of many)1	RGR (1 of many)	86	retina (RPE differentiation)
gpt2l14	gpt2l	86	retina (RPE differentiation)
fabp11a10	fabp11a	86	retina (RPE differentiation)
lpl16	lpl	86	retina (RPE differentiation)
zgc:1107892	zgc:110789	86	retina (RPE differentiation)
rabl6b7	rabl6b	86	retina (RPE differentiation)
gcshb12	gcshb	86	retina (RPE differentiation)
rab38b2	rab38b	86	retina (RPE differentiation)
slc22a26	slc22a2	86	retina (RPE differentiation)
zgc:9189011	zgc:91890	86	retina (RPE differentiation)
nqo116	nqo1	86	retina (RPE differentiation)
si:ch73-185c24.2	si:ch73-185c24.2	86	retina (RPE differentiation)
cpb2	cpb2	86	retina (RPE differentiation)
adamts131	adamts13	86	retina (RPE differentiation)
aqp10a1	aqp10a	86	retina (RPE differentiation)
fetub	fetub	86	retina (RPE differentiation)
si:ch73-389b16.1	si:ch73-389b16.1	86	retina (RPE differentiation)
anpepb1	anpepb	86	retina (RPE differentiation)
si:dkey-18a10.31	si:dkey-18a10.3	86	retina (RPE differentiation)
lrata2	lrata	86	retina (RPE differentiation)
CYSTM1 (1 of many)16	CYSTM1 (1 of many)	86	retina (RPE differentiation)
slc30a82	slc30a8	86	retina (RPE differentiation)
spra6	spra	86	retina (RPE differentiation)
hps14	hps1	86	retina (RPE differentiation)
etnppl	etnppl	86	retina (RPE differentiation)
si:ch73-18b11.21	si:ch73-18b11.2	86	retina (RPE differentiation)
si:ch211-201h21.53	si:ch211-201h21.5	86	retina (RPE differentiation)
pcbd115	pcbd1	86	retina (RPE differentiation)
fam150bb5	fam150bb	86	retina (RPE differentiation)
osbpl107	osbpl10	86	retina (RPE differentiation)
slc3a13	slc3a1	86	retina (RPE differentiation)
lipg13	lipg	86	retina (RPE differentiation)
si:ch211-236l14.47	si:ch211-236l14.4	86	retina (RPE differentiation)
zgc:1949302	zgc:194930	86	retina (RPE differentiation)
si:ch211-271e10.1	si:ch211-271e10.1	86	retina (RPE differentiation)
cax1	cax1	86	retina (RPE differentiation)
col9a35	col9a3	86	retina (RPE differentiation)
ldlrap1a14	ldlrap1a	86	retina (RPE differentiation)
si:dkey-204f11.6414	si:dkey-204f11.64	86	retina (RPE differentiation)
slc39a18	slc39a1	86	retina (RPE differentiation)
si:ch73-141c7.114	si:ch73-141c7.1	86	retina (RPE differentiation)
vamp329	vamp3	86	retina (RPE differentiation)
gstp28	gstp2	86	retina (RPE differentiation)
slc26a16	slc26a1	86	retina (RPE differentiation)
cubn1	cubn	86	retina (RPE differentiation)
rbm477	rbm47	86	retina (RPE differentiation)
hspb811	hspb8	86	retina (RPE differentiation)
si:ch211-149k23.9	si:ch211-149k23.9	86	retina (RPE differentiation)
hrsp1217	hrsp12	86	retina (RPE differentiation)
fabp11b1	fabp11b	86	retina (RPE differentiation)
dhrs11b16	dhrs11b	86	retina (RPE differentiation)
serinc222	serinc2	86	retina (RPE differentiation)
si:dkey-74k8.37	si:dkey-74k8.3	86	retina (RPE differentiation)
myh7bb2	myh7bb	86	retina (RPE differentiation)
gapdh12	gapdh	86	retina (RPE differentiation)
arl4aa13	arl4aa	86	retina (RPE differentiation)
elovl1b16	elovl1b	86	retina (RPE differentiation)
si:ch73-61d6.37	si:ch73-61d6.3	86	retina (RPE differentiation)
vgll2b3	vgll2b	86	retina (RPE differentiation)
srgn7	srgn	86	retina (RPE differentiation)
rhoub15	rhoub	86	retina (RPE differentiation)
abcg2d1	abcg2d	86	retina (RPE differentiation)
rgn12	rgn	86	retina (RPE differentiation)
akr7a39	akr7a3	86	retina (RPE differentiation)
bhlhe4117	bhlhe41	86	retina (RPE differentiation)
sorbs313	sorbs3	86	retina (RPE differentiation)
nit213	nit2	86	retina (RPE differentiation)
rab38c5	rab38c	86	retina (RPE differentiation)
p2rx4a4	p2rx4a	86	retina (RPE differentiation)
lpar6b3	lpar6b	86	retina (RPE differentiation)
slc28a1	slc28a1	86	retina (RPE differentiation)
si:ch211-223g7.6	si:ch211-223g7.6	86	retina (RPE differentiation)
fga	fga	86	retina (RPE differentiation)
nipsnap1	nipsnap1	86	retina (RPE differentiation)
cyp2p8	cyp2p8	86	retina (RPE differentiation)
mitfb	mitfb	86	retina (RPE differentiation)
si:ch211-193l2.103	si:ch211-193l2.10	86	retina (RPE differentiation)
gstr28	gstr	86	retina (RPE differentiation)
sgk121	sgk1	86	retina (RPE differentiation)
cx4312	cx43	86	retina (RPE differentiation)
prdx625	prdx6	86	retina (RPE differentiation)
fam150a5	fam150a	86	retina (RPE differentiation)
snx8a8	snx8a	86	retina (RPE differentiation)
ppfibp2a4	ppfibp2a	86	retina (RPE differentiation)
ctsh9	ctsh	86	retina (RPE differentiation)
slc5a6a2	slc5a6a	86	retina (RPE differentiation)
atp1b1a25	atp1b1a	86	retina (RPE differentiation)
zgc:642012	zgc:64201	86	retina (RPE differentiation)
qdpra16	qdpra	86	retina (RPE differentiation)
ctsd24	ctsd	86	retina (RPE differentiation)
foxd114	foxd1	86	retina (RPE differentiation)
gmnn6	gmnn	86	retina (RPE differentiation)
sypl2a22	sypl2a	86	retina (RPE differentiation)
slc15a48	slc15a4	86	retina (RPE differentiation)
CABZ01102076.14	CABZ01102076.1	86	retina (RPE differentiation)
slc31a110	slc31a1	86	retina (RPE differentiation)
FADS67	FADS6	86	retina (RPE differentiation)
hey29	hey2	86	retina (RPE differentiation)
f21	f2	86	retina (RPE differentiation)
f2rl1.13	f2rl1.1	86	retina (RPE differentiation)
scpep111	scpep1	86	retina (RPE differentiation)
havcr22	havcr2	87	dorsal diencephalon (thalamus) #4
foxb1b7	foxb1b	87	dorsal diencephalon (thalamus) #4
mstnb7	mstnb	87	dorsal diencephalon (thalamus) #4
si:dkey-4i23.711	si:dkey-4i23.7	87	dorsal diencephalon (thalamus) #4
map1lc3cl6	map1lc3cl	87	dorsal diencephalon (thalamus) #4
fcho11	fcho1	87	dorsal diencephalon (thalamus) #4
ALKBH3 (1 of many)13	ALKBH3 (1 of many)	87	dorsal diencephalon (thalamus) #4
si:ch211-253p18.5	si:ch211-253p18.5	87	dorsal diencephalon (thalamus) #4
DEPDC7 (1 of many)2	DEPDC7 (1 of many)	87	dorsal diencephalon (thalamus) #4
slc8a1a3	slc8a1a	87	dorsal diencephalon (thalamus) #4
ncs1b13	ncs1b	87	dorsal diencephalon (thalamus) #4
TIMP34	TIMP3	87	dorsal diencephalon (thalamus) #4
pou4f210	pou4f2	87	dorsal diencephalon (thalamus) #4
ngfrb12	ngfrb	87	dorsal diencephalon (thalamus) #4
mfge8b14	mfge8b	87	dorsal diencephalon (thalamus) #4
grik1a5	grik1a	87	dorsal diencephalon (thalamus) #4
grm1b7	grm1b	87	dorsal diencephalon (thalamus) #4
zbtb1812	zbtb18	87	dorsal diencephalon (thalamus) #4
ano27	ano2	87	dorsal diencephalon (thalamus) #4
ppp1r1c15	ppp1r1c	87	dorsal diencephalon (thalamus) #4
tfap2b.18	tfap2b.1	87	dorsal diencephalon (thalamus) #4
prkcg3	prkcg	87	dorsal diencephalon (thalamus) #4
cxcl1413	cxcl14	87	dorsal diencephalon (thalamus) #4
lmo7a10	lmo7a	87	dorsal diencephalon (thalamus) #4
tex2l4	tex2l	87	dorsal diencephalon (thalamus) #4
kcnj12b	kcnj12b	87	dorsal diencephalon (thalamus) #4
tmtops3b1	tmtops3b	87	dorsal diencephalon (thalamus) #4
il1rapl1a15	il1rapl1a	87	dorsal diencephalon (thalamus) #4
neurod115	neurod1	87	dorsal diencephalon (thalamus) #4
cdh419	cdh4	87	dorsal diencephalon (thalamus) #4
cnn3a24	cnn3a	87	dorsal diencephalon (thalamus) #4
ncs1a14	ncs1a	87	dorsal diencephalon (thalamus) #4
si:ch211-269i23.28	si:ch211-269i23.2	87	dorsal diencephalon (thalamus) #4
b3gat1a4	b3gat1a	87	dorsal diencephalon (thalamus) #4
gng13b16	gng13b	87	dorsal diencephalon (thalamus) #4
gulp1a15	gulp1a	87	dorsal diencephalon (thalamus) #4
IFI30 (1 of many)6	IFI30 (1 of many)	87	dorsal diencephalon (thalamus) #4
si:dkey-164f24.211	si:dkey-164f24.2	87	dorsal diencephalon (thalamus) #4
trim919	trim9	87	dorsal diencephalon (thalamus) #4
desma6	desma	87	dorsal diencephalon (thalamus) #4
ugt5g14	ugt5g1	87	dorsal diencephalon (thalamus) #4
BX323793.1	BX323793.1	87	dorsal diencephalon (thalamus) #4
grm1a7	grm1a	87	dorsal diencephalon (thalamus) #4
cited4b21	cited4b	87	dorsal diencephalon (thalamus) #4
cnih310	cnih3	87	dorsal diencephalon (thalamus) #4
zeb2a16	zeb2a	87	dorsal diencephalon (thalamus) #4
si:ch211-32p8.12	si:ch211-32p8.1	87	dorsal diencephalon (thalamus) #4
ano17	ano1	87	dorsal diencephalon (thalamus) #4
tfap2d6	tfap2d	87	dorsal diencephalon (thalamus) #4
dnm3a9	dnm3a	87	dorsal diencephalon (thalamus) #4
CU929126.15	CU929126.1	87	dorsal diencephalon (thalamus) #4
gria1a20	gria1a	87	dorsal diencephalon (thalamus) #4
PAMR1 (1 of many)6	PAMR1 (1 of many)	87	dorsal diencephalon (thalamus) #4
pcdh18a7	pcdh18a	87	dorsal diencephalon (thalamus) #4
pcp4a20	pcp4a	87	dorsal diencephalon (thalamus) #4
nrgna14	nrgna	87	dorsal diencephalon (thalamus) #4
amer218	amer2	87	dorsal diencephalon (thalamus) #4
galnt18a7	galnt18a	87	dorsal diencephalon (thalamus) #4
lrrc4.112	lrrc4.1	87	dorsal diencephalon (thalamus) #4
slc35f48	slc35f4	87	dorsal diencephalon (thalamus) #4
lmo4b8	lmo4b	87	dorsal diencephalon (thalamus) #4
grin2bb12	grin2bb	87	dorsal diencephalon (thalamus) #4
kcnf1b8	kcnf1b	87	dorsal diencephalon (thalamus) #4
aif1l18	aif1l	87	dorsal diencephalon (thalamus) #4
camk2d229	camk2d2	87	dorsal diencephalon (thalamus) #4
kcnh5b4	kcnh5b	87	dorsal diencephalon (thalamus) #4
si:dkey-71h2.27	si:dkey-71h2.2	87	dorsal diencephalon (thalamus) #4
rab32b1	rab32b	87	dorsal diencephalon (thalamus) #4
igfbp5b10	igfbp5b	87	dorsal diencephalon (thalamus) #4
INSM2	INSM2	87	dorsal diencephalon (thalamus) #4
mt216	mt2	87	dorsal diencephalon (thalamus) #4
si:dkey-189o20.16	si:dkey-189o20.1	87	dorsal diencephalon (thalamus) #4
si:ch73-233f7.16	si:ch73-233f7.1	87	dorsal diencephalon (thalamus) #4
camk2n1a32	camk2n1a	87	dorsal diencephalon (thalamus) #4
nfia20	nfia	87	dorsal diencephalon (thalamus) #4
btbd6b16	btbd6b	87	dorsal diencephalon (thalamus) #4
marcksl1b37	marcksl1b	87	dorsal diencephalon (thalamus) #4
dennd2c6	dennd2c	87	dorsal diencephalon (thalamus) #4
dab2ipb11	dab2ipb	87	dorsal diencephalon (thalamus) #4
plppr3a11	plppr3a	87	dorsal diencephalon (thalamus) #4
nup939	nup93	87	dorsal diencephalon (thalamus) #4
si:ch211-253h3.11	si:ch211-253h3.1	87	dorsal diencephalon (thalamus) #4
ppp3cb20	ppp3cb	87	dorsal diencephalon (thalamus) #4
barhl214	barhl2	87	dorsal diencephalon (thalamus) #4
oprd1b9	oprd1b	87	dorsal diencephalon (thalamus) #4
neurod6a5	neurod6a	87	dorsal diencephalon (thalamus) #4
st6gal2a11	st6gal2a	87	dorsal diencephalon (thalamus) #4
fxyd6l22	fxyd6l	87	dorsal diencephalon (thalamus) #4
pou4f19	pou4f1	87	dorsal diencephalon (thalamus) #4
iqgap24	iqgap2	87	dorsal diencephalon (thalamus) #4
si:dkey-7n6.215	si:dkey-7n6.2	87	dorsal diencephalon (thalamus) #4
gpm6ab40	gpm6ab	87	dorsal diencephalon (thalamus) #4
ninl.15	ninl.1	87	dorsal diencephalon (thalamus) #4
si:ch211-106h4.41	si:ch211-106h4.4	87	dorsal diencephalon (thalamus) #4
tshr	tshr	87	dorsal diencephalon (thalamus) #4
si:ch73-334l12.4	si:ch73-334l12.4	87	dorsal diencephalon (thalamus) #4
scpp7	scpp7	87	dorsal diencephalon (thalamus) #4
palmdb13	palmdb	87	dorsal diencephalon (thalamus) #4
si:ch73-305o9.38	si:ch73-305o9.3	87	dorsal diencephalon (thalamus) #4
fam135a3	fam135a	87	dorsal diencephalon (thalamus) #4
SMIM1822	SMIM18	87	dorsal diencephalon (thalamus) #4
ackr3a9	ackr3a	87	dorsal diencephalon (thalamus) #4
atp2b216	atp2b2	87	dorsal diencephalon (thalamus) #4
efna1a14	efna1a	87	dorsal diencephalon (thalamus) #4
tsc22d26	tsc22d2	87	dorsal diencephalon (thalamus) #4
FJX110	FJX1	87	dorsal diencephalon (thalamus) #4
tspan7b37	tspan7b	87	dorsal diencephalon (thalamus) #4
herpud115	herpud1	87	dorsal diencephalon (thalamus) #4
cnksr2a5	cnksr2a	87	dorsal diencephalon (thalamus) #4
pcsk69	pcsk6	87	dorsal diencephalon (thalamus) #4
si:ch211-247i17.6	si:ch211-247i17.6	87	dorsal diencephalon (thalamus) #4
SPHK1	SPHK1	87	dorsal diencephalon (thalamus) #4
si:dkey-56m19.518	si:dkey-56m19.5	87	dorsal diencephalon (thalamus) #4
bhlhe4021	bhlhe40	87	dorsal diencephalon (thalamus) #4
lrrtm119	lrrtm1	87	dorsal diencephalon (thalamus) #4
olfm1b26	olfm1b	87	dorsal diencephalon (thalamus) #4
cspg5b12	cspg5b	87	dorsal diencephalon (thalamus) #4
fth1b14	fth1b	87	dorsal diencephalon (thalamus) #4
yaf212	yaf2	87	dorsal diencephalon (thalamus) #4
si:ch211-132b12.11	si:ch211-132b12.1	87	dorsal diencephalon (thalamus) #4
adam19a7	adam19a	87	dorsal diencephalon (thalamus) #4
dixdc1b8	dixdc1b	87	dorsal diencephalon (thalamus) #4
ccl4414	ccl44	87	dorsal diencephalon (thalamus) #4
slc12a3	slc12a3	87	dorsal diencephalon (thalamus) #4
cyth3a12	cyth3a	87	dorsal diencephalon (thalamus) #4
syt9b10	syt9b	87	dorsal diencephalon (thalamus) #4
ntrk3a17	ntrk3a	87	dorsal diencephalon (thalamus) #4
atp2b1a21	atp2b1a	87	dorsal diencephalon (thalamus) #4
fam49bb14	fam49bb	87	dorsal diencephalon (thalamus) #4
slc8a4a5	slc8a4a	87	dorsal diencephalon (thalamus) #4
tanc1a7	tanc1a	87	dorsal diencephalon (thalamus) #4
zgc:9281814	zgc:92818	87	dorsal diencephalon (thalamus) #4
celf225	celf2	87	dorsal diencephalon (thalamus) #4
gbp317	gbp3	87	dorsal diencephalon (thalamus) #4
rorcb8	rorcb	87	dorsal diencephalon (thalamus) #4
AL831726.14	AL831726.1	87	dorsal diencephalon (thalamus) #4
slitrk417	slitrk4	87	dorsal diencephalon (thalamus) #4
zgc:1584171	zgc:158417	87	dorsal diencephalon (thalamus) #4
kctd811	kctd8	87	dorsal diencephalon (thalamus) #4
rasgef1bb17	rasgef1bb	87	dorsal diencephalon (thalamus) #4
cttnbp29	cttnbp2	87	dorsal diencephalon (thalamus) #4
bcl2a12	bcl2a	87	dorsal diencephalon (thalamus) #4
spag1a10	spag1a	87	dorsal diencephalon (thalamus) #4
slc6a1a25	slc6a1a	87	dorsal diencephalon (thalamus) #4
KCNIP4 (1 of many)14	KCNIP4 (1 of many)	87	dorsal diencephalon (thalamus) #4
sept1514	15-Sep	87	dorsal diencephalon (thalamus) #4
stk24b1	stk24b	87	dorsal diencephalon (thalamus) #4
snx18b1	snx18b	87	dorsal diencephalon (thalamus) #4
si:dkey-145i3.2	si:dkey-145i3.2	87	dorsal diencephalon (thalamus) #4
pla2g1b	pla2g1b	87	dorsal diencephalon (thalamus) #4
b4galt51	b4galt5	87	dorsal diencephalon (thalamus) #4
si:dkey-105e17.115	si:dkey-105e17.1	87	dorsal diencephalon (thalamus) #4
rims2a24	rims2a	87	dorsal diencephalon (thalamus) #4
calm1a32	calm1a	87	dorsal diencephalon (thalamus) #4
fkbp1b20	fkbp1b	87	dorsal diencephalon (thalamus) #4
mid1ip1l11	mid1ip1l	87	dorsal diencephalon (thalamus) #4
btbd17b4	btbd17b	87	dorsal diencephalon (thalamus) #4
ebf1b15	ebf1b	87	dorsal diencephalon (thalamus) #4
tacr26	tacr2	87	dorsal diencephalon (thalamus) #4
osbpl3b8	osbpl3b	87	dorsal diencephalon (thalamus) #4
cds223	cds2	87	dorsal diencephalon (thalamus) #4
lrch15	lrch1	87	dorsal diencephalon (thalamus) #4
dym	dym	87	dorsal diencephalon (thalamus) #4
drp2	drp2	87	dorsal diencephalon (thalamus) #4
ACOT121	ACOT12	87	dorsal diencephalon (thalamus) #4
ptmaa44	ptmaa	87	dorsal diencephalon (thalamus) #4
doc2b16	doc2b	87	dorsal diencephalon (thalamus) #4
gabarapb39	gabarapb	87	dorsal diencephalon (thalamus) #4
CAMK2N119	CAMK2N1	87	dorsal diencephalon (thalamus) #4
arhgap611	arhgap6	87	dorsal diencephalon (thalamus) #4
grm5a11	grm5a	87	dorsal diencephalon (thalamus) #4
pcdh18b10	pcdh18b	87	dorsal diencephalon (thalamus) #4
CU104698.1	CU104698.1	87	dorsal diencephalon (thalamus) #4
rhbdl11	rhbdl1	87	dorsal diencephalon (thalamus) #4
GXYLT1 (1 of many)1	GXYLT1 (1 of many)	87	dorsal diencephalon (thalamus) #4
fbxl17	fbxl17	87	dorsal diencephalon (thalamus) #4
si:dkeyp-92c9.22	si:dkeyp-92c9.2	87	dorsal diencephalon (thalamus) #4
si:dkey-238f9.120	si:dkey-238f9.1	87	dorsal diencephalon (thalamus) #4
ppp3r1a22	ppp3r1a	87	dorsal diencephalon (thalamus) #4
ywhabl36	ywhabl	87	dorsal diencephalon (thalamus) #4
fam184b16	fam184b	87	dorsal diencephalon (thalamus) #4
stac6	stac	87	dorsal diencephalon (thalamus) #4
XXYLT1	XXYLT1	87	dorsal diencephalon (thalamus) #4
ftr221	ftr22	87	dorsal diencephalon (thalamus) #4
agfg1a7	agfg1a	87	dorsal diencephalon (thalamus) #4
dpysl5b30	dpysl5b	87	dorsal diencephalon (thalamus) #4
slc8a4b	slc8a4b	87	dorsal diencephalon (thalamus) #4
marcksl1a13	marcksl1a	87	dorsal diencephalon (thalamus) #4
camkvl9	camkvl	87	dorsal diencephalon (thalamus) #4
chn113	chn1	87	dorsal diencephalon (thalamus) #4
nrxn1a27	nrxn1a	87	dorsal diencephalon (thalamus) #4
fam107b15	fam107b	87	dorsal diencephalon (thalamus) #4
znf39520	znf395	87	dorsal diencephalon (thalamus) #4
BX324215.22	BX324215.2	87	dorsal diencephalon (thalamus) #4
c1qtnf17	c1qtnf1	87	dorsal diencephalon (thalamus) #4
atr1	atr	87	dorsal diencephalon (thalamus) #4
eif1b23	eif1b	87	dorsal diencephalon (thalamus) #4
zgc:1625954	zgc:162595	87	dorsal diencephalon (thalamus) #4
gnai2a18	gnai2a	87	dorsal diencephalon (thalamus) #4
si:dkey-56m19.44	si:dkey-56m19.4	87	dorsal diencephalon (thalamus) #4
dgkza13	dgkza	87	dorsal diencephalon (thalamus) #4
cetp3	cetp	87	dorsal diencephalon (thalamus) #4
htr1aa12	htr1aa	87	dorsal diencephalon (thalamus) #4
si:ch73-52f15.51	si:ch73-52f15.5	87	dorsal diencephalon (thalamus) #4
si:ch211-127d4.3	si:ch211-127d4.3	87	dorsal diencephalon (thalamus) #4
NUPR228	NUPR2	87	dorsal diencephalon (thalamus) #4
nfixb9	nfixb	87	dorsal diencephalon (thalamus) #4
rorb4	rorb	87	dorsal diencephalon (thalamus) #4
rnd1b21	rnd1b	87	dorsal diencephalon (thalamus) #4
neto1l8	neto1l	87	dorsal diencephalon (thalamus) #4
roraa17	roraa	87	dorsal diencephalon (thalamus) #4
TSHZ24	TSHZ2	87	dorsal diencephalon (thalamus) #4
dnm2a2	dnm2a	87	dorsal diencephalon (thalamus) #4
neurod6b7	neurod6b	87	dorsal diencephalon (thalamus) #4
foxo1a18	foxo1a	87	dorsal diencephalon (thalamus) #4
CU914164.31	CU914164.3	87	dorsal diencephalon (thalamus) #4
cax2	cax2	87	dorsal diencephalon (thalamus) #4
KCNV19	KCNV1	87	dorsal diencephalon (thalamus) #4
ppp1r13bb8	ppp1r13bb	87	dorsal diencephalon (thalamus) #4
arl4d15	arl4d	87	dorsal diencephalon (thalamus) #4
itsn11	itsn1	87	dorsal diencephalon (thalamus) #4
calm3b34	calm3b	87	dorsal diencephalon (thalamus) #4
cdh826	cdh8	87	dorsal diencephalon (thalamus) #4
KCNJ68	KCNJ6	87	dorsal diencephalon (thalamus) #4
dll47	dll4	87	dorsal diencephalon (thalamus) #4
mgst3b22	mgst3b	87	dorsal diencephalon (thalamus) #4
si:ch211-224m9.45	si:ch211-224m9.4	87	dorsal diencephalon (thalamus) #4
abi2a.1	abi2a.1	87	dorsal diencephalon (thalamus) #4
esamb	esamb	87	dorsal diencephalon (thalamus) #4
si:ch211-198k9.9	si:ch211-198k9.9	87	dorsal diencephalon (thalamus) #4
si:dkey-24l11.2.15	si:dkey-24l11.2.1	87	dorsal diencephalon (thalamus) #4
TMC33	TMC3	87	dorsal diencephalon (thalamus) #4
znf1180	znf1180	87	dorsal diencephalon (thalamus) #4
mpp6b12	mpp6b	87	dorsal diencephalon (thalamus) #4
dip2ba16	dip2ba	87	dorsal diencephalon (thalamus) #4
raraa17	raraa	87	dorsal diencephalon (thalamus) #4
si:ch73-281n10.222	si:ch73-281n10.2	87	dorsal diencephalon (thalamus) #4
rtn318	rtn3	87	dorsal diencephalon (thalamus) #4
shisa9a15	shisa9a	87	dorsal diencephalon (thalamus) #4
h1fx24	h1fx	87	dorsal diencephalon (thalamus) #4
dab1b6	dab1b	87	dorsal diencephalon (thalamus) #4
anos1a10	anos1a	87	dorsal diencephalon (thalamus) #4
nat8l24	nat8l	87	dorsal diencephalon (thalamus) #4
gas7a32	gas7a	87	dorsal diencephalon (thalamus) #4
hs3st3l2	hs3st3l	87	dorsal diencephalon (thalamus) #4
FAAH1	FAAH	87	dorsal diencephalon (thalamus) #4
serinc140	serinc1	87	dorsal diencephalon (thalamus) #4
il10ra4	il10ra	87	dorsal diencephalon (thalamus) #4
raly14	raly	87	dorsal diencephalon (thalamus) #4
st6galnac5a1	st6galnac5a	87	dorsal diencephalon (thalamus) #4
odf3l2	odf3l2	88	otic vesicle
si:dkey-96l17.6	si:dkey-96l17.6	88	otic vesicle
si:ch73-138i16.1	si:ch73-138i16.1	88	otic vesicle
sh2d4bb	sh2d4bb	88	otic vesicle
si:dkey-225f23.32	si:dkey-225f23.3	88	otic vesicle
si:dkey-201i24.3	si:dkey-201i24.3	88	otic vesicle
dnajc5b	dnajc5b	88	otic vesicle
tmprss3a2	tmprss3a	88	otic vesicle
CIB31	CIB3	88	otic vesicle
gltpb1	gltpb	88	otic vesicle
si:ch73-199k24.22	si:ch73-199k24.2	88	otic vesicle
s100a11	s100a1	88	otic vesicle
calml4a2	calml4a	88	otic vesicle
s100s3	s100s	88	otic vesicle
tmc11	tmc1	88	otic vesicle
tekt32	tekt3	88	otic vesicle
s100t2	s100t	88	otic vesicle
c5h11orf12	c5h11orf1	88	otic vesicle
chrna9	chrna9	88	otic vesicle
baiap2l2b	baiap2l2b	88	otic vesicle
si:dkey-229d2.71	si:dkey-229d2.7	88	otic vesicle
gfi1aa2	gfi1aa	88	otic vesicle
tmc2a2	tmc2a	88	otic vesicle
twf2b3	twf2b	88	otic vesicle
zgc:1719271	zgc:171927	88	otic vesicle
sh2d4ba1	sh2d4ba	88	otic vesicle
tekt21	tekt2	88	otic vesicle
ODF3L2 (1 of many)2	ODF3L2 (1 of many)	88	otic vesicle
tmc2b1	tmc2b	88	otic vesicle
wdr95	wdr95	88	otic vesicle
CD371	CD37	88	otic vesicle
lrrc531	lrrc53	88	otic vesicle
si:dkey-37o8.1	si:dkey-37o8.1	88	otic vesicle
si:ch211-218o21.42	si:ch211-218o21.4	88	otic vesicle
si:dkeyp-46h3.14	si:dkeyp-46h3.1	88	otic vesicle
atp6v1c21	atp6v1c2	88	otic vesicle
kcnk71	kcnk7	88	otic vesicle
capga3	capga	88	otic vesicle
otofb	otofb	88	otic vesicle
pls11	pls1	88	otic vesicle
si:ch211-193l2.104	si:ch211-193l2.10	88	otic vesicle
anxa5a8	anxa5a	88	otic vesicle
si:ch211-284k5.2	si:ch211-284k5.2	88	otic vesicle
si:dkey-11c5.116	si:dkey-11c5.11	88	otic vesicle
si:ch211-172l8.4	si:ch211-172l8.4	88	otic vesicle
si:ch211-243g18.23	si:ch211-243g18.2	88	otic vesicle
CABZ01067746.1	CABZ01067746.1	88	otic vesicle
si:dkey-19b23.131	si:dkey-19b23.13	88	otic vesicle
shisa26	shisa2	88	otic vesicle
ifit10	ifit10	88	otic vesicle
lhfpl5b	lhfpl5b	88	otic vesicle
gpr1562	gpr156	88	otic vesicle
ankrd241	ankrd24	88	otic vesicle
si:dkey-175g6.61	si:dkey-175g6.6	88	otic vesicle
DYNLRB21	DYNLRB2	88	otic vesicle
si:cabz01059983.1	si:cabz01059983.1	88	otic vesicle
pcsk5a	pcsk5a	88	otic vesicle
si:ch211-226m7.41	si:ch211-226m7.4	88	otic vesicle
si:ch73-350k19.1	si:ch73-350k19.1	88	otic vesicle
si:dkeyp-110e4.114	si:dkeyp-110e4.11	88	otic vesicle
si:ch211-163l21.73	si:ch211-163l21.7	88	otic vesicle
si:dkey-222f2.15	si:dkey-222f2.1	88	otic vesicle
si:rp71-84d9.1	si:rp71-84d9.1	88	otic vesicle
si:dkey-202l16.55	si:dkey-202l16.5	88	otic vesicle
gipc32	gipc3	88	otic vesicle
CU856539.42	CU856539.4	88	otic vesicle
dlec13	dlec1	88	otic vesicle
gpx1b6	gpx1b	88	otic vesicle
si:zfos-2069a7.33	si:zfos-2069a7.3	88	otic vesicle
osbpl1a3	osbpl1a	88	otic vesicle
dnah52	dnah5	88	otic vesicle
si:ch211-235m3.103	si:ch211-235m3.10	88	otic vesicle
cabp2b1	cabp2b	88	otic vesicle
clic5a	clic5a	88	otic vesicle
si:ch211-57i17.52	si:ch211-57i17.5	88	otic vesicle
clic5b4	clic5b	88	otic vesicle
BX510946.11	BX510946.1	88	otic vesicle
ppil62	ppil6	88	otic vesicle
baiap2l2a3	baiap2l2a	88	otic vesicle
theg4	theg	88	otic vesicle
ush1c3	ush1c	88	otic vesicle
ak94	ak9	88	otic vesicle
btc7	btc	88	otic vesicle
RNF2244	RNF224	88	otic vesicle
cdcp2	cdcp2	88	otic vesicle
WIPF37	WIPF3	88	otic vesicle
atoh1a6	atoh1a	88	otic vesicle
twf2a1	twf2a	88	otic vesicle
si:dkeyp-57f11.24	si:dkeyp-57f11.2	88	otic vesicle
IQCA1L5	IQCA1L	88	otic vesicle
zgc:1035868	zgc:103586	88	otic vesicle
scamp2l5	scamp2l	88	otic vesicle
zgc:1531465	zgc:153146	88	otic vesicle
ribc14	ribc1	88	otic vesicle
prr15la4	prr15la	88	otic vesicle
tbata4	tbata	88	otic vesicle
tekt42	tekt4	88	otic vesicle
cx28.82	cx28.8	88	otic vesicle
daw16	daw1	88	otic vesicle
zgc:1582633	zgc:158263	88	otic vesicle
myo6b5	myo6b	88	otic vesicle
tekt16	tekt1	88	otic vesicle
PIFO3	PIFO	88	otic vesicle
si:ch73-50f9.43	si:ch73-50f9.4	88	otic vesicle
rbm24a10	rbm24a	88	otic vesicle
si:ch211-38m6.61	si:ch211-38m6.6	88	otic vesicle
atp1b2b5	atp1b2b	88	otic vesicle
erich34	erich3	88	otic vesicle
cfap1264	cfap126	88	otic vesicle
ugt87	ugt8	88	otic vesicle
efcab210	efcab2	88	otic vesicle
smpx3	smpx	88	otic vesicle
BBOF1 (1 of many)4	BBOF1 (1 of many)	88	otic vesicle
armc34	armc3	88	otic vesicle
ap1m25	ap1m2	88	otic vesicle
foxj1a5	foxj1a	88	otic vesicle
GRXCR14	GRXCR1	88	otic vesicle
lmo7b4	lmo7b	88	otic vesicle
efcab17	efcab1	88	otic vesicle
lhfpl5a10	lhfpl5a	88	otic vesicle
axdnd12	axdnd1	88	otic vesicle
capgb8	capgb	88	otic vesicle
fam228a3	fam228a	88	otic vesicle
rsph143	rsph14	88	otic vesicle
dnali14	dnali1	88	otic vesicle
si:ch211-147d7.57	si:ch211-147d7.5	88	otic vesicle
si:dkey-16l2.174	si:dkey-16l2.17	88	otic vesicle
capsla3	capsla	88	otic vesicle
cox4i1l6	cox4i1l	88	otic vesicle
RSPH112	RSPH1	88	otic vesicle
si:dkey-27p23.37	si:dkey-27p23.3	88	otic vesicle
si:ch211-261c8.57	si:ch211-261c8.5	88	otic vesicle
vsig8a4	vsig8a	88	otic vesicle
apba1a1	apba1a	88	otic vesicle
ppp1r422	ppp1r42	88	otic vesicle
cfap776	cfap77	88	otic vesicle
pacrg6	pacrg	88	otic vesicle
ccdc1145	ccdc114	88	otic vesicle
ribc26	ribc2	88	otic vesicle
enkur6	enkur	88	otic vesicle
si:ch211-248e11.27	si:ch211-248e11.2	88	otic vesicle
rtn4rl2b2	rtn4rl2b	88	otic vesicle
si:dkey-208b23.5	si:dkey-208b23.5	88	otic vesicle
spata186	spata18	88	otic vesicle
MARC213	2-Mar	88	otic vesicle
CCDC1817	CCDC181	88	otic vesicle
gfi1ab	gfi1ab	88	otic vesicle
dydc25	dydc2	88	otic vesicle
meig19	meig1	88	otic vesicle
ropn1l3	ropn1l	88	otic vesicle
rab11fip1b12	rab11fip1b	88	otic vesicle
zgc:1531427	zgc:153142	88	otic vesicle
pvalb92	pvalb9	88	otic vesicle
si:dkey-16m19.13	si:dkey-16m19.1	88	otic vesicle
pllp3	pllp	88	otic vesicle
CU138512.1	CU138512.1	88	otic vesicle
eya412	eya4	88	otic vesicle
hsd17b79	hsd17b7	88	otic vesicle
f11r.111	f11r.1	88	otic vesicle
vamp816	vamp8	88	otic vesicle
iqcg6	iqcg	88	otic vesicle
cyp39a12	cyp39a1	88	otic vesicle
fscn2b4	fscn2b	88	otic vesicle
tescb9	tescb	88	otic vesicle
EFCAB107	EFCAB10	88	otic vesicle
fbxo36a1	fbxo36a	88	otic vesicle
grtp1a13	grtp1a	88	otic vesicle
GRXCR2	GRXCR2	88	otic vesicle
CFAP65	CFAP65	88	otic vesicle
aknad1	aknad1	88	otic vesicle
gcnt4a9	gcnt4a	88	otic vesicle
cdc14ab9	cdc14ab	88	otic vesicle
ccdc831	ccdc83	88	otic vesicle
spata174	spata17	88	otic vesicle
dclk34	dclk3	88	otic vesicle
glod59	glod5	88	otic vesicle
cfap525	cfap52	88	otic vesicle
espnla	espnla	88	otic vesicle
METTL21C (1 of many).1	METTL21C (1 of many).1	88	otic vesicle
cd164l2	cd164l2	88	otic vesicle
ttc62	ttc6	88	otic vesicle
acer11	acer1	88	otic vesicle
ANKRD662	ANKRD66	88	otic vesicle
morn29	morn2	88	otic vesicle
six1b12	six1b	88	otic vesicle
tagapa5	tagapa	88	otic vesicle
si:ch211-57h10.18	si:ch211-57h10.1	88	otic vesicle
si:dkey-288a3.21	si:dkey-288a3.2	88	otic vesicle
spata48	spata4	88	otic vesicle
zgc:1938111	zgc:193811	88	otic vesicle
atp1a3b10	atp1a3b	88	otic vesicle
mical2b8	mical2b	88	otic vesicle
si:ch211-198b3.41	si:ch211-198b3.4	88	otic vesicle
stk32a5	stk32a	88	otic vesicle
mkrn2os.23	mkrn2os.2	88	otic vesicle
myo15aa1	myo15aa	88	otic vesicle
dnah9l2	dnah9l	88	otic vesicle
grxcr16	grxcr1	88	otic vesicle
tctex1d14	tctex1d1	88	otic vesicle
si:ch211-270n8.48	si:ch211-270n8.4	88	otic vesicle
rsph96	rsph9	88	otic vesicle
spint26	spint2	88	otic vesicle
echdc212	echdc2	88	otic vesicle
zgc:1540064	zgc:154006	88	otic vesicle
cnot102	cnot10	88	otic vesicle
si:dkey-57a22.121	si:dkey-57a22.12	88	otic vesicle
si:ch211-152c2.314	si:ch211-152c2.3	88	otic vesicle
THEM6 (1 of many)10	THEM6 (1 of many)	88	otic vesicle
loxhd1a1	loxhd1a	88	otic vesicle
otofa8	otofa	88	otic vesicle
six2b4	six2b	88	otic vesicle
si:ch73-199e17.14	si:ch73-199e17.1	88	otic vesicle
nr1h4	nr1h4	88	otic vesicle
CU469384.1	CU469384.1	88	otic vesicle
arhgef383	arhgef38	88	otic vesicle
pvalb82	pvalb8	88	otic vesicle
otog2	otog	88	otic vesicle
pih1d36	pih1d3	88	otic vesicle
mal7	mal	88	otic vesicle
lrrc65	lrrc6	88	otic vesicle
slc7a14b	slc7a14b	88	otic vesicle
loxhd1b	loxhd1b	88	otic vesicle
st3gal1l2	st3gal1l	88	otic vesicle
akap1a	akap1a	88	otic vesicle
DSP (1 of many)8	DSP (1 of many)	88	otic vesicle
baiap2l1b5	baiap2l1b	88	otic vesicle
si:dkey-265j8.3	si:dkey-265j8.3	88	otic vesicle
irf76	irf7	88	otic vesicle
lrrc517	lrrc51	88	otic vesicle
si:dkey-13m1.5	si:dkey-13m1.5	88	otic vesicle
xrra12	xrra1	88	otic vesicle
agbl22	agbl2	88	otic vesicle
CABZ01080599.11	CABZ01080599.1	88	otic vesicle
fgf10a7	fgf10a	88	otic vesicle
pkp3b12	pkp3b	88	otic vesicle
si:dkey-43k4.34	si:dkey-43k4.3	88	otic vesicle
lrrc737	lrrc73	88	otic vesicle
nenf25	nenf	88	otic vesicle
CABZ01118004.17	CABZ01118004.1	88	otic vesicle
klhdc7a2	klhdc7a	88	otic vesicle
mapk156	mapk15	88	otic vesicle
ankrd457	ankrd45	88	otic vesicle
si:ch211-197e7.81	si:ch211-197e7.8	88	otic vesicle
epb41l4a10	epb41l4a	88	otic vesicle
ak7a9	ak7a	88	otic vesicle
nme59	nme5	88	otic vesicle
ccdc1739	ccdc173	88	otic vesicle
TUBB4A (1 of many)11	TUBB4A (1 of many)	88	otic vesicle
capslb7	capslb	88	otic vesicle
klhl30	klhl30	88	otic vesicle
si:dkey-40g16.5	si:dkey-40g16.5	89	neural crest derived (pigment/xanthophore)
wu:fc46h12	wu:fc46h12	89	neural crest derived (pigment/xanthophore)
aox51	aox5	89	neural crest derived (pigment/xanthophore)
tmem130	tmem130	89	neural crest derived (pigment/xanthophore)
cbln9	cbln9	89	neural crest derived (pigment/xanthophore)
zgc:113142	zgc:113142	89	neural crest derived (pigment/xanthophore)
bscl2l	bscl2l	89	neural crest derived (pigment/xanthophore)
si:dkey-251i10.22	si:dkey-251i10.2	89	neural crest derived (pigment/xanthophore)
slc22a7a2	slc22a7a	89	neural crest derived (pigment/xanthophore)
gch22	gch2	89	neural crest derived (pigment/xanthophore)
hp.13	hp.1	89	neural crest derived (pigment/xanthophore)
cax11	cax1	89	neural crest derived (pigment/xanthophore)
xdh	xdh	89	neural crest derived (pigment/xanthophore)
zgc:921614	zgc:92161	89	neural crest derived (pigment/xanthophore)
si:ch211-108c6.22	si:ch211-108c6.2	89	neural crest derived (pigment/xanthophore)
mlpha2	mlpha	89	neural crest derived (pigment/xanthophore)
slc2a15a1	slc2a15a	89	neural crest derived (pigment/xanthophore)
cyb561a3b1	cyb561a3b	89	neural crest derived (pigment/xanthophore)
slc2a11b3	slc2a11b	89	neural crest derived (pigment/xanthophore)
urah1	urah	89	neural crest derived (pigment/xanthophore)
si:ch211-71m22.31	si:ch211-71m22.3	89	neural crest derived (pigment/xanthophore)
PTS1	PTS	89	neural crest derived (pigment/xanthophore)
si:dkey-54h16.12	si:dkey-54h16.1	89	neural crest derived (pigment/xanthophore)
slc2a15b3	slc2a15b	89	neural crest derived (pigment/xanthophore)
bco111	bco1	89	neural crest derived (pigment/xanthophore)
zgc:162150	zgc:162150	89	neural crest derived (pigment/xanthophore)
cx30.33	cx30.3	89	neural crest derived (pigment/xanthophore)
mitfa3	mitfa	89	neural crest derived (pigment/xanthophore)
tmem243a2	tmem243a	89	neural crest derived (pigment/xanthophore)
pon16	pon1	89	neural crest derived (pigment/xanthophore)
si:dkey-48n15.25	si:dkey-48n15.2	89	neural crest derived (pigment/xanthophore)
si:dkey-73n8.3	si:dkey-73n8.3	89	neural crest derived (pigment/xanthophore)
tat1	tat	89	neural crest derived (pigment/xanthophore)
oacyl2	oacyl	89	neural crest derived (pigment/xanthophore)
si:dkey-106n21.15	si:dkey-106n21.1	89	neural crest derived (pigment/xanthophore)
pfas9	pfas	89	neural crest derived (pigment/xanthophore)
dram2a2	dram2a	89	neural crest derived (pigment/xanthophore)
rab34b3	rab34b	89	neural crest derived (pigment/xanthophore)
mthfd1b10	mthfd1b	89	neural crest derived (pigment/xanthophore)
zgc:1937261	zgc:193726	89	neural crest derived (pigment/xanthophore)
mon1ba3	mon1ba	89	neural crest derived (pigment/xanthophore)
rgs25	rgs2	89	neural crest derived (pigment/xanthophore)
si:dkey-21a6.54	si:dkey-21a6.5	89	neural crest derived (pigment/xanthophore)
dgat21	dgat2	89	neural crest derived (pigment/xanthophore)
cmtm316	cmtm3	89	neural crest derived (pigment/xanthophore)
bace212	bace2	89	neural crest derived (pigment/xanthophore)
opn5	opn5	89	neural crest derived (pigment/xanthophore)
pnp5a12	pnp5a	89	neural crest derived (pigment/xanthophore)
ALKBH3 (1 of many)14	ALKBH3 (1 of many)	89	neural crest derived (pigment/xanthophore)
CU655961.23	CU655961.2	89	neural crest derived (pigment/xanthophore)
phyhd113	phyhd1	89	neural crest derived (pigment/xanthophore)
si:cabz01007802.16	si:cabz01007802.1	89	neural crest derived (pigment/xanthophore)
cpeb1a	cpeb1a	89	neural crest derived (pigment/xanthophore)
zgc:1133372	zgc:113337	89	neural crest derived (pigment/xanthophore)
rab2015	rab20	89	neural crest derived (pigment/xanthophore)
vamp516	vamp5	89	neural crest derived (pigment/xanthophore)
pax7b9	pax7b	89	neural crest derived (pigment/xanthophore)
tspan3613	tspan36	89	neural crest derived (pigment/xanthophore)
arhgef336	arhgef33	89	neural crest derived (pigment/xanthophore)
morn210	morn2	89	neural crest derived (pigment/xanthophore)
zgc:1743561	zgc:174356	89	neural crest derived (pigment/xanthophore)
fam212ab8	fam212ab	89	neural crest derived (pigment/xanthophore)
zgc:11033925	zgc:110339	89	neural crest derived (pigment/xanthophore)
csrp211	csrp2	89	neural crest derived (pigment/xanthophore)
agmo16	agmo	89	neural crest derived (pigment/xanthophore)
spns36	spns3	89	neural crest derived (pigment/xanthophore)
gpr1435	gpr143	89	neural crest derived (pigment/xanthophore)
CR855387.14	CR855387.1	89	neural crest derived (pigment/xanthophore)
zgc:1531845	zgc:153184	89	neural crest derived (pigment/xanthophore)
VOPP1 (1 of many)4	VOPP1 (1 of many)	89	neural crest derived (pigment/xanthophore)
lim2.25	lim2.2	89	neural crest derived (pigment/xanthophore)
akr1b112	akr1b1	89	neural crest derived (pigment/xanthophore)
lygl110	lygl1	89	neural crest derived (pigment/xanthophore)
TMEM1915	TMEM19	89	neural crest derived (pigment/xanthophore)
aqp3a8	aqp3a	89	neural crest derived (pigment/xanthophore)
NAPSA10	NAPSA	89	neural crest derived (pigment/xanthophore)
prtfdc113	prtfdc1	89	neural crest derived (pigment/xanthophore)
aldh1l1.115	aldh1l1.1	89	neural crest derived (pigment/xanthophore)
c13h10orf115	c13h10orf11	89	neural crest derived (pigment/xanthophore)
TMEM179B (1 of many)16	TMEM179B (1 of many)	89	neural crest derived (pigment/xanthophore)
rhag9	rhag	89	neural crest derived (pigment/xanthophore)
sgcg2	sgcg	89	neural crest derived (pigment/xanthophore)
rassf2b6	rassf2b	89	neural crest derived (pigment/xanthophore)
crabp2b9	crabp2b	89	neural crest derived (pigment/xanthophore)
paics14	paics	89	neural crest derived (pigment/xanthophore)
rab3il112	rab3il1	89	neural crest derived (pigment/xanthophore)
cyb5a26	cyb5a	89	neural crest derived (pigment/xanthophore)
FP085398.16	FP085398.1	89	neural crest derived (pigment/xanthophore)
apol119	apol1	89	neural crest derived (pigment/xanthophore)
pmp22b15	pmp22b	89	neural crest derived (pigment/xanthophore)
mibp10	mibp	89	neural crest derived (pigment/xanthophore)
sox1010	sox10	89	neural crest derived (pigment/xanthophore)
KRT18 (1 of many)14	KRT18 (1 of many)	89	neural crest derived (pigment/xanthophore)
ppat14	ppat	89	neural crest derived (pigment/xanthophore)
ahnak17	ahnak	89	neural crest derived (pigment/xanthophore)
rab38c6	rab38c	89	neural crest derived (pigment/xanthophore)
gstp119	gstp1	89	neural crest derived (pigment/xanthophore)
atic13	atic	89	neural crest derived (pigment/xanthophore)
pik3c33	pik3c3	89	neural crest derived (pigment/xanthophore)
zgc:1107893	zgc:110789	89	neural crest derived (pigment/xanthophore)
pttg1ipb22	pttg1ipb	89	neural crest derived (pigment/xanthophore)
s100a10b10	s100a10b	89	neural crest derived (pigment/xanthophore)
si:dkey-204f11.6415	si:dkey-204f11.64	89	neural crest derived (pigment/xanthophore)
cdh19	cdh1	89	neural crest derived (pigment/xanthophore)
snai1a13	snai1a	89	neural crest derived (pigment/xanthophore)
si:dkey-286j15.313	si:dkey-286j15.3	89	neural crest derived (pigment/xanthophore)
catip10	catip	89	neural crest derived (pigment/xanthophore)
thy19	thy1	89	neural crest derived (pigment/xanthophore)
agrp210	agrp2	89	neural crest derived (pigment/xanthophore)
cmtm722	cmtm7	89	neural crest derived (pigment/xanthophore)
si:dkey-42i9.16	si:dkey-42i9.16	89	neural crest derived (pigment/xanthophore)
gsto224	gsto2	89	neural crest derived (pigment/xanthophore)
shmt112	shmt1	89	neural crest derived (pigment/xanthophore)
si:ch211-251b21.113	si:ch211-251b21.1	89	neural crest derived (pigment/xanthophore)
scarb15	scarb1	89	neural crest derived (pigment/xanthophore)
agtrap7	agtrap	89	neural crest derived (pigment/xanthophore)
hmcn17	hmcn1	89	neural crest derived (pigment/xanthophore)
gpd1b8	gpd1b	89	neural crest derived (pigment/xanthophore)
syngr2a21	syngr2a	89	neural crest derived (pigment/xanthophore)
si:ch211-225h24.26	si:ch211-225h24.2	89	neural crest derived (pigment/xanthophore)
aldob19	aldob	89	neural crest derived (pigment/xanthophore)
runx39	runx3	89	neural crest derived (pigment/xanthophore)
hps510	hps5	89	neural crest derived (pigment/xanthophore)
pnpla35	pnpla3	89	neural crest derived (pigment/xanthophore)
sprb	sprb	89	neural crest derived (pigment/xanthophore)
atl321	atl3	89	neural crest derived (pigment/xanthophore)
si:dkey-188i13.1121	si:dkey-188i13.11	89	neural crest derived (pigment/xanthophore)
si:dkeyp-69e1.87	si:dkeyp-69e1.8	89	neural crest derived (pigment/xanthophore)
si:dkey-126g1.98	si:dkey-126g1.9	89	neural crest derived (pigment/xanthophore)
si:ch211-197h24.913	si:ch211-197h24.9	89	neural crest derived (pigment/xanthophore)
pnp4a3	pnp4a	89	neural crest derived (pigment/xanthophore)
krt818	krt8	89	neural crest derived (pigment/xanthophore)
pax7a6	pax7a	89	neural crest derived (pigment/xanthophore)
PLIN316	PLIN3	89	neural crest derived (pigment/xanthophore)
epoa6	epoa	89	neural crest derived (pigment/xanthophore)
glrx33	glrx	89	neural crest derived (pigment/xanthophore)
snx9b17	snx9b	89	neural crest derived (pigment/xanthophore)
sult1st116	sult1st1	89	neural crest derived (pigment/xanthophore)
sypl2b19	sypl2b	89	neural crest derived (pigment/xanthophore)
si:zfos-943e10.18	si:zfos-943e10.1	89	neural crest derived (pigment/xanthophore)
syngr2b9	syngr2b	89	neural crest derived (pigment/xanthophore)
SHROOM216	SHROOM2	89	neural crest derived (pigment/xanthophore)
pon3.214	pon3.2	89	neural crest derived (pigment/xanthophore)
rhogb13	rhogb	89	neural crest derived (pigment/xanthophore)
adam8a10	adam8a	89	neural crest derived (pigment/xanthophore)
pfn16	pfn1	89	neural crest derived (pigment/xanthophore)
rab32a11	rab32a	89	neural crest derived (pigment/xanthophore)
coro1ca12	coro1ca	89	neural crest derived (pigment/xanthophore)
trpm1b6	trpm1b	89	neural crest derived (pigment/xanthophore)
napab29	napab	89	neural crest derived (pigment/xanthophore)
CABZ01032488.123	CABZ01032488.1	89	neural crest derived (pigment/xanthophore)
gyg1b8	gyg1b	89	neural crest derived (pigment/xanthophore)
vamp330	vamp3	89	neural crest derived (pigment/xanthophore)
coro1a3	coro1a	89	neural crest derived (pigment/xanthophore)
si:ch211-152c8.2	si:ch211-152c8.2	89	neural crest derived (pigment/xanthophore)
CABZ01044960.13	CABZ01044960.1	89	neural crest derived (pigment/xanthophore)
plpp1a11	plpp1a	89	neural crest derived (pigment/xanthophore)
cndp215	cndp2	89	neural crest derived (pigment/xanthophore)
oxr1b17	oxr1b	89	neural crest derived (pigment/xanthophore)
gmps5	gmps	89	neural crest derived (pigment/xanthophore)
snx224	snx22	89	neural crest derived (pigment/xanthophore)
si:ch211-194k22.814	si:ch211-194k22.8	89	neural crest derived (pigment/xanthophore)
snx8a9	snx8a	89	neural crest derived (pigment/xanthophore)
aldh9a1a.128	aldh9a1a.1	89	neural crest derived (pigment/xanthophore)
LIMD113	LIMD1	89	neural crest derived (pigment/xanthophore)
mov10b.14	mov10b.1	89	neural crest derived (pigment/xanthophore)
si:ch211-241j12.34	si:ch211-241j12.3	89	neural crest derived (pigment/xanthophore)
fuom16	fuom	89	neural crest derived (pigment/xanthophore)
elovl8b16	elovl8b	89	neural crest derived (pigment/xanthophore)
slc38a5b20	slc38a5b	89	neural crest derived (pigment/xanthophore)
cd16418	cd164	89	neural crest derived (pigment/xanthophore)
lipea9	lipea	89	neural crest derived (pigment/xanthophore)
itpk1a5	itpk1a	89	neural crest derived (pigment/xanthophore)
zgc:9224225	zgc:92242	89	neural crest derived (pigment/xanthophore)
socs1a13	socs1a	89	neural crest derived (pigment/xanthophore)
si:ch211-210c8.721	si:ch211-210c8.7	89	neural crest derived (pigment/xanthophore)
CYSTM1 (1 of many)18	CYSTM1 (1 of many)	89	neural crest derived (pigment/xanthophore)
plxdc216	plxdc2	89	neural crest derived (pigment/xanthophore)
vps9d12	vps9d1	89	neural crest derived (pigment/xanthophore)
mlphb3	mlphb	89	neural crest derived (pigment/xanthophore)
tfap2e8	tfap2e	89	neural crest derived (pigment/xanthophore)
eif4ebp324	eif4ebp3	89	neural crest derived (pigment/xanthophore)
rdh12l12	rdh12l	89	neural crest derived (pigment/xanthophore)
nccrp122	nccrp1	89	neural crest derived (pigment/xanthophore)
fpgs6	fpgs	89	neural crest derived (pigment/xanthophore)
gnpda110	gnpda1	89	neural crest derived (pigment/xanthophore)
slc45a25	slc45a2	89	neural crest derived (pigment/xanthophore)
msx315	msx3	89	neural crest derived (pigment/xanthophore)
PDE9A (1 of many)4	PDE9A (1 of many)	89	neural crest derived (pigment/xanthophore)
si:dkey-51e6.112	si:dkey-51e6.1	89	neural crest derived (pigment/xanthophore)
adh8b18	adh8b	89	neural crest derived (pigment/xanthophore)
RGR (1 of many)2	RGR (1 of many)	89	neural crest derived (pigment/xanthophore)
gra6	gra	89	neural crest derived (pigment/xanthophore)
rpz522	rpz5	89	neural crest derived (pigment/xanthophore)
nfe2l2a20	nfe2l2a	89	neural crest derived (pigment/xanthophore)
plin25	plin2	89	neural crest derived (pigment/xanthophore)
idh122	idh1	89	neural crest derived (pigment/xanthophore)
itga17	itga1	89	neural crest derived (pigment/xanthophore)
gab119	gab1	89	neural crest derived (pigment/xanthophore)
si:ch211-286o17.115	si:ch211-286o17.1	89	neural crest derived (pigment/xanthophore)
si:ch73-366l1.56	si:ch73-366l1.5	89	neural crest derived (pigment/xanthophore)
sult3st1.11	sult3st1.1	89	neural crest derived (pigment/xanthophore)
BX572103.2	BX572103.2	89	neural crest derived (pigment/xanthophore)
cx39.4	cx39.4	89	neural crest derived (pigment/xanthophore)
si:dkey-21e2.161	si:dkey-21e2.16	89	neural crest derived (pigment/xanthophore)
atp11a13	atp11a	89	neural crest derived (pigment/xanthophore)
f3b17	f3b	89	neural crest derived (pigment/xanthophore)
cdc42se116	cdc42se1	89	neural crest derived (pigment/xanthophore)
slc38a115	slc38a11	89	neural crest derived (pigment/xanthophore)
si:dkey-222f8.324	si:dkey-222f8.3	89	neural crest derived (pigment/xanthophore)
acss113	acss1	89	neural crest derived (pigment/xanthophore)
zgc:15321913	zgc:153219	89	neural crest derived (pigment/xanthophore)
si:ch211-51c14.112	si:ch211-51c14.1	89	neural crest derived (pigment/xanthophore)
nfkbie19	nfkbie	89	neural crest derived (pigment/xanthophore)
sdc427	sdc4	89	neural crest derived (pigment/xanthophore)
CYSTM1 (1 of many).14	CYSTM1 (1 of many).1	89	neural crest derived (pigment/xanthophore)
pmvk1	pmvk	89	neural crest derived (pigment/xanthophore)
prps1a14	prps1a	89	neural crest derived (pigment/xanthophore)
cd6322	cd63	89	neural crest derived (pigment/xanthophore)
rdh8a13	rdh8a	89	neural crest derived (pigment/xanthophore)
prlh4	prlh	89	neural crest derived (pigment/xanthophore)
cd15114	cd151	89	neural crest derived (pigment/xanthophore)
cx27.51	cx27.5	89	neural crest derived (pigment/xanthophore)
capn2b9	capn2b	89	neural crest derived (pigment/xanthophore)
rnaseka27	rnaseka	89	neural crest derived (pigment/xanthophore)
cmbl20	cmbl	89	neural crest derived (pigment/xanthophore)
zfp36l1b21	zfp36l1b	89	neural crest derived (pigment/xanthophore)
SASH1 (1 of many)8	SASH1 (1 of many)	89	neural crest derived (pigment/xanthophore)
slc4a4b11	slc4a4b	89	neural crest derived (pigment/xanthophore)
CABZ01072487.13	CABZ01072487.1	89	neural crest derived (pigment/xanthophore)
fbp1a20	fbp1a	89	neural crest derived (pigment/xanthophore)
gstt1b22	gstt1b	89	neural crest derived (pigment/xanthophore)
inhbb11	inhbb	89	neural crest derived (pigment/xanthophore)
bhlhe4118	bhlhe41	89	neural crest derived (pigment/xanthophore)
adi128	adi1	89	neural crest derived (pigment/xanthophore)
hs1bp39	hs1bp3	89	neural crest derived (pigment/xanthophore)
PARP144	PARP14	89	neural crest derived (pigment/xanthophore)
tdh16	tdh	89	neural crest derived (pigment/xanthophore)
hps46	hps4	89	neural crest derived (pigment/xanthophore)
pcbd116	pcbd1	89	neural crest derived (pigment/xanthophore)
si:dkey-25e12.36	si:dkey-25e12.3	89	neural crest derived (pigment/xanthophore)
CABZ01052815.1	CABZ01052815.1	89	neural crest derived (pigment/xanthophore)
trim35-32	trim35-3	89	neural crest derived (pigment/xanthophore)
FO904898.42	FO904898.4	89	neural crest derived (pigment/xanthophore)
asb18	asb18	89	neural crest derived (pigment/xanthophore)
si:dkey-83f18.2	si:dkey-83f18.2	89	neural crest derived (pigment/xanthophore)
abracl15	abracl	89	neural crest derived (pigment/xanthophore)
si:ch73-22a13.32	si:ch73-22a13.3	89	neural crest derived (pigment/xanthophore)
elovl1b17	elovl1b	89	neural crest derived (pigment/xanthophore)
cmtm623	cmtm6	89	neural crest derived (pigment/xanthophore)
mrc1a2	mrc1a	90	rostral blood island (myeloid) #2
lyve1b	lyve1b	90	rostral blood island (myeloid) #2
stab24	stab2	90	rostral blood island (myeloid) #2
dab24	dab2	90	rostral blood island (myeloid) #2
si:ch211-66e2.33	si:ch211-66e2.3	90	rostral blood island (myeloid) #2
si:dkey-28n18.92	si:dkey-28n18.9	90	rostral blood island (myeloid) #2
etv21	etv2	90	rostral blood island (myeloid) #2
si:ch73-95a24.12	si:ch73-95a24.1	90	rostral blood island (myeloid) #2
SH3TC11	SH3TC1	90	rostral blood island (myeloid) #2
flt46	flt4	90	rostral blood island (myeloid) #2
angpt2a3	angpt2a	90	rostral blood island (myeloid) #2
stab12	stab1	90	rostral blood island (myeloid) #2
zgc:1743562	zgc:174356	90	rostral blood island (myeloid) #2
si:ch73-304f21.23	si:ch73-304f21.2	90	rostral blood island (myeloid) #2
rasip11	rasip1	90	rostral blood island (myeloid) #2
exoc3l2a2	exoc3l2a	90	rostral blood island (myeloid) #2
aqp76	aqp7	90	rostral blood island (myeloid) #2
gpr1822	gpr182	90	rostral blood island (myeloid) #2
myct1a1	myct1a	90	rostral blood island (myeloid) #2
osr26	osr2	90	rostral blood island (myeloid) #2
zgc:1133634	zgc:113363	90	rostral blood island (myeloid) #2
si:ch211-33e4.24	si:ch211-33e4.2	90	rostral blood island (myeloid) #2
sh3tc28	sh3tc2	90	rostral blood island (myeloid) #2
si:dkeyp-97a10.21	si:dkeyp-97a10.2	90	rostral blood island (myeloid) #2
ecscr2	ecscr	90	rostral blood island (myeloid) #2
si:dkey-237i9.82	si:dkey-237i9.8	90	rostral blood island (myeloid) #2
cpn1.211	cpn1.2	90	rostral blood island (myeloid) #2
clic210	clic2	90	rostral blood island (myeloid) #2
gng1015	gng10	90	rostral blood island (myeloid) #2
yrk5	yrk	90	rostral blood island (myeloid) #2
scarf13	scarf1	90	rostral blood island (myeloid) #2
tmem88a6	tmem88a	90	rostral blood island (myeloid) #2
si:ch211-214p16.24	si:ch211-214p16.2	90	rostral blood island (myeloid) #2
si:dkey-56i24.13	si:dkey-56i24.1	90	rostral blood island (myeloid) #2
si:ch73-234b20.512	si:ch73-234b20.5	90	rostral blood island (myeloid) #2
erg4	erg	90	rostral blood island (myeloid) #2
tpte16	tpte	90	rostral blood island (myeloid) #2
ehd49	ehd4	90	rostral blood island (myeloid) #2
mfng5	mfng	90	rostral blood island (myeloid) #2
gcnt4a10	gcnt4a	90	rostral blood island (myeloid) #2
srgn8	srgn	90	rostral blood island (myeloid) #2
si:ch211-173m16.21	si:ch211-173m16.2	90	rostral blood island (myeloid) #2
si:dkey-88l16.3	si:dkey-88l16.3	90	rostral blood island (myeloid) #2
GPR20 (1 of many)1	GPR20 (1 of many)	90	rostral blood island (myeloid) #2
pdgfaa10	pdgfaa	90	rostral blood island (myeloid) #2
tfec5	tfec	90	rostral blood island (myeloid) #2
tspan4b10	tspan4b	90	rostral blood island (myeloid) #2
loxl19	loxl1	90	rostral blood island (myeloid) #2
ramp213	ramp2	90	rostral blood island (myeloid) #2
si:ch211-248e11.28	si:ch211-248e11.2	90	rostral blood island (myeloid) #2
tnfaip2b2	tnfaip2b	90	rostral blood island (myeloid) #2
kdr1	kdr	90	rostral blood island (myeloid) #2
afap1l1b6	afap1l1b	90	rostral blood island (myeloid) #2
si:ch211-214p13.97	si:ch211-214p13.9	90	rostral blood island (myeloid) #2
mtmr819	mtmr8	90	rostral blood island (myeloid) #2
si:dkeyp-4c4.1	si:dkeyp-4c4.1	90	rostral blood island (myeloid) #2
she3	she	90	rostral blood island (myeloid) #2
adgrl42	adgrl4	90	rostral blood island (myeloid) #2
ushbp11	ushbp1	90	rostral blood island (myeloid) #2
fgd5a4	fgd5a	90	rostral blood island (myeloid) #2
CABZ01079847.14	CABZ01079847.1	90	rostral blood island (myeloid) #2
cldn11b17	cldn11b	90	rostral blood island (myeloid) #2
si:ch211-13o20.11	si:ch211-13o20.1	90	rostral blood island (myeloid) #2
cldn11a11	cldn11a	90	rostral blood island (myeloid) #2
tgfbr213	tgfbr2	90	rostral blood island (myeloid) #2
si: ch211-223l2.414	si: ch211-223l2.4	90	rostral blood island (myeloid) #2
nr5a26	nr5a2	90	rostral blood island (myeloid) #2
micall2a5	micall2a	90	rostral blood island (myeloid) #2
gnpda111	gnpda1	90	rostral blood island (myeloid) #2
si:dkey-52l18.413	si:dkey-52l18.4	90	rostral blood island (myeloid) #2
sh3bp22	sh3bp2	90	rostral blood island (myeloid) #2
HPX (1 of many)	HPX (1 of many)	90	rostral blood island (myeloid) #2
itln31	itln3	90	rostral blood island (myeloid) #2
si:ch211-145b13.62	si:ch211-145b13.6	90	rostral blood island (myeloid) #2
mgat1b3	mgat1b	90	rostral blood island (myeloid) #2
timp2b15	timp2b	90	rostral blood island (myeloid) #2
myo1cb14	myo1cb	90	rostral blood island (myeloid) #2
ece111	ece1	90	rostral blood island (myeloid) #2
pdzd28	pdzd2	90	rostral blood island (myeloid) #2
fmnl312	fmnl3	90	rostral blood island (myeloid) #2
egfl76	egfl7	90	rostral blood island (myeloid) #2
tie13	tie1	90	rostral blood island (myeloid) #2
si:ch211-14k19.84	si:ch211-14k19.8	90	rostral blood island (myeloid) #2
tmem106a19	tmem106a	90	rostral blood island (myeloid) #2
sox76	sox7	90	rostral blood island (myeloid) #2
si:ch211-226m16.213	si:ch211-226m16.2	90	rostral blood island (myeloid) #2
gb:eh50770610	gb:eh507706	90	rostral blood island (myeloid) #2
ehd1b23	ehd1b	90	rostral blood island (myeloid) #2
si:ch211-74m13.319	si:ch211-74m13.3	90	rostral blood island (myeloid) #2
pcdh121	pcdh12	90	rostral blood island (myeloid) #2
thsd11	thsd1	90	rostral blood island (myeloid) #2
BX664622.33	BX664622.3	90	rostral blood island (myeloid) #2
rab11fip1b14	rab11fip1b	90	rostral blood island (myeloid) #2
ctsh10	ctsh	90	rostral blood island (myeloid) #2
mafa1	mafa	90	rostral blood island (myeloid) #2
NAPSA11	NAPSA	90	rostral blood island (myeloid) #2
fam198b5	fam198b	90	rostral blood island (myeloid) #2
klhl64	klhl6	90	rostral blood island (myeloid) #2
snx8a10	snx8a	90	rostral blood island (myeloid) #2
hvcn122	hvcn1	90	rostral blood island (myeloid) #2
fuca214	fuca2	90	rostral blood island (myeloid) #2
si:ch73-86n18.112	si:ch73-86n18.1	90	rostral blood island (myeloid) #2
ctsz26	ctsz	90	rostral blood island (myeloid) #2
pgfb1	pgfb	90	rostral blood island (myeloid) #2
tfpia15	tfpia	90	rostral blood island (myeloid) #2
reep3a17	reep3a	90	rostral blood island (myeloid) #2
RALGDS13	RALGDS	90	rostral blood island (myeloid) #2
vamp517	vamp5	90	rostral blood island (myeloid) #2
smad120	smad1	90	rostral blood island (myeloid) #2
dusp518	dusp5	90	rostral blood island (myeloid) #2
lamp222	lamp2	90	rostral blood island (myeloid) #2
kank311	kank3	90	rostral blood island (myeloid) #2
rin38	rin3	90	rostral blood island (myeloid) #2
p2rx4a5	p2rx4a	90	rostral blood island (myeloid) #2
fli1b3	fli1b	90	rostral blood island (myeloid) #2
tspan3614	tspan36	90	rostral blood island (myeloid) #2
ap1s3b10	ap1s3b	90	rostral blood island (myeloid) #2
ednraa11	ednraa	90	rostral blood island (myeloid) #2
slc43a1b3	slc43a1b	90	rostral blood island (myeloid) #2
clec14a4	clec14a	90	rostral blood island (myeloid) #2
si:dkey-192g7.311	si:dkey-192g7.3	90	rostral blood island (myeloid) #2
smad529	smad5	90	rostral blood island (myeloid) #2
gas614	gas6	90	rostral blood island (myeloid) #2
parvab9	parvab	90	rostral blood island (myeloid) #2
arap312	arap3	90	rostral blood island (myeloid) #2
snx9b18	snx9b	90	rostral blood island (myeloid) #2
tuba4l6	tuba4l	90	rostral blood island (myeloid) #2
hexa6	hexa	90	rostral blood island (myeloid) #2
si:dkeyp-94b4.124	si:dkeyp-94b4.1	90	rostral blood island (myeloid) #2
rps6ka3b8	rps6ka3b	90	rostral blood island (myeloid) #2
RNaseP-nuc.2	RNaseP-nuc.2	90	rostral blood island (myeloid) #2
cst14b.123	cst14b.1	90	rostral blood island (myeloid) #2
npl10	npl	90	rostral blood island (myeloid) #2
si:dkey-148a17.61	si:dkey-148a17.6	90	rostral blood island (myeloid) #2
atp6v0e126	atp6v0e1	90	rostral blood island (myeloid) #2
si:ch211-156j16.19	si:ch211-156j16.1	90	rostral blood island (myeloid) #2
adam8a11	adam8a	90	rostral blood island (myeloid) #2
CABZ01053483.14	CABZ01053483.1	90	rostral blood island (myeloid) #2
pros111	pros1	90	rostral blood island (myeloid) #2
hapln37	hapln3	90	rostral blood island (myeloid) #2
inppl1a15	inppl1a	90	rostral blood island (myeloid) #2
si:ch211-132g1.42	si:ch211-132g1.4	90	rostral blood island (myeloid) #2
st6galnac1.22	st6galnac1.2	90	rostral blood island (myeloid) #2
mmp14b14	mmp14b	90	rostral blood island (myeloid) #2
TMEM179B (1 of many)17	TMEM179B (1 of many)	90	rostral blood island (myeloid) #2
robo43	robo4	90	rostral blood island (myeloid) #2
rnaseka28	rnaseka	90	rostral blood island (myeloid) #2
snx521	snx5	90	rostral blood island (myeloid) #2
tek3	tek	90	rostral blood island (myeloid) #2
sft2d119	sft2d1	90	rostral blood island (myeloid) #2
b3gnt75	b3gnt7	90	rostral blood island (myeloid) #2
sat1a.17	sat1a.1	90	rostral blood island (myeloid) #2
fam212ab9	fam212ab	90	rostral blood island (myeloid) #2
dpp715	dpp7	90	rostral blood island (myeloid) #2
si:dkey-172f14.211	si:dkey-172f14.2	90	rostral blood island (myeloid) #2
epha2a9	epha2a	90	rostral blood island (myeloid) #2
hexb11	hexb	90	rostral blood island (myeloid) #2
lgmn20	lgmn	90	rostral blood island (myeloid) #2
DAB28	DAB2	90	rostral blood island (myeloid) #2
cltca12	cltca	90	rostral blood island (myeloid) #2
rgl117	rgl1	90	rostral blood island (myeloid) #2
myo7aa4	myo7aa	90	rostral blood island (myeloid) #2
rgs183	rgs18	90	rostral blood island (myeloid) #2
sepp1a20	sepp1a	90	rostral blood island (myeloid) #2
galns11	galns	90	rostral blood island (myeloid) #2
si:ch211-191c10.32	si:ch211-191c10.3	90	rostral blood island (myeloid) #2
sash1a6	sash1a	90	rostral blood island (myeloid) #2
fuca1.114	fuca1.1	90	rostral blood island (myeloid) #2
arhgef107	arhgef10	90	rostral blood island (myeloid) #2
nupr117	nupr1	90	rostral blood island (myeloid) #2
cgnl113	cgnl1	90	rostral blood island (myeloid) #2
fli1a10	fli1a	90	rostral blood island (myeloid) #2
cd6323	cd63	90	rostral blood island (myeloid) #2
crlf1b4	crlf1b	90	rostral blood island (myeloid) #2
nenf27	nenf	90	rostral blood island (myeloid) #2
fam129ba11	fam129ba	90	rostral blood island (myeloid) #2
CABZ01066965.18	CABZ01066965.1	90	rostral blood island (myeloid) #2
si:ch211-229l10.41	si:ch211-229l10.4	90	rostral blood island (myeloid) #2
BX511034.4	BX511034.4	90	rostral blood island (myeloid) #2
calcrlb	calcrlb	90	rostral blood island (myeloid) #2
lrrc321	lrrc32	90	rostral blood island (myeloid) #2
si:ch211-261i17.1	si:ch211-261i17.1	90	rostral blood island (myeloid) #2
cbln5	cbln5	90	rostral blood island (myeloid) #2
ppp1r13ba7	ppp1r13ba	90	rostral blood island (myeloid) #2
prcp8	prcp	90	rostral blood island (myeloid) #2
TGFBR2 (1 of many)5	TGFBR2 (1 of many)	90	rostral blood island (myeloid) #2
gpt26	gpt2	90	rostral blood island (myeloid) #2
sypl2a24	sypl2a	90	rostral blood island (myeloid) #2
lgals9l38	lgals9l3	90	rostral blood island (myeloid) #2
ponzr113	ponzr1	90	rostral blood island (myeloid) #2
ppp1r27b4	ppp1r27b	90	rostral blood island (myeloid) #2
slc7a67	slc7a6	90	rostral blood island (myeloid) #2
cyp1c17	cyp1c1	90	rostral blood island (myeloid) #2
ugt1b518	ugt1b5	90	rostral blood island (myeloid) #2
znf3265	znf326	90	rostral blood island (myeloid) #2
fkbp1ab8	fkbp1ab	90	rostral blood island (myeloid) #2
fam107b16	fam107b	90	rostral blood island (myeloid) #2
pcolce2b7	pcolce2b	90	rostral blood island (myeloid) #2
cmtm317	cmtm3	90	rostral blood island (myeloid) #2
lifrb7	lifrb	90	rostral blood island (myeloid) #2
dhrs3a9	dhrs3a	90	rostral blood island (myeloid) #2
zgc:11023912	zgc:110239	90	rostral blood island (myeloid) #2
smpd2b8	smpd2b	90	rostral blood island (myeloid) #2
cbfb12	cbfb	90	rostral blood island (myeloid) #2
cldn5b10	cldn5b	90	rostral blood island (myeloid) #2
bcl6b1	bcl6b	90	rostral blood island (myeloid) #2
tmem219	tmem2	90	rostral blood island (myeloid) #2
si:ch73-91k6.217	si:ch73-91k6.2	90	rostral blood island (myeloid) #2
lmo27	lmo2	90	rostral blood island (myeloid) #2
zgc:16273021	zgc:162730	90	rostral blood island (myeloid) #2
akap12b22	akap12b	90	rostral blood island (myeloid) #2
fstl1b21	fstl1b	90	rostral blood island (myeloid) #2
hyal18	hyal1	90	rostral blood island (myeloid) #2
si:ch211-241f5.39	si:ch211-241f5.3	90	rostral blood island (myeloid) #2
fev3	fev	90	rostral blood island (myeloid) #2
txnipa26	txnipa	90	rostral blood island (myeloid) #2
exoc69	exoc6	90	rostral blood island (myeloid) #2
zfp36l1b22	zfp36l1b	90	rostral blood island (myeloid) #2
lats217	lats2	90	rostral blood island (myeloid) #2
magt122	magt1	90	rostral blood island (myeloid) #2
arhgap27l6	arhgap27l	90	rostral blood island (myeloid) #2
tuba8l323	tuba8l3	90	rostral blood island (myeloid) #2
cyp27a718	cyp27a7	90	rostral blood island (myeloid) #2
clic124	clic1	90	rostral blood island (myeloid) #2
rab8b11	rab8b	90	rostral blood island (myeloid) #2
itga43	itga4	90	rostral blood island (myeloid) #2
selenbp119	selenbp1	90	rostral blood island (myeloid) #2
tor4aa	tor4aa	90	rostral blood island (myeloid) #2
dnah11.1	dnah11.1	90	rostral blood island (myeloid) #2
si:dkey-190j3.4	si:dkey-190j3.4	90	rostral blood island (myeloid) #2
CABZ01015525.12	CABZ01015525.1	90	rostral blood island (myeloid) #2
ggact.3	ggact.3	90	rostral blood island (myeloid) #2
si:ch211-212j20.11	si:ch211-212j20.1	90	rostral blood island (myeloid) #2
f2r	f2r	90	rostral blood island (myeloid) #2
add3a17	add3a	90	rostral blood island (myeloid) #2
tmem20614	tmem206	90	rostral blood island (myeloid) #2
fam129ab3	fam129ab	90	rostral blood island (myeloid) #2
fam43a14	fam43a	90	rostral blood island (myeloid) #2
rbck111	rbck1	90	rostral blood island (myeloid) #2
svila16	svila	90	rostral blood island (myeloid) #2
im:69044828	im:6904482	90	rostral blood island (myeloid) #2
ctsla25	ctsla	90	rostral blood island (myeloid) #2
si:ch211-67e16.211	si:ch211-67e16.2	90	rostral blood island (myeloid) #2
klf2a11	klf2a	90	rostral blood island (myeloid) #2
fblim110	fblim1	90	rostral blood island (myeloid) #2
loxl3b13	loxl3b	90	rostral blood island (myeloid) #2
enosf118	enosf1	90	rostral blood island (myeloid) #2
lgi2a11	lgi2a	90	rostral blood island (myeloid) #2
atp1b1a26	atp1b1a	90	rostral blood island (myeloid) #2
si:ch211-67e16.36	si:ch211-67e16.3	90	rostral blood island (myeloid) #2
si:dkey-22i16.3	si:dkey-22i16.3	91	dermal bone
col10a1a1	col10a1a	91	dermal bone
fgf23	fgf23	91	dermal bone
ifitm52	ifitm5	91	dermal bone
bgna2	bgna	91	dermal bone
entpd5a4	entpd5a	91	dermal bone
si:dkey-32e6.61	si:dkey-32e6.6	91	dermal bone
panx33	panx3	91	dermal bone
tmem119a	tmem119a	91	dermal bone
scpp1	scpp1	91	dermal bone
wisp1b	wisp1b	91	dermal bone
spp13	spp1	91	dermal bone
bmp8a2	bmp8a	91	dermal bone
si:ch211-106n13.34	si:ch211-106n13.3	91	dermal bone
sgms26	sgms2	91	dermal bone
phospho1	phospho1	91	dermal bone
si:cabz01100188.13	si:cabz01100188.1	91	dermal bone
PLA2G104	PLA2G10	91	dermal bone
loxl43	loxl4	91	dermal bone
scpp5	scpp5	91	dermal bone
prp3	prp	91	dermal bone
phex6	phex	91	dermal bone
col5a2b3	col5a2b	91	dermal bone
pltp6	pltp	91	dermal bone
cd81b3	cd81b	91	dermal bone
sp74	sp7	91	dermal bone
fpr17	fpr1	91	dermal bone
si:ch211-170d8.87	si:ch211-170d8.8	91	dermal bone
si:ch211-110e21.37	si:ch211-110e21.3	91	dermal bone
si:ch211-76l23.44	si:ch211-76l23.4	91	dermal bone
tnfrsf11a12	tnfrsf11a	91	dermal bone
itga105	itga10	91	dermal bone
runx310	runx3	91	dermal bone
col11a23	col11a2	91	dermal bone
si:dkey-12l12.17	si:dkey-12l12.1	91	dermal bone
ZBTB7C7	ZBTB7C	91	dermal bone
ano5a	ano5a	91	dermal bone
glsl4	glsl	91	dermal bone
rgs12a10	rgs12a	91	dermal bone
barx15	barx1	91	dermal bone
bambib10	bambib	91	dermal bone
ccdc8010	ccdc80	91	dermal bone
satb24	satb2	91	dermal bone
wif112	wif1	91	dermal bone
si:ch211-156j16.110	si:ch211-156j16.1	91	dermal bone
sod3b2	sod3b	91	dermal bone
col1a1a8	col1a1a	91	dermal bone
anxa5b17	anxa5b	91	dermal bone
fgfbp2a1	fgfbp2a	91	dermal bone
plcd3b3	plcd3b	91	dermal bone
serpinf110	serpinf1	91	dermal bone
acvrl115	acvrl1	91	dermal bone
col11a1b7	col11a1b	91	dermal bone
s100a10b11	s100a10b	91	dermal bone
smpd39	smpd3	91	dermal bone
dlx2b4	dlx2b	91	dermal bone
bmp2b12	bmp2b	91	dermal bone
ppfibp2a5	ppfibp2a	91	dermal bone
HTRA3 (1 of many)7	HTRA3 (1 of many)	91	dermal bone
ihha.13	ihha.1	91	dermal bone
LTBP38	LTBP3	91	dermal bone
nupr118	nupr1	91	dermal bone
krt1816	krt18	91	dermal bone
nid2b3	nid2b	91	dermal bone
col1a1b7	col1a1b	91	dermal bone
col1a210	col1a2	91	dermal bone
mmp95	mmp9	91	dermal bone
tgfb2l3	tgfb2l	91	dermal bone
gsc7	gsc	91	dermal bone
p4ha1b7	p4ha1b	91	dermal bone
klf2b10	klf2b	91	dermal bone
col11a1a9	col11a1a	91	dermal bone
creb3l110	creb3l1	91	dermal bone
cd82b13	cd82b	91	dermal bone
emid19	emid1	91	dermal bone
fhl3b12	fhl3b	91	dermal bone
serpinh1a17	serpinh1a	91	dermal bone
bmp2a10	bmp2a	91	dermal bone
dlx3b8	dlx3b	91	dermal bone
tg	tg	91	dermal bone
cbln115	cbln11	91	dermal bone
si:dkey-246g23.2	si:dkey-246g23.2	91	dermal bone
chst3b	chst3b	91	dermal bone
anxa1a12	anxa1a	91	dermal bone
thrap3a8	thrap3a	91	dermal bone
anxa2a11	anxa2a	91	dermal bone
zgc:1626129	zgc:162612	91	dermal bone
serpinh1b14	serpinh1b	91	dermal bone
gpx78	gpx7	91	dermal bone
xirp2a12	xirp2a	91	dermal bone
fgfr416	fgfr4	91	dermal bone
rcn36	rcn3	91	dermal bone
S1PR31	S1PR3	91	dermal bone
pth1ra	pth1ra	91	dermal bone
fgfr311	fgfr3	91	dermal bone
fkbp910	fkbp9	91	dermal bone
ldlrap1a15	ldlrap1a	91	dermal bone
vasnb9	vasnb	91	dermal bone
aebp17	aebp1	91	dermal bone
fam46bb12	fam46bb	91	dermal bone
fkbp713	fkbp7	91	dermal bone
antxr1a3	antxr1a	91	dermal bone
enpp117	enpp1	91	dermal bone
fam129ba12	fam129ba	91	dermal bone
krt820	krt8	91	dermal bone
mogat3b	mogat3b	91	dermal bone
prss3514	prss35	91	dermal bone
sc:d1897	sc:d189	91	dermal bone
pmp22a15	pmp22a	91	dermal bone
rcn14	rcn1	91	dermal bone
sparc22	sparc	91	dermal bone
mfsd2b5	mfsd2b	91	dermal bone
mmp217	mmp2	91	dermal bone
fbln510	fbln5	91	dermal bone
tgfbr214	tgfbr2	91	dermal bone
ecrg4a6	ecrg4a	91	dermal bone
pard6gb17	pard6gb	91	dermal bone
tpm4a19	tpm4a	91	dermal bone
zgc:15367518	zgc:153675	91	dermal bone
tmem45a11	tmem45a	91	dermal bone
igfbp316	igfbp3	91	dermal bone
elovl1b19	elovl1b	91	dermal bone
tmem26321	tmem263	91	dermal bone
zgc:1721223	zgc:172122	91	dermal bone
adamts185	adamts18	91	dermal bone
zgc:8597510	zgc:85975	91	dermal bone
snai1a15	snai1a	91	dermal bone
ccdc18716	ccdc187	91	dermal bone
si:ch73-380l3.4	si:ch73-380l3.4	91	dermal bone
si:dkeyp-2e4.8	si:dkeyp-2e4.8	91	dermal bone
si:ch211-80n22.8	si:ch211-80n22.8	91	dermal bone
dnase1l315	dnase1l3	91	dermal bone
thbs1b9	thbs1b	91	dermal bone
cd9915	cd99	91	dermal bone
olfml3b12	olfml3b	91	dermal bone
tnmd5	tnmd	91	dermal bone
swap70b12	swap70b	91	dermal bone
pmp22b17	pmp22b	91	dermal bone
net121	net1	91	dermal bone
reck12	reck	91	dermal bone
rpz523	rpz5	91	dermal bone
CU856539.29	CU856539.2	91	dermal bone
fgfr1a16	fgfr1a	91	dermal bone
plpp2b10	plpp2b	91	dermal bone
si:dkey-29l4.416	si:dkey-29l4.4	91	dermal bone
sdc214	sdc2	91	dermal bone
tuba8l324	tuba8l3	91	dermal bone
mef2cb17	mef2cb	91	dermal bone
fstl39	fstl3	91	dermal bone
nfkbiaa19	nfkbiaa	91	dermal bone
fam101b9	fam101b	91	dermal bone
cfl212	cfl2	91	dermal bone
abcc6a1	abcc6a	91	dermal bone
slc35c213	slc35c2	91	dermal bone
CABZ01114051.17	CABZ01114051.1	91	dermal bone
bmper4	bmper	91	dermal bone
scpp71	scpp7	91	dermal bone
cyp2ae1	cyp2ae1	91	dermal bone
drl1	drl	91	dermal bone
nab2	nab2	91	dermal bone
cdh119	cdh11	91	dermal bone
ndnf15	ndnf	91	dermal bone
mmp14a10	mmp14a	91	dermal bone
zgc:16273022	zgc:162730	91	dermal bone
foxf2a6	foxf2a	91	dermal bone
si:dkey-16f21.22	si:dkey-16f21.2	91	dermal bone
aqp3a9	aqp3a	91	dermal bone
lims25	lims2	91	dermal bone
tram222	tram2	91	dermal bone
phlda38	phlda3	91	dermal bone
dkk1a5	dkk1a	91	dermal bone
cav116	cav1	91	dermal bone
si:dkey-237p10.27	si:dkey-237p10.2	91	dermal bone
hspb124	hspb1	91	dermal bone
lgals3b13	lgals3b	91	dermal bone
mxra8b9	mxra8b	91	dermal bone
golim4b8	golim4b	91	dermal bone
si:dkeyp-50b9.12	si:dkeyp-50b9.1	91	dermal bone
si:dkey-225n22.44	si:dkey-225n22.4	91	dermal bone
MYO1D18	MYO1D	91	dermal bone
tspan4a6	tspan4a	91	dermal bone
col27a1a1	col27a1a	91	dermal bone
si:ch211-198g14.41	si:ch211-198g14.4	91	dermal bone
SLC9A3R1 (1 of many)	SLC9A3R1 (1 of many)	91	dermal bone
lrrc1713	lrrc17	91	dermal bone
erg5	erg	91	dermal bone
rarga11	rarga	91	dermal bone
pleca17	pleca	91	dermal bone
rrbp1a10	rrbp1a	91	dermal bone
foxd212	foxd2	91	dermal bone
twist26	twist2	91	dermal bone
ust10	ust	91	dermal bone
cdc42ep311	cdc42ep3	91	dermal bone
mertka9	mertka	91	dermal bone
junba27	junba	91	dermal bone
tnfsf127	tnfsf12	91	dermal bone
svep16	svep1	91	dermal bone
p3h112	p3h1	91	dermal bone
dlx5a10	dlx5a	91	dermal bone
pcolcea10	pcolcea	91	dermal bone
sdc429	sdc4	91	dermal bone
slc43a1a12	slc43a1a	91	dermal bone
zfp36l219	zfp36l2	91	dermal bone
megf105	megf10	91	dermal bone
eef1da34	eef1da	91	dermal bone
lmna10	lmna	91	dermal bone
tuba8l216	tuba8l2	91	dermal bone
hbegfa24	hbegfa	91	dermal bone
fkbp1113	fkbp11	91	dermal bone
CR936977.1	CR936977.1	91	dermal bone
mef2aa22	mef2aa	91	dermal bone
kremen17	kremen1	91	dermal bone
bglapl5	bglapl	91	dermal bone
fkbp1418	fkbp14	91	dermal bone
rnd3b16	rnd3b	91	dermal bone
kdelr39	kdelr3	91	dermal bone
s1pr112	s1pr1	91	dermal bone
rrbp1b7	rrbp1b	91	dermal bone
fhl1b13	fhl1b	91	dermal bone
mamdc2a3	mamdc2a	91	dermal bone
tspan722	tspan7	91	dermal bone
zgc:1531846	zgc:153184	91	dermal bone
anxa11a25	anxa11a	91	dermal bone
fstl1b22	fstl1b	91	dermal bone
anxa424	anxa4	91	dermal bone
rgs26	rgs2	91	dermal bone
olfml3a10	olfml3a	91	dermal bone
si:ch211-286o17.116	si:ch211-286o17.1	91	dermal bone
endouc13	endouc	91	dermal bone
fkbp10b8	fkbp10b	91	dermal bone
fam114a113	fam114a1	91	dermal bone
adamts15a5	adamts15a	91	dermal bone
kcnk5b12	kcnk5b	91	dermal bone
prrx1a10	prrx1a	91	dermal bone
plod1a18	plod1a	91	dermal bone
txndc517	txndc5	91	dermal bone
thbs3a4	thbs3a	91	dermal bone
si:ch211-132f21.11	si:ch211-132f21.1	91	dermal bone
bmp3	bmp3	91	dermal bone
fbxo30b1	fbxo30b	91	dermal bone
prr5b	prr5b	91	dermal bone
vstm4a11	vstm4a	91	dermal bone
si:dkey-226m8.92	si:dkey-226m8.9	91	dermal bone
KRT18 (1 of many)16	KRT18 (1 of many)	91	dermal bone
dnajb1b33	dnajb1b	91	dermal bone
slc7a10a11	slc7a10a	91	dermal bone
fibinb6	fibinb	91	dermal bone
tram122	tram1	91	dermal bone
crip218	crip2	91	dermal bone
si:dkey-19a16.716	si:dkey-19a16.7	91	dermal bone
gabrr2b1	gabrr2b	92	dorsal telencephalon (glutamatergic)
si:dkeyp-51f12.22	si:dkeyp-51f12.2	92	dorsal telencephalon (glutamatergic)
parietopsin4	parietopsin	92	dorsal telencephalon (glutamatergic)
si:rp71-1g18.135	si:rp71-1g18.13	92	dorsal telencephalon (glutamatergic)
tac3b3	tac3b	92	dorsal telencephalon (glutamatergic)
si:ch211-172l8.41	si:ch211-172l8.4	92	dorsal telencephalon (glutamatergic)
FO704607.13	FO704607.1	92	dorsal telencephalon (glutamatergic)
FAM163A (1 of many).17	FAM163A (1 of many).1	92	dorsal telencephalon (glutamatergic)
SP63	SP6	92	dorsal telencephalon (glutamatergic)
zgc:1099132	zgc:109913	92	dorsal telencephalon (glutamatergic)
tbr1b5	tbr1b	92	dorsal telencephalon (glutamatergic)
nmbb2	nmbb	92	dorsal telencephalon (glutamatergic)
emx36	emx3	92	dorsal telencephalon (glutamatergic)
grm2a11	grm2a	92	dorsal telencephalon (glutamatergic)
cxcr3.1.12	cxcr3.1.1	92	dorsal telencephalon (glutamatergic)
apof12	apof	92	dorsal telencephalon (glutamatergic)
tpd528	tpd52	92	dorsal telencephalon (glutamatergic)
p2rx3b3	p2rx3b	92	dorsal telencephalon (glutamatergic)
si:dkey-22o12.210	si:dkey-22o12.2	92	dorsal telencephalon (glutamatergic)
tp731	tp73	92	dorsal telencephalon (glutamatergic)
cdc25d5	cdc25d	92	dorsal telencephalon (glutamatergic)
si:dkey-1h6.810	si:dkey-1h6.8	92	dorsal telencephalon (glutamatergic)
gorasp1b2	gorasp1b	92	dorsal telencephalon (glutamatergic)
tdrd51	tdrd5	92	dorsal telencephalon (glutamatergic)
ankrd1b	ankrd1b	92	dorsal telencephalon (glutamatergic)
si:dkey-206f10.51	si:dkey-206f10.5	92	dorsal telencephalon (glutamatergic)
pawr15	pawr	92	dorsal telencephalon (glutamatergic)
mdm26	mdm2	92	dorsal telencephalon (glutamatergic)
prex19	prex1	92	dorsal telencephalon (glutamatergic)
igsf21b5	igsf21b	92	dorsal telencephalon (glutamatergic)
syt9b11	syt9b	92	dorsal telencephalon (glutamatergic)
vgll4l3	vgll4l	92	dorsal telencephalon (glutamatergic)
ccl4415	ccl44	92	dorsal telencephalon (glutamatergic)
iqgap26	iqgap2	92	dorsal telencephalon (glutamatergic)
si:ch211-218g23.66	si:ch211-218g23.6	92	dorsal telencephalon (glutamatergic)
grm6b8	grm6b	92	dorsal telencephalon (glutamatergic)
pcp4l110	pcp4l1	92	dorsal telencephalon (glutamatergic)
efhd121	efhd1	92	dorsal telencephalon (glutamatergic)
cygb114	cygb1	92	dorsal telencephalon (glutamatergic)
lrrc75ba10	lrrc75ba	92	dorsal telencephalon (glutamatergic)
camk418	camk4	92	dorsal telencephalon (glutamatergic)
nsmfb12	nsmfb	92	dorsal telencephalon (glutamatergic)
sema4ga	sema4ga	92	dorsal telencephalon (glutamatergic)
necab115	necab1	92	dorsal telencephalon (glutamatergic)
cpeb1b2	cpeb1b	92	dorsal telencephalon (glutamatergic)
hs6st1b7	hs6st1b	92	dorsal telencephalon (glutamatergic)
gnrh23	gnrh2	92	dorsal telencephalon (glutamatergic)
her924	her9	92	dorsal telencephalon (glutamatergic)
mespbb	mespbb	92	dorsal telencephalon (glutamatergic)
C14orf28	C14orf28	92	dorsal telencephalon (glutamatergic)
SIPA1L211	SIPA1L2	92	dorsal telencephalon (glutamatergic)
stxbp1b9	stxbp1b	92	dorsal telencephalon (glutamatergic)
st6galnac5b4	st6galnac5b	92	dorsal telencephalon (glutamatergic)
dag19	dag1	92	dorsal telencephalon (glutamatergic)
cited4b23	cited4b	92	dorsal telencephalon (glutamatergic)
lmo4a18	lmo4a	92	dorsal telencephalon (glutamatergic)
FO704821.16	FO704821.1	92	dorsal telencephalon (glutamatergic)
pidd1	pidd1	92	dorsal telencephalon (glutamatergic)
cnfn	cnfn	92	dorsal telencephalon (glutamatergic)
zgc:123297	zgc:123297	92	dorsal telencephalon (glutamatergic)
si:ch211-114l13.122	si:ch211-114l13.12	92	dorsal telencephalon (glutamatergic)
arhgap253	arhgap25	92	dorsal telencephalon (glutamatergic)
rgs2015	rgs20	92	dorsal telencephalon (glutamatergic)
rasgrp38	rasgrp3	92	dorsal telencephalon (glutamatergic)
acmsd2	acmsd	92	dorsal telencephalon (glutamatergic)
elmo120	elmo1	92	dorsal telencephalon (glutamatergic)
epha4b14	epha4b	92	dorsal telencephalon (glutamatergic)
DIRAS2	DIRAS2	92	dorsal telencephalon (glutamatergic)
ebf3a22	ebf3a	92	dorsal telencephalon (glutamatergic)
gnai2a20	gnai2a	92	dorsal telencephalon (glutamatergic)
zbtb171	zbtb17	92	dorsal telencephalon (glutamatergic)
znf1062	znf1062	92	dorsal telencephalon (glutamatergic)
plekho1a11	plekho1a	92	dorsal telencephalon (glutamatergic)
chrnb2l2	chrnb2l	92	dorsal telencephalon (glutamatergic)
pcbp415	pcbp4	92	dorsal telencephalon (glutamatergic)
mef2ca13	mef2ca	92	dorsal telencephalon (glutamatergic)
ugt1b72	ugt1b7	92	dorsal telencephalon (glutamatergic)
si:dkeyp-104f11.3	si:dkeyp-104f11.3	92	dorsal telencephalon (glutamatergic)
tnfaip8l312	tnfaip8l3	92	dorsal telencephalon (glutamatergic)
grm8b13	grm8b	92	dorsal telencephalon (glutamatergic)
ppat15	ppat	92	dorsal telencephalon (glutamatergic)
barhl215	barhl2	92	dorsal telencephalon (glutamatergic)
dhrs7cb8	dhrs7cb	92	dorsal telencephalon (glutamatergic)
si:rp71-17i16.64	si:rp71-17i16.6	92	dorsal telencephalon (glutamatergic)
sdk1b5	sdk1b	92	dorsal telencephalon (glutamatergic)
cpne213	cpne2	92	dorsal telencephalon (glutamatergic)
bdnf20	bdnf	92	dorsal telencephalon (glutamatergic)
lhx513	lhx5	92	dorsal telencephalon (glutamatergic)
si:ch211-237l4.67	si:ch211-237l4.6	92	dorsal telencephalon (glutamatergic)
plekha314	plekha3	92	dorsal telencephalon (glutamatergic)
creb3l111	creb3l1	92	dorsal telencephalon (glutamatergic)
si:ch211-285d14.1	si:ch211-285d14.1	92	dorsal telencephalon (glutamatergic)
pcdh1b11	pcdh1b	92	dorsal telencephalon (glutamatergic)
lhx1a16	lhx1a	92	dorsal telencephalon (glutamatergic)
tgfb1a17	tgfb1a	92	dorsal telencephalon (glutamatergic)
dmtn24	dmtn	92	dorsal telencephalon (glutamatergic)
ptmaa45	ptmaa	92	dorsal telencephalon (glutamatergic)
si:dkey-238f9.121	si:dkey-238f9.1	92	dorsal telencephalon (glutamatergic)
dgkaa12	dgkaa	92	dorsal telencephalon (glutamatergic)
ctsh11	ctsh	92	dorsal telencephalon (glutamatergic)
hspg214	hspg2	92	dorsal telencephalon (glutamatergic)
si:ch211-113i9.6	si:ch211-113i9.6	92	dorsal telencephalon (glutamatergic)
htra1b9	htra1b	92	dorsal telencephalon (glutamatergic)
msi2b19	msi2b	92	dorsal telencephalon (glutamatergic)
olfm1a17	olfm1a	92	dorsal telencephalon (glutamatergic)
pyyb3	pyyb	92	dorsal telencephalon (glutamatergic)
snap25b24	snap25b	92	dorsal telencephalon (glutamatergic)
zeb2b9	zeb2b	92	dorsal telencephalon (glutamatergic)
bean19	bean1	92	dorsal telencephalon (glutamatergic)
BX927282.12	BX927282.1	92	dorsal telencephalon (glutamatergic)
ftr57	ftr57	92	dorsal telencephalon (glutamatergic)
waslb10	waslb	92	dorsal telencephalon (glutamatergic)
ppfibp1b24	ppfibp1b	92	dorsal telencephalon (glutamatergic)
msi2a16	msi2a	92	dorsal telencephalon (glutamatergic)
pdia617	pdia6	92	dorsal telencephalon (glutamatergic)
notch1b7	notch1b	92	dorsal telencephalon (glutamatergic)
htr5ab8	htr5ab	92	dorsal telencephalon (glutamatergic)
si:ch1073-235m4.314	si:ch1073-235m4.3	92	dorsal telencephalon (glutamatergic)
fam102ba1	fam102ba	92	dorsal telencephalon (glutamatergic)
SNORA19	SNORA19	92	dorsal telencephalon (glutamatergic)
si:ch211-156p11.12	si:ch211-156p11.1	92	dorsal telencephalon (glutamatergic)
pabpc412	pabpc4	92	dorsal telencephalon (glutamatergic)
cacna1ea8	cacna1ea	92	dorsal telencephalon (glutamatergic)
pip5k1ab3	pip5k1ab	92	dorsal telencephalon (glutamatergic)
calm3a31	calm3a	92	dorsal telencephalon (glutamatergic)
cntfr19	cntfr	92	dorsal telencephalon (glutamatergic)
kctd175	kctd17	92	dorsal telencephalon (glutamatergic)
igsf21a12	igsf21a	92	dorsal telencephalon (glutamatergic)
gng13b17	gng13b	92	dorsal telencephalon (glutamatergic)
syt1a26	syt1a	92	dorsal telencephalon (glutamatergic)
rtn4r16	rtn4r	92	dorsal telencephalon (glutamatergic)
si:ch211-22k7.13	si:ch211-22k7.1	92	dorsal telencephalon (glutamatergic)
znf11641	znf1164	92	dorsal telencephalon (glutamatergic)
zgc:1621601	zgc:162160	92	dorsal telencephalon (glutamatergic)
grm418	grm4	92	dorsal telencephalon (glutamatergic)
glcci111	glcci1	92	dorsal telencephalon (glutamatergic)
nrn1a28	nrn1a	92	dorsal telencephalon (glutamatergic)
map7d1a11	map7d1a	92	dorsal telencephalon (glutamatergic)
tspan7b38	tspan7b	92	dorsal telencephalon (glutamatergic)
slmapb16	slmapb	92	dorsal telencephalon (glutamatergic)
pex5la5	pex5la	92	dorsal telencephalon (glutamatergic)
f2rl1.14	f2rl1.1	92	dorsal telencephalon (glutamatergic)
wdr15	wdr1	92	dorsal telencephalon (glutamatergic)
kcnj3b12	kcnj3b	92	dorsal telencephalon (glutamatergic)
bhlhe237	bhlhe23	92	dorsal telencephalon (glutamatergic)
slc17a6a20	slc17a6a	92	dorsal telencephalon (glutamatergic)
si:dkey-126h10.24	si:dkey-126h10.2	92	dorsal telencephalon (glutamatergic)
si:ch211-121a2.41	si:ch211-121a2.4	92	dorsal telencephalon (glutamatergic)
phospho11	phospho1	92	dorsal telencephalon (glutamatergic)
SCCPDH (1 of many)2	SCCPDH (1 of many)	92	dorsal telencephalon (glutamatergic)
GAS2 (1 of many)1	GAS2 (1 of many)	92	dorsal telencephalon (glutamatergic)
si:dkey-103k4.4	si:dkey-103k4.4	92	dorsal telencephalon (glutamatergic)
rtn4rl2a11	rtn4rl2a	92	dorsal telencephalon (glutamatergic)
si:dkey-13i19.831	si:dkey-13i19.8	92	dorsal telencephalon (glutamatergic)
clstn218	clstn2	92	dorsal telencephalon (glutamatergic)
ptprn222	ptprn2	92	dorsal telencephalon (glutamatergic)
prkx13	prkx	92	dorsal telencephalon (glutamatergic)
pkib25	pkib	92	dorsal telencephalon (glutamatergic)
ppp1r377	ppp1r37	92	dorsal telencephalon (glutamatergic)
cntn4.16	cntn4.1	92	dorsal telencephalon (glutamatergic)
si:ch73-14h1.22	si:ch73-14h1.2	92	dorsal telencephalon (glutamatergic)
hcn41	hcn4	92	dorsal telencephalon (glutamatergic)
igfbp5b13	igfbp5b	92	dorsal telencephalon (glutamatergic)
SPTBN43	SPTBN4	92	dorsal telencephalon (glutamatergic)
lrp1ab3	lrp1ab	92	dorsal telencephalon (glutamatergic)
CABZ01081622.1	CABZ01081622.1	92	dorsal telencephalon (glutamatergic)
CABZ01084225.14	CABZ01084225.1	92	dorsal telencephalon (glutamatergic)
si:ch211-151h10.22	si:ch211-151h10.2	92	dorsal telencephalon (glutamatergic)
mgat4b13	mgat4b	92	dorsal telencephalon (glutamatergic)
parp111	parp1	92	dorsal telencephalon (glutamatergic)
elavl427	elavl4	92	dorsal telencephalon (glutamatergic)
bmpr2a6	bmpr2a	92	dorsal telencephalon (glutamatergic)
frem2b.14	frem2b.1	92	dorsal telencephalon (glutamatergic)
cdh110	cdh1	92	dorsal telencephalon (glutamatergic)
si:ch73-374e19.2	si:ch73-374e19.2	92	dorsal telencephalon (glutamatergic)
si:dkey-85a20.42	si:dkey-85a20.4	92	dorsal telencephalon (glutamatergic)
si:ch211-160d14.9	si:ch211-160d14.9	92	dorsal telencephalon (glutamatergic)
chst3b1	chst3b	92	dorsal telencephalon (glutamatergic)
adgrd1	adgrd1	92	dorsal telencephalon (glutamatergic)
dock4b8	dock4b	92	dorsal telencephalon (glutamatergic)
gnb5b11	gnb5b	92	dorsal telencephalon (glutamatergic)
si:dkey-163f14.62	si:dkey-163f14.6	92	dorsal telencephalon (glutamatergic)
si:dkeyp-13a3.62	si:dkeyp-13a3.6	92	dorsal telencephalon (glutamatergic)
slc6a19a.11	slc6a19a.1	92	dorsal telencephalon (glutamatergic)
si:dkey-48k17.293	si:dkey-48k17.29	92	dorsal telencephalon (glutamatergic)
si:ch211-186j3.66	si:ch211-186j3.6	92	dorsal telencephalon (glutamatergic)
rnd216	rnd2	92	dorsal telencephalon (glutamatergic)
tp53i11b16	tp53i11b	92	dorsal telencephalon (glutamatergic)
chga20	chga	92	dorsal telencephalon (glutamatergic)
zgc:1036974	zgc:103697	92	dorsal telencephalon (glutamatergic)
FAM188B	FAM188B	92	dorsal telencephalon (glutamatergic)
nyap2b9	nyap2b	92	dorsal telencephalon (glutamatergic)
si:ch211-210g13.5	si:ch211-210g13.5	92	dorsal telencephalon (glutamatergic)
si:dkey-9k7.33	si:dkey-9k7.3	92	dorsal telencephalon (glutamatergic)
evi5b8	evi5b	92	dorsal telencephalon (glutamatergic)
ccdc1208	ccdc120	92	dorsal telencephalon (glutamatergic)
slc51a6	slc51a	92	dorsal telencephalon (glutamatergic)
ahcyl28	ahcyl2	92	dorsal telencephalon (glutamatergic)
fgf13b23	fgf13b	92	dorsal telencephalon (glutamatergic)
col4a43	col4a4	92	dorsal telencephalon (glutamatergic)
si:ch211-214g1.4	si:ch211-214g1.4	92	dorsal telencephalon (glutamatergic)
dhrsx14	dhrsx	92	dorsal telencephalon (glutamatergic)
aldoaa31	aldoaa	92	dorsal telencephalon (glutamatergic)
cited216	cited2	92	dorsal telencephalon (glutamatergic)
rgs615	rgs6	92	dorsal telencephalon (glutamatergic)
si:dkey-62k3.52	si:dkey-62k3.5	92	dorsal telencephalon (glutamatergic)
BX324003.12	BX324003.1	92	dorsal telencephalon (glutamatergic)
LZTS3 (1 of many)	LZTS3 (1 of many)	92	dorsal telencephalon (glutamatergic)
gsto110	gsto1	92	dorsal telencephalon (glutamatergic)
shc16	shc1	92	dorsal telencephalon (glutamatergic)
si:ch211-195b13.123	si:ch211-195b13.1	92	dorsal telencephalon (glutamatergic)
si:ch211-59m15.12	si:ch211-59m15.1	92	dorsal telencephalon (glutamatergic)
tmem163a14	tmem163a	92	dorsal telencephalon (glutamatergic)
dbnlb7	dbnlb	92	dorsal telencephalon (glutamatergic)
slc2a24	slc2a2	92	dorsal telencephalon (glutamatergic)
pimr941	pimr94	92	dorsal telencephalon (glutamatergic)
tnk2b3	tnk2b	92	dorsal telencephalon (glutamatergic)
aasdh1	aasdh	92	dorsal telencephalon (glutamatergic)
CU855885.11	CU855885.1	92	dorsal telencephalon (glutamatergic)
klf7b19	klf7b	92	dorsal telencephalon (glutamatergic)
rab11fip5a1	rab11fip5a	92	dorsal telencephalon (glutamatergic)
efnb2a13	efnb2a	92	dorsal telencephalon (glutamatergic)
ppp5c5	ppp5c	92	dorsal telencephalon (glutamatergic)
tmem26510	tmem265	92	dorsal telencephalon (glutamatergic)
znf985.3	znf985.3	92	dorsal telencephalon (glutamatergic)
si:ch211-235e9.820	si:ch211-235e9.8	92	dorsal telencephalon (glutamatergic)
si:dkey-23a13.35	si:dkey-23a13.3	92	dorsal telencephalon (glutamatergic)
epha314	epha3	92	dorsal telencephalon (glutamatergic)
foxo3b12	foxo3b	92	dorsal telencephalon (glutamatergic)
mtus2a17	mtus2a	92	dorsal telencephalon (glutamatergic)
si:ch211-149a19.31	si:ch211-149a19.3	92	dorsal telencephalon (glutamatergic)
alox5b.34	alox5b.3	92	dorsal telencephalon (glutamatergic)
zgc:1937262	zgc:193726	92	dorsal telencephalon (glutamatergic)
atp1b3a25	atp1b3a	92	dorsal telencephalon (glutamatergic)
dnajb6b9	dnajb6b	92	dorsal telencephalon (glutamatergic)
si:dkeyp-75h12.72	si:dkeyp-75h12.7	92	dorsal telencephalon (glutamatergic)
tac113	tac1	92	dorsal telencephalon (glutamatergic)
kcnq2a6	kcnq2a	92	dorsal telencephalon (glutamatergic)
CABZ01079986.13	CABZ01079986.1	92	dorsal telencephalon (glutamatergic)
arhgdia29	arhgdia	92	dorsal telencephalon (glutamatergic)
mocs35	mocs3	92	dorsal telencephalon (glutamatergic)
cxcl1415	cxcl14	92	dorsal telencephalon (glutamatergic)
ctnnal17	ctnnal1	92	dorsal telencephalon (glutamatergic)
zgc:1534094	zgc:153409	92	dorsal telencephalon (glutamatergic)
ptprsa4	ptprsa	92	dorsal telencephalon (glutamatergic)
sin3ab6	sin3ab	92	dorsal telencephalon (glutamatergic)
TMSB15A13	TMSB15A	92	dorsal telencephalon (glutamatergic)
PNPLA25	PNPLA2	92	dorsal telencephalon (glutamatergic)
CABZ01021450.4	CABZ01021450.4	92	dorsal telencephalon (glutamatergic)
rnf19b	rnf19b	92	dorsal telencephalon (glutamatergic)
olig12	olig1	93	OPC
si:ch211-286c4.61	si:ch211-286c4.6	93	OPC
aplnrb6	aplnrb	93	OPC
aplnra14	aplnra	93	OPC
olig28	olig2	93	OPC
bcan4	bcan	93	OPC
ch25hl24	ch25hl2	93	OPC
si:ch211-181d7.11	si:ch211-181d7.1	93	OPC
sema5a16	sema5a	93	OPC
rasgrp47	rasgrp4	93	OPC
si:busm1-57f23.111	si:busm1-57f23.1	93	OPC
si:ch211-132g1.36	si:ch211-132g1.3	93	OPC
sox1011	sox10	93	OPC
si:ch211-234p6.52	si:ch211-234p6.5	93	OPC
prdm85	prdm8	93	OPC
ttll94	ttll9	93	OPC
CLCN22	CLCN2	93	OPC
btbd17b5	btbd17b	93	OPC
swap70b13	swap70b	93	OPC
s100b4	s100b	93	OPC
gc1	gc	93	OPC
rassf2a13	rassf2a	93	OPC
FCHSD24	FCHSD2	93	OPC
taok3a9	taok3a	93	OPC
plxnb1a17	plxnb1a	93	OPC
slc25a38a3	slc25a38a	93	OPC
si:dkey-6n6.14	si:dkey-6n6.1	93	OPC
etv416	etv4	93	OPC
tgfbr33	tgfbr3	93	OPC
igsf9ba7	igsf9ba	93	OPC
SASH1 (1 of many)10	SASH1 (1 of many)	93	OPC
si:dkey-204f11.6417	si:dkey-204f11.64	93	OPC
slitrk25	slitrk2	93	OPC
cxcl12a13	cxcl12a	93	OPC
traf4a10	traf4a	93	OPC
dnmt3bb.114	dnmt3bb.1	93	OPC
si:dkey-33c3.3	si:dkey-33c3.3	93	OPC
si:ch211-180a12.23	si:ch211-180a12.2	93	OPC
syt9b12	syt9b	93	OPC
epn221	epn2	93	OPC
atp1a1b7	atp1a1b	93	OPC
hapln21	hapln2	93	OPC
wscd1b11	wscd1b	93	OPC
CU570684.44	CU570684.4	93	OPC
gng12a27	gng12a	93	OPC
nme510	nme5	93	OPC
otol1a3	otol1a	93	OPC
rerglb5	rerglb	93	OPC
adgrg1.113	adgrg1.1	93	OPC
atp1b47	atp1b4	93	OPC
nkx2.2a10	nkx2.2a	93	OPC
mkxa8	mkxa	93	OPC
ppp1r14bb28	ppp1r14bb	93	OPC
cd82a23	cd82a	93	OPC
myo9aa15	myo9aa	93	OPC
CR974475.29	CR974475.2	93	OPC
itgb8	itgb8	93	OPC
si:dkey-71l4.1	si:dkey-71l4.1	93	OPC
CABZ01078449.12	CABZ01078449.1	93	OPC
TPM116	TPM1	93	OPC
stc17	stc1	93	OPC
zcchc2416	zcchc24	93	OPC
CABZ01078944.11	CABZ01078944.1	93	OPC
smpdl3a	smpdl3a	93	OPC
cacng4a1	cacng4a	93	OPC
nos2b1	nos2b	93	OPC
slc7a10b1	slc7a10b	93	OPC
qki214	qki2	93	OPC
sept8b9	sept8b	93	OPC
ptgdsb.25	ptgdsb.2	93	OPC
rgcc20	rgcc	93	OPC
ftr43	ftr43	93	OPC
itih3b	itih3b	93	OPC
si:ch211-207n23.32	si:ch211-207n23.3	93	OPC
cmn1	cmn	93	OPC
pisd16	pisd	93	OPC
epm2a1	epm2a	93	OPC
mfge8a4	mfge8a	93	OPC
eno1b9	eno1b	93	OPC
cx27.52	cx27.5	93	OPC
qkia23	qkia	93	OPC
col9a36	col9a3	93	OPC
chst1412	chst14	93	OPC
si:dkey-56m19.520	si:dkey-56m19.5	93	OPC
spry222	spry2	93	OPC
sparcl13	sparcl1	93	OPC
sc:d1898	sc:d189	93	OPC
tmem178b28	tmem178b	93	OPC
smox13	smox	93	OPC
snx9b20	snx9b	93	OPC
itsn2a8	itsn2a	93	OPC
CABZ01076670.14	CABZ01076670.1	93	OPC
anxa1325	anxa13	93	OPC
slc1a2b7	slc1a2b	93	OPC
cd6325	cd63	93	OPC
si:cabz01061351.11	si:cabz01061351.1	93	OPC
si:dkeyp-68a7.5	si:dkeyp-68a7.5	93	OPC
foxb1a5	foxb1a	93	OPC
rock2b.112	rock2b.1	93	OPC
retsat18	retsat	93	OPC
epha88	epha8	93	OPC
ins2	ins	93	OPC
slc35d1a6	slc35d1a	93	OPC
stk32a6	stk32a	93	OPC
si:ch211-226l4.61	si:ch211-226l4.6	93	OPC
FQ323096.12	FQ323096.1	93	OPC
hepacama6	hepacama	93	OPC
gnai2a21	gnai2a	93	OPC
pdgfab12	pdgfab	93	OPC
ccdc8011	ccdc80	93	OPC
CR792415.15	CR792415.1	93	OPC
fgd5a5	fgd5a	93	OPC
itsn2b8	itsn2b	93	OPC
arhgap3111	arhgap31	93	OPC
tspearb	tspearb	93	OPC
slc38a3a17	slc38a3a	93	OPC
sox612	sox6	93	OPC
sall23	sall2	93	OPC
nlgn3a18	nlgn3a	93	OPC
si:ch73-92c7.22	si:ch73-92c7.2	93	OPC
kbtbd31	kbtbd3	93	OPC
si:ch211-145g9.51	si:ch211-145g9.5	93	OPC
cyp2k63	cyp2k6	93	OPC
zgc:1534992	zgc:153499	93	OPC
si:ch73-268e11.2	si:ch73-268e11.2	93	OPC
ttyh3a12	ttyh3a	93	OPC
fabp7a13	fabp7a	93	OPC
si:ch211-197g15.77	si:ch211-197g15.7	93	OPC
scg318	scg3	93	OPC
slc1a113	slc1a1	93	OPC
epas1b14	epas1b	93	OPC
hpse4	hpse	93	OPC
cacng5b3	cacng5b	93	OPC
abi2a3	abi2a	93	OPC
si:dkey-26c10.514	si:dkey-26c10.5	93	OPC
RTKN16	RTKN	93	OPC
cadm429	cadm4	93	OPC
sox9b9	sox9b	93	OPC
nptx1l21	nptx1l	93	OPC
gria2b19	gria2b	93	OPC
fam19a5b11	fam19a5b	93	OPC
ptprea10	ptprea	93	OPC
si:dkey-228a15.18	si:dkey-228a15.1	93	OPC
atcaya27	atcaya	93	OPC
ntrk3b26	ntrk3b	93	OPC
dscamb7	dscamb	93	OPC
mfi22	mfi2	93	OPC
cspg43	cspg4	93	OPC
fam117bb1	fam117bb	93	OPC
si:dkey-90a13.102	si:dkey-90a13.10	93	OPC
ptch1.1	ptch1.1	93	OPC
myhz1.31	myhz1.3	93	OPC
spock210	spock2	93	OPC
prom1b8	prom1b	93	OPC
smfn10	smfn	93	OPC
CSGALNACT1 (1 of many).19	CSGALNACT1 (1 of many).1	93	OPC
gria4a11	gria4a	93	OPC
slc25a1812	slc25a18	93	OPC
si:ch211-113g11.618	si:ch211-113g11.6	93	OPC
tead1b21	tead1b	93	OPC
kiaa1549la9	kiaa1549la	93	OPC
sall1a10	sall1a	93	OPC
AKAP13 (1 of many).122	AKAP13 (1 of many).1	93	OPC
TYMP1	TYMP	93	OPC
CABZ01080198.12	CABZ01080198.1	93	OPC
kita3	kita	93	OPC
si:dkey-175g6.63	si:dkey-175g6.6	93	OPC
sez6a9	sez6a	93	OPC
slc22a231	slc22a23	93	OPC
vegfab9	vegfab	93	OPC
sult6b122	sult6b1	93	OPC
chn26	chn2	93	OPC
kcnj10a2	kcnj10a	93	OPC
si:dkey-42i9.612	si:dkey-42i9.6	93	OPC
megf8.11	megf8.1	93	OPC
sall3b9	sall3b	93	OPC
sema5bb5	sema5bb	93	OPC
lim2.26	lim2.2	93	OPC
CT956002.13	CT956002.1	93	OPC
nlgn12	nlgn1	93	OPC
CABZ01009880.11	CABZ01009880.1	93	OPC
f3a10	f3a	93	OPC
adra1bb2	adra1bb	93	OPC
CABZ01081622.11	CABZ01081622.1	93	OPC
rrs113	rrs1	93	OPC
pnp613	pnp6	93	OPC
gdf115	gdf11	93	OPC
acbd717	acbd7	93	OPC
si:ch211-212k18.57	si:ch211-212k18.5	93	OPC
dnajb1112	dnajb11	93	OPC
metrnl19	metrnl	93	OPC
idh123	idh1	93	OPC
pimr1351	pimr135	93	OPC
zgc:641892	zgc:64189	93	OPC
mxd5	mxd	93	OPC
