## Supplementary material for "Diencephalic and Neuropeptidergic Dysfunction in Zebrafish with Autism Risk Mutations": Data S1 - RNA-seq analysis files: zf5dpf_markersforGSEA.csv (part 2 of 2)

	gene	cluster	cluster.description
si:ch73-383o19.21	si:ch73-383o19.2	93	OPC
FBXO331	FBXO33	93	OPC
sox515	sox5	93	OPC
glula11	glula	93	OPC
CH25H7	CH25H	93	OPC
gmppab10	gmppab	93	OPC
slc6a96	slc6a9	93	OPC
BX323023.25	BX323023.2	93	OPC
ascl1b5	ascl1b	93	OPC
si:ch211-269i23.29	si:ch211-269i23.2	93	OPC
has33	has3	93	OPC
adora2b6	adora2b	93	OPC
pgrmc125	pgrmc1	93	OPC
dhrs13b13	dhrs13b	93	OPC
ppm1la22	ppm1la	93	OPC
phlda112	phlda1	93	OPC
nhsb7	nhsb	93	OPC
si:ch211-222n22.11	si:ch211-222n22.1	93	OPC
CABZ01023254.12	CABZ01023254.1	93	OPC
cacng1a2	cacng1a	93	OPC
ralgapa25	ralgapa2	93	OPC
p4ha33	p4ha3	93	OPC
tmem2208	tmem220	93	OPC
cdk67	cdk6	93	OPC
zgc:639729	zgc:63972	93	OPC
mrap2a14	mrap2a	93	OPC
TMEM42 (1 of many)13	TMEM42 (1 of many)	93	OPC
lipin28	lipin2	93	OPC
gpd1b9	gpd1b	93	OPC
dnm3a10	dnm3a	93	OPC
lrp1aa14	lrp1aa	93	OPC
dpagt11	dpagt1	93	OPC
si:ch73-350k19.11	si:ch73-350k19.1	93	OPC
ca613	ca6	93	OPC
itm2ba26	itm2ba	93	OPC
cd9a27	cd9a	93	OPC
si:dkey-76k16.54	si:dkey-76k16.5	93	OPC
nbeal26	nbeal2	93	OPC
tagln3b7	tagln3b	93	OPC
sdc430	sdc4	93	OPC
enc19	enc1	93	OPC
pcdh7a20	pcdh7a	93	OPC
wnt7aa10	wnt7aa	93	OPC
si:dkey-246e1.13	si:dkey-246e1.1	93	OPC
fynrk4	fynrk	93	OPC
epha4a9	epha4a	93	OPC
scap2	scap	93	OPC
rab11a24	rab11a	93	OPC
si:ch211-214j8.1514	si:ch211-214j8.15	93	OPC
rnf145a7	rnf145a	93	OPC
eepd110	eepd1	93	OPC
jagn1a20	jagn1a	93	OPC
glyctk6	glyctk	93	OPC
sgk318	sgk3	93	OPC
ttyh3b21	ttyh3b	93	OPC
