## Supplementary material for "Diencephalic and Neuropeptidergic Dysfunction in Zebrafish with Autism Risk Mutations": Data S1 - RNA-seq analysis files: hdlbpa-homvswt_DEGs.csv (part 1 of 2)

log2FoldChange	pvalue	padj	LLgeneAbbrev
-3.221358455	2.15125297201419e-70	5.43793726265748e-66	hdlbpa
1.525152614	4.80215877561434e-33	6.06944847649896e-29	ptprnb
-2.081929683	5.45408497675112e-29	4.59561200141049e-25	p4hb
2.006454818	4.3302604078594e-24	2.73650806474675e-20	ecrg4b
-2.738355485	6.36458690637856e-22	3.21768055638875e-18	ctsll
1.232761087	1.03705607756432e-21	4.3691172547785e-18	stx8
1.42207537	7.1957731092994e-19	2.59849646652672e-15	CR407584.1
2.528960368	1.49710466236196e-14	4.73047645689822e-11	BX511311.3
-1.131593041	9.18056672064175e-14	2.57851517293758e-10	gpr27
-1.360977371	8.77345692349543e-13	2.21775444112118e-09	mybphb
-2.030245796	3.97434415289944e-12	9.13304286336291e-09	XLOC_036545
1.222879497	4.99466788123213e-12	1.05212678918155e-08	stat2
-1.323233157	1.42559721355861e-11	2.77201895110265e-08	nupr1b
1.836135003	1.60579139931153e-10	2.89937107084263e-07	plek2
-0.954031131	2.39300543405738e-10	4.0326927574735e-07	aldh1l1
-1.029917389	2.72507205770914e-10	4.11538861203987e-07	zgc:174863
-1.506323686	2.76768757040421e-10	4.11538861203987e-07	cacng1a
-2.297509295	4.34739204674256e-10	6.10518756430879e-07	CABZ01084081.1
-3.340472664	8.0026471894805e-10	1.06468902976678e-06	ten1
-0.617596202	1.33403178303133e-09	1.6860827705733e-06	slc44a2
0.910643283	1.38095586268317e-08	1.66227629985262e-05	akap12a
0.935465712	2.09528014911789e-08	2.40747689133645e-05	nfil3-6
0.694570671	2.73632520249301e-08	3.00734036820079e-05	pcif1
1.34907301	6.09358100819247e-08	6.41806419687872e-05	fabp11b
-1.04559108	6.78423305825716e-08	6.85967372986498e-05	nit2
0.907090398	1.14932689190242e-07	0.000110794	cyp26a1
1.076768648	1.18342002493459e-07	0.000110794	palm3
0.913165613	1.37750994428519e-07	0.00012436	nprl2
-0.886631496	1.72094614874844e-07	0.000150007	thumpd3
3.291163252	1.8078863119034e-07	0.000152333	LOC110438076
1.163537288	2.3579103171045e-07	0.000192269	asic4b
-0.456858115	3.17444936380975e-07	0.000250762	cx43
-1.269331106	3.37131688119126e-07	0.000258243	slc27a1b
1.091432432	3.94850499942363e-07	0.00029356	loxl2a
-0.497149098	4.30376819128034e-07	0.00031083	aoc2
2.211834368	4.42845144900548e-07	0.000310951	XLOC_042229
0.801539381	4.88664721529366e-07	0.00033385	stk25a
0.653925249	6.611427873794e-07	0.000439799	GCA
0.581163084	8.03894689787031e-07	0.000521047	si:ch211-207j7.2
3.460869079	9.40649255627652e-07	0.000594443	XLOC_001283
1.77255163	1.09721400881451e-06	0.000676473	srsf3a
0.441978489	1.30780969877422e-06	0.000787115	znf207b
1.089699868	1.83717705883805e-06	0.001073245	CABZ01048956.1
-0.408578904	1.86813698381506e-06	0.001073245	ppap2d
0.734117548	2.33494992874427e-06	0.001311619	FP101882.1
0.597301472	2.66419183343313e-06	0.001464031	klf13
0.996198936	2.93270556977801e-06	0.001577296	eevs
0.822190264	3.24674493985023e-06	0.001709817	tnxba
4.066818933	4.2987839144913e-06	0.002217646	XLOC_009786
1.797453126	6.62344488463747e-06	0.003348549	il22ra2
-2.105241619	6.78171135388504e-06	0.003361335	AL935126.2
1.188591245	7.17325033908584e-06	0.003487027	irg1l
5.629192573	7.96539711415164e-06	0.003750701	si:dkey-61p9.11
0.691359901	8.01241588007535e-06	0.003750701	proca1
0.636252456	8.8859693250236e-06	0.004083992	aanat1
-0.61613822	9.37556160558597e-06	0.004232062	zgc:101853
0.998094131	9.83828583972841e-06	0.004363021	hbae1.1
1.195770634	1.07501581626072e-05	0.004685215	col4a3
-0.648017223	1.10868444982204e-05	0.004743696	hsd11b1la
-0.547666871	1.1413056174379e-05	0.004743696	si:dkey-34d22.1
-5.015589327	1.14473250355694e-05	0.004743696	zgc:162999
-0.591106831	1.37086100439981e-05	0.005589133	slc43a2b
-0.53225822	1.5524524012411e-05	0.00622903	myoc
-0.658029536	1.63005011154888e-05	0.006438189	pik3r6a
5.493274849	1.72348817443798e-05	0.006702513	XLOC_009784
0.776129793	1.96518955878711e-05	0.007526676	snorc
-2.121975265	2.20456732287876e-05	0.008317471	slc2a11a
0.846731661	2.50260871375217e-05	0.00930308	chpfb
0.866666335	2.59053832070119e-05	0.009490381	CU499330.1
0.934505964	2.72727086694043e-05	0.009848565	pnp4a
1.077459164	2.90255694152686e-05	0.010129164	ccdc80l1
0.58979815	2.91414189429905e-05	0.010129164	nat16
-0.439538668	2.92518769979782e-05	0.010129164	ccdc174
-0.620281336	3.13054632647818e-05	0.010693777	apcdd1l
0.917755308	3.38731560925796e-05	0.011416609	cd7al
-2.279594732	3.76655210607071e-05	0.01198856	FO203432.1
-0.505258724	3.77397696966959e-05	0.01198856	krt92
-0.601962329	3.77575672986181e-05	0.01198856	prelp
5.42217449	3.80413056888695e-05	0.01198856	insl5a
0.845847282	3.8086793657457e-05	0.01198856	LOC108190589
-0.596710745	3.8415752578327e-05	0.01198856	asb2b
1.465960023	3.94909992211011e-05	0.012173823	LOC101884081
0.568631725	4.06450750808197e-05	0.01235417	si:dkeyp-110c7.4
-0.394447026	4.10534953575208e-05	0.01235417	grm2b
0.537391799	5.00229941427346e-05	0.014753454	pik3r3b
0.842532062	5.0193728341149e-05	0.014753454	si:ch211-69b7.6
-1.166788638	5.84060315772347e-05	0.016969973	si:dkey-11o15.5
0.599464992	6.34471793491546e-05	0.018225202	slc6a8
-0.447804619	6.65051707120392e-05	0.01868479	colec12
0.722316723	6.65254789155705e-05	0.01868479	gale
-0.538196297	6.80529185479239e-05	0.018903755	si:ch73-217n20.1
0.785759253	7.01480195216682e-05	0.019151282	rab8a
0.784316883	7.0459260615716e-05	0.019151282	defbl1
0.5894155	7.21244641339426e-05	0.019395343	mki67
1.433147336	8.02030061697191e-05	0.021340754	ttc22
-0.618448596	8.79534316267025e-05	0.023159238	cldn2
0.695016115	8.93755819475737e-05	0.023291092	cmtm7
-0.563458252	9.22459226902777e-05	0.0237938	styk1b
0.4887418	9.74087208686405e-05	0.024871693	ddx5
-0.533995654	9.91147893484691e-05	0.025054236	ponzr5
1.034567758	0.000100566	0.025060416	rnf151
0.637671347	0.000101122	0.025060416	hmox2b
1.513838435	0.000106697	0.026185336	FO904966.1
-0.556863446	0.000107875	0.02621994	robo4
-0.984531979	0.00010994	0.026467166	sstr5
0.800703862	0.000111632	0.026508627	uggt1
-1.284441922	0.000112209	0.026508627	tgm2a
0.68776948	0.00011959	0.027795288	COQ10A
1.276014761	0.000119855	0.027795288	cthrc1b
0.563650194	0.000122	0.027859905	si:dkey-237i9.1
0.541487515	0.000122338	0.027859905	guca1g
-0.808529429	0.000125416	0.028172564	dusp27
-0.877166286	0.00012594	0.028172564	igfbp5a
0.457919511	0.000128215	0.028430025	zranb2
-0.654646075	0.000133494	0.029343213	etv5b
0.602294859	0.000135842	0.029601893	ube2al
0.644240025	0.000138447	0.029911569	faimb
0.788263244	0.000140408	0.030078251	tk1
-0.51282939	0.000149032	0.031657328	pla2g15
0.702007646	0.000150391	0.031679958	mir22a
0.557906412	0.000152791	0.031919526	si:ch211-276i12.4
-0.822932565	0.000162938	0.033760253	si:ch211-157b11.14
2.048994956	0.000166057	0.034126788	CR318588.1
-0.428816038	0.000172057	0.035074636	slc45a1
0.814959828	0.000178454	0.036087665	cenpe
1.865833616	0.000180083	0.03612809	caspbl
0.579282069	0.000185288	0.036636502	si:ch73-389b16.1
-0.473272887	0.000187119	0.036636502	crtac1a
0.519556981	0.000187164	0.036636502	si:dkey-10p5.10
0.434283377	0.000188415	0.036636502	caspb
0.615901575	0.0002055	0.03892039	oca2
0.712630124	0.000206316	0.03892039	nusap1
0.780333765	0.000206903	0.03892039	cenpf
-0.423812823	0.000207428	0.03892039	fam3a
2.390410227	0.000207859	0.03892039	XLOC_036510
-0.450161603	0.000217915	0.040503272	s1pr1
-0.518377416	0.000219928	0.040579134	acta1a
-0.644370445	0.000227336	0.041530465	postna
-0.750079481	0.000229988	0.041530465	trpv6
0.551115805	0.000230487	0.041530465	cndp2
0.481216777	0.000231656	0.041530465	nr2e3
1.509159235	0.00023473	0.041785325	si:dkey-88j15.3
-0.605920024	0.000239534	0.042342202	cpxm1a
0.599341048	0.000242975	0.042652296	orc5
1.316905602	0.000244823	0.042680217	fgf18a
0.455368636	0.000250479	0.043367142	rhbdl3
-0.626287028	0.000260868	0.044858607	actc1b
-0.731417892	0.000272184	0.046183372	osr2
0.85235273	0.000272226	0.046183372	myh11a
0.794843304	0.000277123	0.046700742	CABZ01021599.1
0.700230178	0.000281085	0.046858402	eif4a1a
0.82689696	0.000281766	0.046858402	rfk
0.597487562	0.000284473	0.046999386	igfbp1a
0.629971663	0.000291611	0.047865869	col9a3
-0.504141471	0.000297955	0.048591727	sgsh
-0.454641492	0.000305658	0.049512289	xkrx
-0.368318926	0.000307518	0.049512289	ndrg3a
4.230099863	0.000311549	0.049843889	serpina1
0.475990627	0.000321098	0.051048455	fgfbp2b
0.392300688	0.000329976	0.052132026	dnajb1a
0.669588308	0.000357434	0.056119292	itpk1a
0.709869251	0.000362252	0.056417474	slc25a23a
-0.551727419	0.000364895	0.056417474	ambp
-0.430154128	0.000366028	0.056417474	slc25a38b
1.760988879	0.000372386	0.056983361	si:ch211-269k10.5
-0.411163126	0.000374208	0.056983361	proza
-0.439486022	0.000384507	0.058201005	zgc:113333
0.648126814	0.000390553	0.058764261	si:ch73-141c7.1
-0.482114807	0.000402722	0.060236679	fzd2
-0.36922419	0.000416196	0.061885914	rnf128a
-0.459629912	0.000428125	0.062594569	tcn2
3.773405909	0.000428678	0.062594569	XLOC_035742
-0.493924925	0.000430338	0.062594569	si:dkey-251i10.2
2.434745048	0.000430867	0.062594569	CU928129.1
-0.367930046	0.000446377	0.064477176	gpr37l1b
-0.557061555	0.000454638	0.065297381	rgs5a
1.760943651	0.000461207	0.065547304	si:ch211-125e6.5
0.579294467	0.000461564	0.065547304	fbn2b
0.608059458	0.000465531	0.065741355	SHKBP1
0.895253764	0.000468503	0.065793376	fosl1a
0.953750671	0.000473025	0.065887937	tg
0.600836239	0.000474389	0.065887937	rims4
0.497439768	0.000490556	0.067697723	spon2b
0.879083552	0.000492776	0.067697723	rgs2
-0.415360331	0.000504131	0.068673015	msl1a
0.663538182	0.000505308	0.068673015	gtpbp6
-0.393597838	0.000508401	0.068723909	spata20
0.929553315	0.000515243	0.069278269	alas2
0.762311798	0.000526132	0.070368118	kif15
2.173271226	0.000529479	0.070443011	CT573231.1
0.735109211	0.000533888	0.07062346	larp4ab
1.018945733	0.000536423	0.07062346	XLOC_018236
-0.487011214	0.000544674	0.071338154	ppm1db
0.71697871	0.000557054	0.072583586	si:ch211-114l13.1
0.779200015	0.000566079	0.073031535	abcf2a
-0.550799888	0.00056627	0.073031535	sema4e
-0.392426959	0.000571269	0.073302186	herc2
0.490703186	0.000583619	0.07450867	hsd17b12a
2.159756513	0.000599018	0.076090312	jac7
-0.495512186	0.00061937	0.078157738	gfra3
-0.485994219	0.000625076	0.078157738	meis3
4.838466715	0.000625698	0.078157738	XLOC_009787
0.741496103	0.000627661	0.078157738	BX248501.1
-0.639207375	0.000647751	0.080263942	tap2t
-0.467417485	0.000656994	0.081012173	ssr1
2.758557844	0.000666728	0.081813396	cdh28
-0.666472428	0.000673813	0.0822833	igfbp1b
0.749895913	0.000678806	0.082287468	higd1a
-0.51296185	0.000680358	0.082287468	si:ch1073-340i21.3
-0.402840737	0.000684053	0.082340418	slco5a1b
0.591924868	0.000691471	0.082838833	FQ311908.1
-0.65975912	0.000699286	0.083380015	fhl1a
0.575666718	0.000702716	0.083395571	stxbp4
0.797761366	0.000724198	0.085239258	esco2
-0.428451432	0.000727922	0.085239258	si:ch211-93f2.1
0.476082663	0.000736234	0.085239258	rgs4
0.386659435	0.000737625	0.085239258	lin7c
0.391723616	0.000740581	0.085239258	sept5b
0.600983834	0.000741328	0.085239258	atad5a
0.722096372	0.000743253	0.085239258	add1
0.722190479	0.000750763	0.085239258	cx44.2
0.478230297	0.000752371	0.085239258	ace
-0.436923407	0.000753802	0.085239258	ackr3b
-0.762761509	0.000755344	0.085239258	CU693481.1
-0.4097775	0.000766027	0.086060557	fam13a
-0.580365179	0.000781871	0.08745196	CT025690.1
0.669904872	0.00079544	0.088577718	bbox1
1.685627411	0.00080877	0.08927074	foxe3
-0.72566678	0.000808984	0.08927074	gnrh2
-1.117847821	0.000812258	0.08927074	BX005105.1
0.962817387	0.000826926	0.090489345	ntrk1
-0.503796161	0.000855438	0.093205837	si:dkey-239h2.3
-0.70680665	0.000864585	0.093442441	cand2
0.625052402	0.000868107	0.093442441	serpine1
-0.441557778	0.000870326	0.093442441	ca6
-0.421081958	0.000872396	0.093442441	cdc40
0.715570806	0.000881392	0.093731327	inka1b
0.87737398	0.000882509	0.093731327	BX908782.2
0.513203448	0.00089073	0.093926611	micall1a
0.537649001	0.000891779	0.093926611	gldn
0.986032966	0.000899704	0.094368107	BX927362.2
0.448126676	0.000905157	0.094547732	matn1
-1.395044231	0.000920585	0.095377819	cyb561a3b
-0.479960776	0.000922071	0.095377819	sh2d3cb
0.781233433	0.000924423	0.095377819	CABZ01010098.1
0.734242196	0.000950704	0.097690642	zmp:0000000906
1.099524816	0.000955241	0.09775943	si:dkey-27p18.3
-0.494894232	0.000971585	0.099031173	rgn
0.678175783	0.000979178	0.099234151	ap1ar
0.811352232	0.000986598	0.099234151	XLOC_000695
-0.389063579	0.00098886	0.099234151	si:ch1073-291c23.2
-0.531937336	0.000989279	0.099234151	mboat1
-0.66283366	0.00100431	0.100343652	slc7a8b
0.813297859	0.001041927	0.103692294	otulina
1.76244588	0.001061503	0.104847322	si:ch73-236c18.3
0.664259213	0.001061829	0.104847322	zgc:114046
0.452610308	0.001078154	0.10604508	ubash3ba
1.274286908	0.001099076	0.107683875	LOC101885432
-0.40089566	0.001125421	0.109839357	lrit1b
0.483590783	0.001158813	0.112581684	hyou1
-0.437329602	0.001162427	0.112581684	myorg
-0.511827617	0.001174786	0.113344418	thap1
1.888862623	0.001215883	0.116863508	rac1l
-0.751533527	0.001235285	0.118278558	tmem175
-0.295207821	0.001257529	0.119954013	pik3ip1
0.394806516	0.00129917	0.123264331	cpeb2
-0.742578799	0.001301985	0.123264331	LOC101886621
-0.597250237	0.00131148	0.123699931	vps72b
0.456839526	0.001340046	0.125178147	col11a2
0.363403435	0.00134317	0.125178147	rbpjb
-0.582929069	0.001347402	0.125178147	CU633479.1
1.097413386	0.00135115	0.125178147	si:ch211-250g4.3
0.586673551	0.001358238	0.125178147	rrbp1a
0.462442627	0.001360166	0.125178147	angptl7
0.465321878	0.001361816	0.125178147	ctsl.1
-0.643432175	0.00137001	0.12547165	C14orf28
-0.683718005	0.001374937	0.12547165	pvalb3
-0.459174836	0.001407977	0.1276107	ctgfa
-0.411656345	0.001411987	0.1276107	krt1-19d
0.61555176	0.001417912	0.1276107	ap1m1
-0.50404394	0.00141857	0.1276107	irs4a
-0.356441976	0.00143401	0.128542178	carmil2
0.392013858	0.001442232	0.128822361	setd5
-0.916286196	0.001457523	0.129486365	CU571315.2
0.412709999	0.00145991	0.129486365	aacs
-0.728158071	0.001478998	0.130720703	b3gnt5b
0.733173815	0.001551962	0.136623133	tent5c
0.658838978	0.001556589	0.136623133	ifitm1
0.422484947	0.001585772	0.138702924	zgc:66160
-0.392580071	0.001601947	0.139634496	actc1c
-0.340909908	0.001610232	0.139874352	CABZ01117348.1
0.641027511	0.001626419	0.140796639	eif3jb
0.579427657	0.001642118	0.14123633	guca1b
-0.578288153	0.001642673	0.14123633	fndc7a
0.674499497	0.001655978	0.141897705	znf574
-0.504449735	0.001679188	0.143313796	arrdc2
-0.456000728	0.001684475	0.143313796	pyroxd1
-0.362562136	0.001692652	0.143313796	tgfb3
-0.455612796	0.001696932	0.143313796	zgc:110333
0.510504278	0.001700852	0.143313796	XLOC_036961
-0.391101126	0.001721538	0.144574916	abcb5
-0.639553029	0.001728955	0.144716954	slc25a55b
-1.392367414	0.001742004	0.145294653	COLEC10
0.48474925	0.001747352	0.145294653	scai
-0.502572125	0.00175574	0.145513392	dyrk1aa
-0.388098891	0.001767602	0.14601779	vdrb
-0.593494087	0.001815777	0.148649379	si:ch73-261i21.5
-0.445912797	0.001818348	0.148649379	syngr2b
0.779899223	0.001820049	0.148649379	scd
3.420612062	0.001822981	0.148649379	zgc:165539
0.999208591	0.001854693	0.149973117	top3b
-0.658923402	0.001855356	0.149973117	tmem144a
0.443145383	0.001858121	0.149973117	scp2b
-0.380478231	0.001862946	0.149973117	gdf10a
-0.43614095	0.00190016	0.152128785	tmc6b
-0.344098856	0.00190176	0.152128785	man2b1
-0.302903644	0.001920799	0.153167053	zgc:165461
-0.526074663	0.001932521	0.153412178	ugt2a5
-0.413514488	0.001936011	0.153412178	pdgfrb
-0.400710695	0.001945785	0.153704848	zgc:110239
0.6519794	0.001975329	0.155552513	bcl6b
0.680650646	0.002033657	0.159504473	zgc:193505
0.660987776	0.002038134	0.159504473	si:dkey-111e8.5
-2.456012648	0.002046616	0.15967394	cd4-1
0.531279393	0.00207407	0.161318011	oaz2b
-0.348078069	0.002105103	0.1629587	rmdn1
-0.365366944	0.002108058	0.1629587	soul3
-0.540077116	0.00212274	0.163477026	zgc:136908
-0.294819432	0.002127698	0.163477026	appb
-0.395017273	0.002181827	0.167127916	ghitm
0.739625656	0.002221089	0.169621439	hs1bp3
-0.322304281	0.002232072	0.169946713	gpd1b
-0.354677115	0.002248912	0.170714685	rnf25
3.558001676	0.002257086	0.170768673	BX545917.6
0.337556367	0.002263134	0.170768673	nexmifb
0.512882678	0.002283424	0.1717869	lrrfip1b
1.419471642	0.002319897	0.174012941	XLOC_025566
-0.287357567	0.002372772	0.177077427	lrrc4bb
-0.694424721	0.002378225	0.177077427	kcnj1a.3
0.544070173	0.002381768	0.177077427	rcvrna
-0.254763875	0.002399698	0.17788726	gstr
0.41921721	0.002428291	0.179480497	rap2ab
0.531109272	0.002435507	0.179489081	dyrk4
-0.369437027	0.002443888	0.179583139	aldoab
0.6754643	0.002458698	0.180147735	si:dkey-88n24.12
1.409950929	0.002494509	0.182049833	si:dkey-148h10.5
0.407136561	0.002499062	0.182049833	hmga2
1.236897877	0.002538102	0.183971511	tpo
0.54270405	0.002539998	0.183971511	rp1l1b
-0.479445775	0.002556448	0.184634013	agmo
-0.388435304	0.0025672	0.184653226	tmem38a
0.496587994	0.002579256	0.184653226	zgc:171967
-0.325223011	0.00259013	0.184653226	nsa2
0.570507189	0.00259141	0.184653226	ptprt
-0.355168612	0.002593239	0.184653226	mfge8a
-0.383387082	0.002603924	0.184893198	pcmtl
0.654588671	0.002691528	0.190578303	crabp2a
-0.8640479	0.002713269	0.191334428	adprhl1
-0.464213294	0.002717345	0.191334428	mlip
-0.661415265	0.002761506	0.19356516	usp28
0.491753137	0.002768725	0.19356516	e2f3
-0.974244275	0.002771999	0.19356516	si:dkey-239b22.2
-0.692137018	0.002807874	0.19531299	si:dkey-288i20.2
0.588032463	0.002812482	0.19531299	lipg
0.362837516	0.002821361	0.195392766	plekhj1
0.459816305	0.00284512	0.196324968	si:ch211-241b2.1
0.53084808	0.002866064	0.196324968	si:dkey-247k7.2
-0.391897115	0.002871008	0.196324968	mlpha
0.498229072	0.002889655	0.196324968	nocta
1.792358995	0.002890069	0.196324968	LOC101883235
0.834443591	0.00289427	0.196324968	LOC103910001
-0.337328414	0.002896335	0.196324968	lrtm2a
0.651187882	0.002896954	0.196324968	lypc
0.530743826	0.002935023	0.198373048	palm2
-0.471973778	0.002945557	0.198374688	lxn
-0.367035333	0.002950743	0.198374688	prmt3
0.513076166	0.002982877	0.200003087	FP101914.1
-0.378810938	0.003002691	0.200029555	pparaa
0.523046022	0.003008971	0.200029555	kcnb2
1.627640658	0.003015198	0.200029555	zgc:172053
0.462203725	0.00301835	0.200029555	yme1l1a
0.460466073	0.003022838	0.200029555	zgc:153115
1.4267263	0.003054093	0.200970691	knstrn
-0.34220031	0.003055378	0.200970691	aldob
0.334458967	0.003060911	0.200970691	mri1
-0.505390471	0.00308321	0.201431063	tuba8l2
-0.331591235	0.00308939	0.201431063	aup1
0.629832146	0.003093309	0.201431063	kpna2
0.601039741	0.003099798	0.201431063	abtb2a
-0.610807153	0.003110822	0.201629136	pdlim7
0.603259603	0.003132793	0.202183553	rrs1
1.437175132	0.003139144	0.202183553	si:ch211-161f7.2
-0.416904332	0.003143371	0.202183553	rhot1b
1.043510066	0.003157975	0.20259562	cd74b
-2.811957851	0.003165807	0.20259562	ghrhrl
-0.616735391	0.003174786	0.202657144	FO704758.2
0.525758795	0.003221448	0.20434136	dab2ipb
0.490818479	0.003226044	0.20434136	kifc1
-0.316851039	0.003236411	0.20434136	plpp1a
-0.577879029	0.003236487	0.20434136	klhl31
0.790247732	0.003241589	0.20434136	si:ch211-161m3.2
0.545297311	0.003250231	0.204376484	kcnk1a
-0.543241956	0.003280038	0.204415164	galcb
0.565430311	0.003283792	0.204415164	abcf1
0.48820839	0.003292348	0.204415164	ipo13
-0.635438779	0.003296173	0.204415164	paqr5a
1.075568437	0.00330397	0.204415164	nkx3-1
0.330037295	0.003331507	0.204415164	epas1b
-0.293006819	0.003341888	0.204415164	cyp1d1
-0.350481971	0.003356829	0.204415164	srsf7b
-0.283311037	0.003359025	0.204415164	fgf13a
-0.414285097	0.003364371	0.204415164	gsg1l
0.478743151	0.003372313	0.204415164	rbbp8
0.442126063	0.003372832	0.204415164	lrp1ba
-0.397888934	0.003384931	0.204415164	hgd
-0.406492233	0.003388789	0.204415164	vps9d1
0.851916429	0.003411869	0.204415164	si:dkey-9c18.3
0.69425132	0.003417033	0.204415164	mier3a
-0.478368195	0.003419341	0.204415164	si:dkey-193c22.1
-0.294433927	0.003420664	0.204415164	si:dkey-183j2.10
0.671161041	0.003427401	0.204415164	adap2
0.522286804	0.003429291	0.204415164	si:dkey-5n18.1
-0.392468515	0.003443495	0.204415164	ggcx
-0.390233852	0.003447285	0.204415164	lrfn2b
0.519954657	0.003451185	0.204415164	eif4e1c
-0.479220852	0.003451765	0.204415164	CABZ01087948.1
0.427742342	0.003453013	0.204415164	macf1a
-0.312182901	0.003474093	0.205182535	gpat4
-0.449683679	0.003487902	0.20551789	slc35a5
0.570491131	0.00351422	0.206587121	casp7
0.424306437	0.003524275	0.206697483	per2
-0.814836549	0.003541067	0.207013981	slc8b1
0.401243001	0.003555148	0.207013981	fxyd6l
0.585728928	0.003556521	0.207013981	hlfb
1.828644881	0.003573736	0.207013981	XLOC_039646
-0.337917477	0.003575151	0.207013981	mb
1.33832951	0.003579537	0.207013981	lmod1b
-0.29600353	0.003586998	0.207013981	ctsd
0.982396034	0.003616184	0.20822299	CABZ01059408.1
0.44123456	0.003636541	0.208284135	nrip1a
0.537617083	0.003644626	0.208284135	lrata
0.432459578	0.003646983	0.208284135	samd7
0.482440224	0.003650205	0.208284135	chst7
0.460046117	0.003666853	0.208528751	rpf1
0.686342369	0.00367099	0.208528751	zgc:153911
1.265091167	0.003720222	0.210399022	LOC110438378
1.544531498	0.003720562	0.210399022	CR848032.1
1.103666805	0.003731272	0.210533681	si:dkey-13p1.3
-0.730859239	0.003765199	0.211974854	zgc:163077
1.309463251	0.003800309	0.212709172	cenph
0.407426401	0.003801358	0.212709172	ncaldb
-0.367264207	0.00380891	0.212709172	srl
-0.323302792	0.003811902	0.212709172	gpr37b
0.850235475	0.003844386	0.214049323	cenpj
-0.36599114	0.003863528	0.214642324	cyp2v1
1.124829231	0.003888444	0.215552807	cfhl3
-0.46453611	0.003906684	0.215772398	si:dkey-103g5.3
0.757828673	0.003913169	0.215772398	zgc:110540
-0.397397378	0.003923736	0.215772398	fam210b
0.80559028	0.003928761	0.215772398	AL808129.1
-0.295336759	0.003936735	0.215772398	serpina10a
0.392825264	0.003943621	0.215772398	slc25a44a
0.801312202	0.003988351	0.217748444	ttll3
0.387404397	0.00403961	0.220071672	eif5a2
0.492465227	0.004058828	0.220643117	fgfbp1b
0.527325195	0.004083589	0.221512791	sprn2
-0.494209138	0.00413933	0.223759742	CDCP1
0.475370677	0.004146087	0.223759742	stk35
-0.311529071	0.004151567	0.223759742	bicra
-1.827142969	0.004215212	0.226706664	BX119909.1
-0.966988314	0.004254691	0.22834412	ggact.2
0.374572031	0.00426677	0.228507229	zbtb18
0.525205735	0.00433509	0.231197886	si:ch211-217k17.9
0.396439364	0.004341188	0.231197886	prrg1
0.412501701	0.004347607	0.231197886	rbpja
0.997805777	0.004358694	0.231197886	elovl2
-0.346197856	0.004371728	0.231197886	tab3
-1.968300768	0.004371888	0.231197886	CU062633.1
-0.689323614	0.004395979	0.231986565	mcoln1b
-0.486391895	0.004410514	0.232268687	CR751602.2
0.879407158	0.004420771	0.232324861	LOC568930
-0.482659888	0.004500526	0.236025505	mmp30
0.526302858	0.004532657	0.236781898	LOC101884451
0.369436786	0.004533683	0.236781898	pias1a
0.573684991	0.004550849	0.23718836	hmgn3
-0.365795903	0.004586804	0.238570433	sqor
-0.372647277	0.004596573	0.23858764	prss35
1.731296718	0.004618995	0.238994724	CR589947.1
1.116755575	0.00462714	0.238994724	CT009487.2
-0.40993667	0.004637891	0.238994724	ntd5
1.077379441	0.004644116	0.238994724	hbbe1.2
0.750517464	0.004657377	0.238994724	dr1
-0.420683099	0.004661144	0.238994724	krt15
0.566143331	0.004676031	0.239272705	si:ch211-276a17.5
-0.329359425	0.004693489	0.239403939	rnft2
-0.361859118	0.004697538	0.239403939	map3k14a
0.366723452	0.004757582	0.241976191	gpnmb
0.757326703	0.004800342	0.243400934	ncaph2
0.474639413	0.004804853	0.243400934	si:dkey-280e21.3
-0.895215858	0.004845246	0.244956275	fn3krp
0.368486512	0.004862919	0.245343878	gnat1
0.344645611	0.004873801	0.245343878	gpr185b
0.6777632	0.004882031	0.245343878	CABZ01048402.2
0.630176832	0.004932342	0.24677803	mpp6a
-0.404456002	0.004950438	0.24677803	atp2a2a
0.392594592	0.004950692	0.24677803	ehd2b
-0.564695711	0.004971565	0.24677803	gpc5b
0.468793924	0.004972483	0.24677803	aldh18a1
-1.709227573	0.0049785	0.24677803	si:ch211-266g18.9
-0.832857033	0.004982653	0.24677803	mst1
-0.280945284	0.004988669	0.24677803	gprc5ba
0.486750554	0.005010239	0.247360995	slc16a3
0.378348867	0.005028232	0.247601244	dclk2a
-0.504681514	0.005036896	0.247601244	agrp
0.612478854	0.005047219	0.247601244	ube3b
-0.326293692	0.005054286	0.247601244	ckmt2b
-0.322098862	0.005065001	0.247646204	tm7sf3
-0.356423663	0.005111945	0.249458975	vasnb
-1.069387611	0.005145008	0.250588638	LOC108183534
-0.441520751	0.005177152	0.251669332	pdgfrl
-0.704102964	0.005203926	0.252485306	prozb
0.348010689	0.00522082	0.252594488	ivns1abpa
-0.941421964	0.005226162	0.252594488	dgke
0.663434068	0.005265714	0.253151332	mfap4
1.281701325	0.005272396	0.253151332	si:ch73-151m17.5
-0.406958007	0.005273956	0.253151332	CU681836.1
0.529591326	0.005282972	0.253151332	rbm4.3
0.63451752	0.005307658	0.253151332	CR854907.1
-0.547095695	0.005312948	0.253151332	rbfox1l
0.654893047	0.005318302	0.253151332	emp2
-0.380895451	0.005323716	0.253151332	tnni2a.2
0.948675105	0.005349586	0.253151332	crygm2a
1.037115904	0.005352874	0.253151332	trpc7a
-2.231249627	0.00535799	0.253151332	FP015862.4
0.593835446	0.005365847	0.253151332	si:dkeyp-1h4.6
-0.474542403	0.005367874	0.253151332	cyp2aa1
0.340899427	0.005394643	0.253318405	id1
2.124188002	0.005400078	0.253318405	si:ch211-63p21.2
-0.398457378	0.00540148	0.253318405	lingo2b
-0.29599822	0.00541671	0.253562225	clcn4
0.634546587	0.005452045	0.254067665	smc2
0.471183063	0.005458636	0.254067665	si:ch211-103a14.5
-0.408258861	0.005459435	0.254067665	chfr
0.377494827	0.005476763	0.254067665	XLOC_018182
0.409658333	0.0054816	0.254067665	pigt
-0.327121467	0.005496751	0.254067665	erp44
-0.524648987	0.005497864	0.254067665	si:ch211-195m9.3
0.461588694	0.005529684	0.254797565	slc6a6b
0.790232646	0.005533818	0.254797565	asf1ba
-0.312789928	0.005573536	0.255665881	tlk2
0.979438987	0.005578548	0.255665881	si:dkey-79d12.5
-0.610819904	0.00558842	0.255665881	mybpc2b
0.343957363	0.005594469	0.255665881	foxp4
0.365661268	0.005605246	0.255665881	slc20a1b
0.665502177	0.005614232	0.255665881	zmp:0000000545
0.498635626	0.005623476	0.255665881	krt222
-0.325175947	0.005635857	0.255768752	tmem56b
-0.328406797	0.00565544	0.255955414	syvn1
-0.344684015	0.005660221	0.255955414	kansl3
-0.25056744	0.005710949	0.257367856	atf7ip
-0.323996451	0.005711819	0.257367856	sidt2
0.307370121	0.00573047	0.257748811	eif4g2a
0.475101485	0.005784507	0.259653005	grk6
-1.023172785	0.00579335	0.259653005	lgals3bpa
-0.435317535	0.005823396	0.260537724	tmod4
0.425509207	0.005856173	0.260936027	march8
0.506923049	0.005868952	0.260936027	gpt2
-0.264940838	0.005869243	0.260936027	fzd7a
0.363329237	0.00587359	0.260936027	fam117bb
1.954690898	0.005906004	0.261132523	slc6a11a
-0.789197616	0.005913581	0.261132523	trpc5a
-0.649880971	0.005917725	0.261132523	CABZ01085662.1
-0.292865804	0.005919334	0.261132523	ak4
0.920362711	0.00593052	0.261170183	CR762483.1
-0.353303298	0.005961174	0.261647433	wwp1
0.76929615	0.005962059	0.261647433	sparta
-0.363448085	0.005976017	0.261709645	gnb4b
0.391470869	0.005984183	0.261709645	asph
0.858935373	0.006005709	0.262197445	vkorc1
0.413516246	0.006045952	0.26349928	hsd11b2
0.466859975	0.006065258	0.263885719	nicn1
0.449442304	0.00608049	0.264093865	ube2g1a
-0.290115369	0.006111706	0.264994327	gcdhb
1.072072216	0.00613584	0.265528266	hbae1.3
-0.433780165	0.006148499	0.265528266	cldn1
-0.270379764	0.006159485	0.265528266	prnprs3
-0.351397393	0.006166037	0.265528266	fthl28
0.654487596	0.006222748	0.267514655	cdk1
0.55865496	0.006253943	0.268399274	bzw1b
0.547729253	0.006277359	0.268947587	krcp
-2.402564702	0.006338228	0.271070019	tmem182b
0.509585222	0.006348344	0.271070019	XLOC_003678
-0.612434175	0.00638501	0.272175856	si:ch211-233h19.2
0.284297602	0.006434218	0.272699924	epd
-0.277084222	0.006449977	0.272699924	map4k4
-0.262010026	0.006451771	0.272699924	timp2a
-0.342369214	0.006462467	0.272699924	si:ch211-230g15.5
-0.282808778	0.006475839	0.272699924	gorasp2
-0.408614718	0.006483767	0.272699924	dhcr7
0.428787267	0.006493159	0.272699924	scarb2a
-0.331669108	0.006517573	0.272699924	tpm4b
-0.438638537	0.006535717	0.272699924	mrtfab
-0.298831672	0.006538539	0.272699924	si:ch211-251b21.1
0.50990465	0.006541138	0.272699924	pprc1
2.011709153	0.00654227	0.272699924	dand5
-0.742471421	0.006546166	0.272699924	LOC100331349
-0.362063837	0.006548337	0.272699924	glb1l
-0.798449395	0.006586915	0.27385531	kyat1
0.700595457	0.006657006	0.276278151	slc7a11
-0.282164631	0.006667049	0.276278151	ctsba
-0.311867488	0.00671038	0.27757817	brdt
0.40564387	0.006720383	0.27757817	nabp1a
0.436947531	0.006802057	0.279579404	si:ch73-375g18.1
-0.349744443	0.006805736	0.279579404	slitrk3a
-0.439210807	0.006809037	0.279579404	rtn4b
0.402467726	0.006813075	0.279579404	CABZ01044281.1
-0.27747581	0.006884732	0.281537649	si:dkey-31f5.11
-3.207256752	0.006898965	0.281537649	LOC103911747
1.010729354	0.006899169	0.281537649	si:dkey-57a22.11
0.43226974	0.006918935	0.281537649	gngt1
-0.315239597	0.006935202	0.281537649	si:rp71-1g18.1
0.480828238	0.006936075	0.281537649	nrarpb
0.313141405	0.006938759	0.281537649	shc1
-0.428534605	0.006953123	0.281668337	irf2
0.255809906	0.006977554	0.282205783	tmem198b
3.548227925	0.00699031	0.28227005	ftr11
0.360690665	0.007020893	0.282377474	LOC100536887
0.712843137	0.00702895	0.282377474	col27a1b
0.403187256	0.007037819	0.282377474	mid1ip1b
-0.450240726	0.007059246	0.282377474	si:dkey-87k14.1
-0.505549063	0.007061728	0.282377474	keap1b
0.550001217	0.007068375	0.282377474	gdf5
-0.256729464	0.007071166	0.282377474	ndnf
0.623397383	0.007132271	0.284368351	spc25
-0.30365909	0.007150234	0.284635614	nol9
-0.29742234	0.007209658	0.286242018	ano10a
0.5112322	0.007213235	0.286242018	zgc:153031
1.55025141	0.007239127	0.286819192	LOC103911776
-0.252644434	0.007296775	0.288399819	si:ch211-212k18.5
0.362947756	0.007305865	0.288399819	mxd1
-0.653597101	0.007319957	0.288399819	cyp2y3
0.406516771	0.007324657	0.288399819	pde5aa
-0.279358465	0.007347204	0.288837689	brinp3a.1
-0.597806155	0.007367995	0.289205227	dcc
0.53023777	0.007393152	0.289742768	otos
0.253727409	0.007419411	0.290033729	igf2bp1
-0.371480547	0.007430912	0.290033729	atn1
-0.555634179	0.007440842	0.290033729	cav3
-0.300439619	0.007446471	0.290033729	pcdh18b
-0.35796	0.007489555	0.290956421	nfybb
-0.403850889	0.007493181	0.290956421	ppp4r1
-0.956950293	0.007512974	0.291277545	klhl30
0.338354572	0.007571523	0.292141225	nfic
1.851776821	0.007578459	0.292141225	CR394572.1
0.312854611	0.007581722	0.292141225	isg20
-0.250243736	0.007596836	0.292141225	mkrn1
-0.520474092	0.007599059	0.292141225	desma
0.422616604	0.007604594	0.292141225	arhgef9a
0.502022375	0.007663333	0.293247994	top2a
-0.683711839	0.007664948	0.293247994	CABZ01044154.1
-1.631298135	0.007681157	0.293247994	sult1st4
1.946637302	0.007684521	0.293247994	LOC101886653
-0.5693815	0.007693651	0.293247994	myh7
-0.41003296	0.007703009	0.293247994	cntn1a
0.488910679	0.007778629	0.294432285	mif4gdb
-0.813926248	0.007813438	0.294432285	ceacam1
-0.59743136	0.007813954	0.294432285	acp7
0.40054233	0.007822728	0.294432285	rorb
0.580827663	0.007824003	0.294432285	egln2
1.989549885	0.007829974	0.294432285	si:ch211-197g15.6
-1.203060981	0.007844341	0.294432285	si:ch211-209a2.2
0.408373328	0.007844561	0.294432285	tp53
-0.356707532	0.007879425	0.294432285	zgc:85789
-0.425640255	0.007890899	0.294432285	enpp2
1.923602448	0.007891261	0.294432285	si:ch73-361h17.1
0.528701958	0.007936831	0.294432285	zgc:158343
-0.248874338	0.007942103	0.294432285	cct2
0.999875723	0.007952157	0.294432285	LOC100002570
-0.312645231	0.007957311	0.294432285	snx30
0.656305358	0.007960196	0.294432285	rundc3aa
0.439548534	0.007960716	0.294432285	ppp2r5a
-0.539947895	0.007962509	0.294432285	ugt5g1
0.443070504	0.007965387	0.294432285	pax10
-0.417263595	0.007967073	0.294432285	smyd1a
0.579766187	0.008014216	0.295668056	znf367
0.352289022	0.008023906	0.295668056	camsap2b
-0.490230625	0.008041063	0.295740249	mfsd5
-0.300822142	0.008049264	0.295740249	bckdhbl
0.464045071	0.008075851	0.295958043	fcer1gl
-0.539375969	0.008078608	0.295958043	chst14
0.550315672	0.008117944	0.296780874	ncapd3
0.320400436	0.00812455	0.296780874	slc6a9
0.620507989	0.0081506	0.29699021	tyk2
0.5179185	0.008153778	0.29699021	stx4
0.493448272	0.00822517	0.299159482	kcna4
0.628242309	0.008266699	0.299927217	znf750
-0.406185558	0.008280865	0.299927217	gpr182
-0.375888435	0.008281873	0.299927217	gpr37l1a
0.260193064	0.008324096	0.301025039	nckap5l
-0.685732999	0.008344528	0.301332834	zgc:172122
0.371173124	0.008381053	0.302220051	si:ch211-156j16.1
-0.332830617	0.008429725	0.303542154	mpnd
-0.311943002	0.008515709	0.305655148	ppp4r3b
-0.441641167	0.008515881	0.305655148	las1l
0.432758165	0.008524681	0.305655148	agr2
1.023971463	0.008549093	0.306096278	hbbe1.3
-0.49753492	0.008561254	0.306098127	clcn2c
-0.412284091	0.008674069	0.309693678	mylpfa
-0.741850029	0.008700447	0.310197322	mycbpap
-1.024567014	0.008746575	0.310627696	slc15a1b
0.574935655	0.00874836	0.310627696	prkchb
0.7746997	0.008749384	0.310627696	poln
2.420059679	0.008791218	0.311556651	BX897691.1
-0.458281673	0.0088002	0.311556651	svopl
-0.588373625	0.008833076	0.311945486	chrna2b
-0.293846087	0.008842228	0.311945486	ctsla
0.355932697	0.008848205	0.311945486	pdap1a
2.010409643	0.00891076	0.313713368	LOC108179085
-0.386038005	0.008942699	0.314399932	CABZ01118575.1
-0.330462394	0.008971628	0.314968499	lrfn5b
0.392310754	0.008996276	0.314968499	appl1
-0.423498773	0.009001825	0.314968499	slc36a4
0.402416632	0.009008712	0.314968499	mrps9
0.292139708	0.009033761	0.315408032	ldb2a
-0.948120155	0.009073822	0.316369764	LOC110438742
0.374955346	0.009107889	0.316637334	cbln18
0.551655107	0.009109516	0.316637334	h3f3a
-0.295924499	0.009119075	0.316637334	fbp1a
0.257266202	0.009192111	0.317742846	nipblb
0.555530197	0.009215298	0.317742846	si:ch211-199g17.2
-0.628216409	0.009221789	0.317742846	htr1ab
0.402291426	0.009251937	0.317742846	grk1b
0.44895912	0.009254141	0.317742846	arhgap17a
-0.272992944	0.009259204	0.317742846	nudcd3
-0.362891142	0.009262139	0.317742846	edem2
-0.685011108	0.009268074	0.317742846	dsg2l
-0.700554476	0.009273539	0.317742846	hyal1
0.875736404	0.009296353	0.317742846	XLOC_033456
0.421086727	0.00932962	0.317742846	snu13b
0.386287801	0.009330279	0.317742846	mrpl16
0.35988657	0.009345781	0.317742846	chaf1a
1.759246484	0.009355617	0.317742846	zgc:194686
-2.498643557	0.009369474	0.317742846	CR293502.1
1.674119482	0.009375398	0.317742846	CU207281.2
-0.371606596	0.009388549	0.317742846	abi3a
-0.438911894	0.009394956	0.317742846	rptor
0.576733494	0.009396663	0.317742846	zgc:109982
0.642781256	0.009408896	0.317742846	wnt7ba
0.708674663	0.009420119	0.317742846	primpol
-0.433101284	0.00943596	0.317742846	si:ch211-199b20.3
-0.530153165	0.009459863	0.317742846	corin
-0.593369752	0.009465673	0.317742846	rnf207b
0.589698986	0.009467798	0.317742846	AL935199.1
-0.712907854	0.009477732	0.317742846	si:dkeyp-34c12.1
0.703906869	0.009506368	0.318073064	si:dkey-18j18.3
0.561415283	0.009512748	0.318073064	skp2
-0.750347048	0.009542635	0.318368469	CR847898.2
-0.363538932	0.009546772	0.318368469	fgfr1b
-0.403189535	0.009604997	0.318760193	dmrt2a
0.485556373	0.009609403	0.318760193	vclb
-0.302802216	0.009620686	0.318760193	btbd9
-0.340524206	0.009624698	0.318760193	exosc1
-0.445817629	0.009630978	0.318760193	CABZ01099795.1
-0.403594098	0.009634179	0.318760193	BX936415.1
-0.383306562	0.00965587	0.319060242	mbd4
1.413910185	0.009684024	0.319572789	TMC1
-1.826566545	0.009709998	0.319745569	LOC108179660
0.536379223	0.009714558	0.319745569	crygm2d7
0.329759182	0.009818089	0.322732977	ssb
0.347820944	0.009906436	0.324247407	slc2a1b
0.882944655	0.009911313	0.324247407	ptrh1
-0.574394071	0.009925382	0.324247407	si:ch211-284e13.5
0.300847731	0.009934848	0.324247407	tuba8l
-0.26170776	0.009939519	0.324247407	myl13
-0.415249267	0.009941124	0.324247407	drd3
-0.254135478	0.009993193	0.325525694	mfsd8
0.760362549	0.010021705	0.325869922	ANKFN1
0.56522248	0.010029543	0.325869922	psd3l
0.926139901	0.01004744	0.326032331	hsp70.2
0.365374167	0.010087548	0.32651265	ppa1b
0.671671746	0.010096833	0.32651265	fgfbp1a
0.805067781	0.010100993	0.32651265	CABZ01030033.1
1.201009393	0.010133283	0.327138082	klf1
0.405943858	0.0102233	0.329623195	pitpnab
0.380287238	0.010257696	0.330310864	nectin1a
-0.269187215	0.010283268	0.330713035	cdc37
0.511121673	0.010334363	0.331738248	hbbe2
-0.376881353	0.010341393	0.331738248	smad9
-0.35712519	0.010385209	0.331751495	gapdh
-0.350781601	0.010389416	0.331751495	gas6
0.585520191	0.010393972	0.331751495	camkk1a
1.468939182	0.010394303	0.331751495	BX548164.1
-0.386002973	0.010479333	0.333404153	si:dkey-4p15.5
-0.803755174	0.010479822	0.333404153	ackr4a
1.384065289	0.010485652	0.333404153	zgc:174917
0.421638662	0.010522298	0.333984841	si:ch73-120g24.4
-0.248368543	0.010531499	0.333984841	glud1b
0.398788985	0.010546185	0.333984841	mapre1b
0.887246322	0.010575074	0.333984841	LOC110437996
-2.579410885	0.010576759	0.333984841	CU856343.1
0.557491341	0.010590461	0.333984841	fam83b
2.18591817	0.010597725	0.333984841	CT573799.2
0.785998602	0.010625596	0.333984841	epb41b
0.58690328	0.010646862	0.333984841	dusp11
0.669302228	0.010648115	0.333984841	cdca8
-0.311729401	0.010649252	0.333984841	fam171a2a
0.329648733	0.010670277	0.334229566	nfia
0.640428219	0.010726364	0.33557057	foxa3
-0.314230885	0.010808244	0.337714195	sh3gl2b
0.427671499	0.0108604	0.338924939	diras1b
-0.30029669	0.010892848	0.339518387	ryk
0.277099988	0.01090966	0.339623617	plxna2
0.743260534	0.010936604	0.340043631	hdc
0.240739806	0.010981348	0.341015388	chmp2bb
-0.432037894	0.011013703	0.341485794	tnnt3b
-0.328964375	0.01102539	0.341485794	keap1a
-0.682402993	0.011037024	0.341485794	nxph4
1.17640766	0.011094777	0.342853022	XLOC_010379
0.326718479	0.011144706	0.343769532	ccl34b.1
0.439835579	0.011155677	0.343769532	ppp1r14ab
0.588407708	0.011203042	0.343769532	CABZ01037298.1
-0.733142318	0.011207835	0.343769532	XLOC_011873
0.33809533	0.011217422	0.343769532	plxna1a
-2.534936827	0.011227794	0.343769532	XLOC_025418
0.548108003	0.011254046	0.343769532	XLOC_010247
0.766066762	0.011258933	0.343769532	CT030044.1
0.496820207	0.011268198	0.343769532	slc24a2
-0.411734827	0.011271543	0.343769532	prnpa
0.571629017	0.01127403	0.343769532	epgn
-1.028439279	0.011325365	0.344918769	arf4b
0.365141757	0.011358999	0.344963132	cnn2
1.220157926	0.011372517	0.344963132	RF01299
0.430106851	0.011380597	0.344963132	tmem254
-0.395772574	0.011381409	0.344963132	nmi
-0.318897472	0.011452356	0.346565336	si:dkey-112e17.1
-0.270999259	0.011461691	0.346565336	ndnfl
0.359273424	0.011493986	0.346733554	pde6gb
-0.610621471	0.011509992	0.346733554	kbtbd12
-0.431100216	0.011515724	0.346733554	si:ch211-149b19.3
0.486165777	0.011522121	0.346733554	fhod3b
-0.283560101	0.011593714	0.34829166	cnppd1
0.419846826	0.011601455	0.34829166	ndnl2
-0.89354866	0.011720448	0.350846902	CABZ01064968.1
0.364613125	0.011722664	0.350846902	slc38a5a
0.733371286	0.011728208	0.350846902	rrm2
-0.39634496	0.011744726	0.350925749	TBC1D8B
1.026688955	0.011855192	0.3538082	plcxd1
0.345799815	0.011886022	0.354150818	chd6
-0.382269003	0.011898502	0.354150818	fbxo7
-0.264728581	0.011908703	0.354150818	crata
-0.436342815	0.011977209	0.355545434	prr33
1.02606227	0.011983729	0.355545434	col28a1b
-0.280841654	0.012011106	0.355939917	timp4.3
0.466039029	0.01205332	0.356772637	eaf2
0.375773606	0.012067852	0.356784981	tspan17
0.476764752	0.012114272	0.35740998	BX323076.1
-0.262075823	0.012117727	0.35740998	eef2l2
0.416948562	0.012136231	0.35740998	tango2
-0.823001881	0.012155481	0.35740998	zhx2b
0.546444807	0.012171573	0.35740998	fam110c
0.640343385	0.012187627	0.35740998	hsp70.3
1.68090229	0.012196725	0.35740998	XLOC_040310
-2.604768791	0.012202105	0.35740998	si:ch211-15j1.1
-0.54732772	0.012253894	0.358107187	txnipb
-0.245912018	0.012260888	0.358107187	pccb
-0.330991434	0.012268408	0.358107187	tgfbr2b
0.635862363	0.012317324	0.359120322	ncf1
0.548921851	0.012345662	0.359306383	osbpl3a
0.665702226	0.012352134	0.359306383	si:ch211-76l23.4
-0.497688602	0.012371518	0.359456586	cox5b2
0.964928372	0.012490849	0.362507095	b3gntl1
-0.283852346	0.01250751	0.362574348	zranb1a
1.5211132	0.012524171	0.362641459	mcm6l
0.376813302	0.012551953	0.362999195	cxcr4b
-0.364372192	0.012565246	0.362999195	lamp1a
-0.242934417	0.012584501	0.363140436	vim
0.521534004	0.012617392	0.363674384	arl6ip5a
0.706956468	0.012632296	0.363689272	zgc:163121
0.595796201	0.012665942	0.364243105	CR753886.1
0.850669822	0.012694122	0.364638647	XLOC_029505
0.257217942	0.012759968	0.365716186	tnrc6c2
-0.962007876	0.012760569	0.365716186	nmrk1
-0.451037336	0.012783134	0.365947984	pcdh20
-0.581879514	0.012813068	0.366389975	AL935186.9
0.447082996	0.012851719	0.366890606	mia
1.246554352	0.012859604	0.366890606	c1qb
-0.308897065	0.01290234	0.367247648	CABZ01102109.1
-0.285304031	0.012920872	0.367247648	adra2c
3.059866974	0.012929143	0.367247648	XLOC_037556
0.513919473	0.012970764	0.367247648	nfe2l3
1.356739149	0.012993616	0.367247648	LOC101885459
0.266948862	0.013008277	0.367247648	prr5a
-0.596794449	0.013011628	0.367247648	ppp1r27b
-0.329890032	0.01301405	0.367247648	ccdc92
-0.770133262	0.013019588	0.367247648	rxfp3.3a2
0.572203116	0.013026261	0.367247648	si:ch73-197b13.1
0.417446791	0.013031931	0.367247648	mthfd2
3.26774748	0.013107486	0.368965518	CABZ01063203.1
0.475052293	0.013130075	0.369190264	FP016056.1
-3.520680906	0.013204802	0.370878878	CABZ01024499.1
-0.495577515	0.013225763	0.371055301	shisa6
-0.375085769	0.01326271	0.371462951	nupr1a
0.684833535	0.013269683	0.371462951	LOC101882402
0.35746799	0.013416082	0.375145707	kif1aa
0.502613606	0.013460726	0.375717255	kcns3a
0.566097583	0.013466249	0.375717255	CR318607.1
-0.383497094	0.013489611	0.375954113	FO704721.1
-0.350712827	0.013527052	0.376097568	akt2l
0.356043197	0.013543159	0.376097568	MYO1D
0.403677995	0.013543674	0.376097568	ezh2
1.301323091	0.013554272	0.376097568	habp2
0.506111533	0.013573957	0.376230807	atox1
-0.354794195	0.013624803	0.377226483	spint1a
1.919702324	0.01364937	0.377493196	sprb
2.05553161	0.013673602	0.377709064	XLOC_039647
-0.365935793	0.013727515	0.377709064	ckmb
0.636316586	0.013742296	0.377709064	sall4
-0.345636461	0.013743016	0.377709064	CABZ01074307.2
-0.252011844	0.013754349	0.377709064	spns1
0.373917654	0.013762957	0.377709064	phkg1a
0.481880263	0.013770411	0.377709064	zgc:153704
1.028509601	0.013776713	0.377709064	crygm3
-0.267491866	0.013800067	0.377766274	st14a
-0.237063937	0.013808689	0.377766274	golga5
0.864785744	0.013866355	0.378919534	uba7
-0.369768571	0.013889868	0.378919534	tnfsf10
-0.512004782	0.013905169	0.378919534	tmtops2b
-0.434614714	0.013928142	0.378919534	asb5a
-0.306591709	0.013932454	0.378919534	CABZ01079427.1
-0.347010212	0.013940785	0.378919534	pfklb
-2.7690396	0.01396816	0.379255809	neu3.4
0.851349584	0.014004583	0.379836757	mblac1
0.295762631	0.014021911	0.379899115	pho
0.322449812	0.01406156	0.38056543	cabp2a
0.555846348	0.01410724	0.380732486	pard6b
0.653198036	0.014109866	0.380732486	si:dkey-94e7.2
-0.281961199	0.01411495	0.380732486	rnf130
-0.528112076	0.014136068	0.380732486	CABZ01049847.1
-0.414517006	0.014145273	0.380732486	si:ch73-362m14.2
2.13617956	0.014158103	0.380732486	afp4
-2.494698514	0.01418707	0.380878889	LOC110439854
0.785834491	0.014193683	0.380878889	zgc:194469
0.276815979	0.014345139	0.384427275	slc38a2
-0.22078115	0.014356331	0.384427275	creb3l3l
-0.256913083	0.014424683	0.385848828	cyp3c1
-0.322254134	0.014495819	0.387026536	sipa1l2
0.752785753	0.014511263	0.387026536	e2f1
0.450851957	0.014518187	0.387026536	plekhg6
-0.352835883	0.01453306	0.387026536	zgc:92429
1.031323552	0.014545265	0.387026536	zgc:101715
-0.248518677	0.014621137	0.387885365	rps2
-0.412676461	0.014624318	0.387885365	scube2
-0.28753074	0.014626702	0.387885365	plxdc2
0.627422909	0.014644347	0.387885365	atoh7
-0.515464514	0.01466929	0.387885365	pgm3
-0.275321008	0.014671161	0.387885365	tspan3a
-1.442112769	0.014684955	0.387885365	si:ch211-37e10.1
-0.274415835	0.014738124	0.388647001	ttc3
0.242847773	0.01474454	0.388647001	kctd5a
-0.316679465	0.014765806	0.388802124	aamp
0.48377795	0.014819564	0.389811581	armc1l
-0.268179078	0.014903649	0.391467131	pam
-0.661290977	0.014913476	0.391467131	mhc1zfa
-0.288045886	0.014952043	0.39207236	tbc1d15
-0.238816336	0.01496825	0.392090595	mboat2b
0.385502409	0.015026329	0.392598605	gria2a
1.970688751	0.015027399	0.392598605	si:dkeyp-44d3.1
0.782090077	0.015034237	0.392598605	BX088707.3
1.874596561	0.015082049	0.393440696	sox17
0.302994478	0.015124879	0.394151225	pbx1a
0.412618027	0.015174911	0.395047793	kera
-0.454251226	0.015212359	0.395450943	zgc:91999
1.090763346	0.015246102	0.395450943	si:ch73-125k17.2
-0.440451936	0.015261537	0.395450943	tab1
-0.301910773	0.015270066	0.395450943	acta1b
0.320369341	0.015270264	0.395450943	cox10
-0.6446169	0.015284262	0.395450943	chrnb4
-1.451081665	0.015304429	0.395567853	si:dkey-273g18.1
1.220982192	0.015335817	0.395974247	si:dkey-25e12.3
0.390321162	0.015353171	0.396017803	crb2a
-0.304472188	0.01537833	0.396068571	slain1a
0.809881265	0.01540322	0.396068571	guca1d
-0.511138445	0.015414577	0.396068571	cyp2k16
-0.437929387	0.015417813	0.396068571	ndrg1b
-0.797510416	0.015462258	0.396807057	bgna
-0.28605705	0.015522033	0.397914568	pcdh10b
-0.326387378	0.015551365	0.397914568	tmem11
-0.293253503	0.015563277	0.397914568	tm6sf2
0.504149295	0.01556838	0.397914568	unga
1.541574432	0.015589106	0.398041835	grn2
-0.230843598	0.015619535	0.39841635	tlk1b
0.614143849	0.015687168	0.399368171	st6galnac1.1
0.336898249	0.015688448	0.399368171	dok6
0.782604529	0.015737173	0.399816293	fank1
1.692803292	0.015737685	0.399816293	CU463231.1
0.332596685	0.01583535	0.401893553	vsnl1b
0.417053215	0.015862592	0.40218114	rbbp4
-2.656707557	0.015895636	0.402615111	slc5a8l
1.073549266	0.015915426	0.402712861	CU929037.3
-0.310137354	0.015935647	0.402821281	si:ch1073-157b13.1
-1.907105511	0.015957868	0.402980003	mst1rb
-0.261422983	0.016010045	0.403845021	rnf11a
0.358868526	0.016024075	0.403845021	hivep2a
0.279470475	0.016049401	0.404080448	etf1b
1.536217976	0.016088076	0.404651138	CU929339.1
-0.848555483	0.016174977	0.405354448	mxc
-0.245178206	0.016175813	0.405354448	coq9
0.300548713	0.0162059	0.405354448	paqr7b
0.588530704	0.016207826	0.405354448	XLOC_018389
0.387163817	0.01620913	0.405354448	CABZ01055347.1
0.39700428	0.016212254	0.405354448	mcm5
0.275301981	0.016264175	0.405885378	pdca
-0.308262329	0.016282807	0.405885378	clul1
-0.338312762	0.016299148	0.405885378	si:ch211-105j21.9
0.886255043	0.016311415	0.405885378	col4a4
-0.572712265	0.016313773	0.405885378	si:dkey-102c8.3
-3.052753942	0.016338041	0.406089474	BX248410.1
1.09605464	0.016367766	0.406329737	LOC108179520
0.473291671	0.016379856	0.406329737	odc1
0.640538996	0.016405192	0.406559268	pcdh12
0.439153684	0.016437168	0.406952732	mcm6
-0.317816146	0.016530199	0.408855546	rps27.2
0.614123095	0.016564769	0.408856687	si:ch211-153b23.4
-0.271391756	0.016573358	0.408856687	grsf1
-0.719103498	0.016578768	0.408856687	rftn1a
-0.250052396	0.016678204	0.409661611	si:ch211-117c9.5
-0.492302635	0.016694604	0.409661611	zgc:165423
0.376331615	0.016698041	0.409661611	efl1
-0.732550811	0.016703519	0.409661611	slc44a1a
-0.645193596	0.016705226	0.409661611	zgc:112964
0.479681427	0.016755859	0.409661611	dnajb5
-0.244102005	0.016763762	0.409661611	l3mbtl1a
0.317157543	0.016767611	0.409661611	si:dkey-71b5.7
-0.583750456	0.016778199	0.409661611	XLOC_043852
2.067636802	0.016798557	0.409661611	XLOC_029463
-0.22136457	0.016840728	0.409661611	slc25a5
0.71803592	0.01684956	0.409661611	arhgef40
-0.384570892	0.016850973	0.409661611	bbs12
0.281496628	0.01685423	0.409661611	XLOC_022740
-0.498981166	0.016869022	0.409661611	VSTM2A
-0.415618707	0.016889792	0.409661611	smim29
-0.240855833	0.016890852	0.409661611	uri1
0.30683044	0.01690312	0.409661611	fam169aa
-0.277851568	0.016933474	0.409992382	tnni1d
0.812272058	0.016949206	0.409992382	si:dkey-32e6.3
0.539271627	0.0169804	0.410354253	ponzr2
-0.409671096	0.017016427	0.410832122	cyp2aa7
0.55313427	0.017063548	0.411398377	zgc:110796
-0.601956075	0.017086828	0.411398377	LOC103909118
0.314454717	0.017103997	0.411398377	col9a1a
0.26976497	0.01710498	0.411398377	dab1a
0.324075304	0.017157427	0.412267518	myh14
-0.699630965	0.01717719	0.412350437	zgc:101562
0.512341001	0.017245437	0.413595984	fancd2
-1.035902926	0.017263075	0.413597604	si:ch211-8c17.3
-0.310549702	0.017278229	0.413597604	rint1
-0.32157435	0.017331226	0.414298365	si:dkey-51a16.9
2.795499402	0.017340283	0.414298365	LOC103911701
-0.275404664	0.017374879	0.414369422	gldc
-0.265583052	0.017376042	0.414369422	caskb
0.703647087	0.017420408	0.415035873	trarg1b
-0.48752609	0.017447624	0.415292881	BX001030.1
-1.530063543	0.017473805	0.415349321	rsad2
-0.26817633	0.017482858	0.415349321	ei24
0.499222912	0.017532698	0.416142303	gltpa
-0.349644169	0.017594418	0.416846098	hoxa3a
-1.065179341	0.017595331	0.416846098	faah
0.342785288	0.017756533	0.420271188	hmga1a
-0.580111997	0.017800559	0.420919103	slc19a2
-0.323497082	0.017838224	0.421180052	fsta
0.630520684	0.017855904	0.421180052	ndufs8b
0.282918703	0.01786158	0.421180052	ntmt1
0.389977047	0.017899712	0.421685845	brsk2b
-0.289633687	0.01793521	0.422128713	prkcba
-0.271609454	0.017998862	0.423096913	atp1b1b
0.314349159	0.018009822	0.423096913	rab4b
-0.603292312	0.018079144	0.423884624	RERG
-0.334055699	0.018088836	0.423884624	slc16a1a
1.066163086	0.018093659	0.423884624	si:ch211-153b23.7
-0.434997427	0.018193055	0.425434288	klhl4
0.498620835	0.018217024	0.425434288	si:dkey-25o16.4
-0.442816231	0.018225796	0.425434288	si:ch211-137a8.2
0.501449558	0.018284617	0.425434288	snu13a
0.711981242	0.01829185	0.425434288	aifm5
0.30856431	0.018307814	0.425434288	bcl2l10
0.341875873	0.018310146	0.425434288	igf2bp3
0.414451389	0.018311762	0.425434288	ankrd33bb
-0.494152495	0.01832525	0.425434288	ccdc65
-0.303678965	0.018328109	0.425434288	cpm
0.41427524	0.018399793	0.426706382	rab13
0.256362191	0.018490592	0.428419042	arhgap10
0.625647261	0.018538666	0.429139566	e2f8
-0.266012075	0.018575643	0.429602118	tpst1l
1.046269244	0.018604854	0.429649512	mylkb
-0.417275844	0.018623013	0.429649512	fut9b
0.442367002	0.018628684	0.429649512	saxo2
0.453427504	0.018650163	0.429752803	asl
-0.335335769	0.018742321	0.431117406	tnksb
0.296234437	0.018743494	0.431117406	hnrnpub
-1.420069991	0.018809942	0.431451706	si:ch73-185c24.2
-0.592427557	0.018837314	0.431451706	gpc3
-0.346077637	0.018837744	0.431451706	ddx21
0.486870703	0.018844623	0.431451706	pik3r3a
-0.54810417	0.018855408	0.431451706	lrrc3
0.407561572	0.018860437	0.431451706	si:ch211-108d22.2
-0.266716545	0.018903235	0.431744282	adgra3
-0.235411079	0.018907387	0.431744282	cpn1
0.268216156	0.018929195	0.431852163	igf2bp2a
0.311520941	0.01900691	0.432680409	znf1153
-0.352875532	0.019007186	0.432680409	slc1a2b
0.647601755	0.019046315	0.432680409	or111-5
-1.102843089	0.019062611	0.432680409	LOC100332535
-0.348455249	0.019091822	0.432680409	abcg2a
1.455459273	0.019112115	0.432680409	piwil1
0.680386081	0.019113093	0.432680409	dck
0.364847209	0.01913352	0.432680409	efcab7
0.391061514	0.019141428	0.432680409	dusp5
0.412118376	0.019144869	0.432680409	rab32a
0.27103469	0.019171955	0.432680409	dnajc5ga
-0.357644091	0.019182335	0.432680409	khdc4
-0.24742255	0.019202358	0.432680409	grm2a
1.264022753	0.019210961	0.432680409	epob
1.597969136	0.019222253	0.432680409	slc13a5b
0.274105247	0.019278593	0.43356251	pwp2h
0.297049061	0.019324382	0.434205979	tmpob
-0.321683809	0.019344499	0.434213407	ftr83
-0.257724991	0.019362026	0.434213407	pla1a
-0.290291008	0.019400984	0.434213407	zgc:65997
-0.225778896	0.019405168	0.434213407	cadm4
0.475590489	0.0194106	0.434213407	opn1lw2
-0.247385021	0.019439613	0.434477933	aldh9a1a.1
-0.406782481	0.019517848	0.435570113	lipia
0.911377734	0.019522942	0.435570113	ccdc175
0.325124302	0.019566521	0.436157423	szrd1
-0.791809213	0.01969646	0.438667065	nnt2
0.470274273	0.01971638	0.438724167	stmn1a
0.932141611	0.019774262	0.439060616	crfb15
-0.336049201	0.019796639	0.439060616	mmp15a
-0.252912785	0.019798769	0.439060616	RNF208
0.484569083	0.019800977	0.439060616	dsg2.1
0.40711898	0.01990169	0.440672793	nbeab
-0.254965786	0.019929691	0.440672793	mrpl44
0.538081777	0.019936772	0.440672793	si:ch211-256e16.11
0.352600437	0.019943416	0.440672793	phlda1
0.500976858	0.020044647	0.441844982	rrm1
-0.313065353	0.020057638	0.441844982	terfa
-0.4032414	0.020059046	0.441844982	purbb
-0.552722359	0.020066383	0.441844982	trmt12
0.317097146	0.020105075	0.442286242	slc25a22a
-0.482401844	0.020122504	0.442286242	si:dkey-239i20.2
3.046863582	0.020161718	0.442286242	c6ast4
-0.4581277	0.020163941	0.442286242	st6gal2b
-0.373172589	0.020195688	0.442286242	CABZ01061524.1
0.551467394	0.020226913	0.442286242	slc39a13
-0.336231485	0.02024093	0.442286242	tspan4a
-0.727786722	0.020277275	0.442286242	pimr65
-0.281751399	0.020289442	0.442286242	cant1a
1.182015637	0.020290406	0.442286242	cryaba
-0.35174676	0.020301151	0.442286242	cyp4t8
-0.472240993	0.020320608	0.442286242	ampd1
0.500324199	0.020332732	0.442286242	usp2b
0.714892244	0.02035064	0.442286242	itgb3b
0.38605885	0.020372652	0.442286242	dpp3
-0.221491828	0.020373452	0.442286242	wls
-0.283016528	0.020393547	0.442286242	rarres3l
-0.289271226	0.020401367	0.442286242	bhmt
-0.403651926	0.020431091	0.442551094	tmem181
1.191527968	0.020465444	0.442915659	crygm1
-0.277666354	0.020554344	0.444236076	slitrk2
-0.232112779	0.020576963	0.444236076	prickle2b
0.489060839	0.020579177	0.444236076	cdkn1a
-0.353587399	0.02065595	0.444739911	col16a1
-0.280750982	0.020666026	0.444739911	chodl
0.783996553	0.020666546	0.444739911	si:ch211-147k10.6
0.472675806	0.020691199	0.444739911	mgme1
0.685181464	0.02069155	0.444739911	prcd
-0.208442749	0.020708081	0.444739911	irf2bpl
-0.250630278	0.020743569	0.444865039	fuca2
-1.31825738	0.020749105	0.444865039	si:dkeyp-75h12.7
0.370059179	0.020790443	0.444934446	rbm24a
0.373707146	0.020798578	0.444934446	grk1a
0.288945279	0.020815009	0.444934446	pfn2l
-0.218595277	0.020822749	0.444934446	lgmn
-0.310315774	0.02084697	0.445075759	clybl
0.319991057	0.020928905	0.445186081	casp8ap2
0.954538862	0.020942116	0.445186081	col21a1
0.388556216	0.020969273	0.445186081	si:ch73-46j18.5
-0.270110036	0.020981302	0.445186081	MAPK8IP1 (1 of many)
0.433055451	0.020987947	0.445186081	ppih
-0.223171157	0.021041329	0.445186081	si:dkey-174m14.3
0.413685376	0.021051738	0.445186081	pgam1a
-0.540034071	0.021062865	0.445186081	adgrd2
-0.343851517	0.021078057	0.445186081	pcsk7
-1.370115788	0.021084743	0.445186081	morc3b
0.385767388	0.021095497	0.445186081	cyba
-0.365560354	0.021096572	0.445186081	cmbl
0.269991854	0.021116493	0.445186081	ube2kb
1.7017109	0.021144673	0.445186081	foxh1
0.247672427	0.021165765	0.445186081	ube2d4
0.300169129	0.021169506	0.445186081	fbl
-0.371724953	0.021181223	0.445186081	CABZ01074913.1
-0.489651113	0.021185697	0.445186081	zgc:101040
-0.379405065	0.021186757	0.445186081	camta2
-0.26084086	0.021255118	0.446064237	slc27a1a
0.279275332	0.021263842	0.446064237	gnl3
-0.312960967	0.021328084	0.44685767	rps15
1.91839442	0.021337021	0.44685767	BX005313.1
-2.883004908	0.021377312	0.447330866	cyp11a1
-0.365025753	0.02141009	0.447646199	crlf1a
0.546731873	0.021456216	0.447792312	XLOC_000666
-0.863565859	0.021463687	0.447792312	traf1
3.104746215	0.021470222	0.447792312	mir375-1
0.403741476	0.021505767	0.448110642	fgd4a
-0.695779947	0.02152094	0.448110642	phf13
-0.460505778	0.021573348	0.448570832	prnpb
0.555112158	0.021578532	0.448570832	cfap99
0.876933578	0.021674343	0.449342624	or125-8
0.581813285	0.0216779	0.449342624	kif20ba
2.629144179	0.021678584	0.449342624	BX005064.1
-0.462058107	0.021687357	0.449342624	ccdc80l2
1.037898415	0.021704539	0.449342624	XLOC_042899
0.854968802	0.021776652	0.450466619	XLOC_005357
-0.425653729	0.021866395	0.451953179	cfi
-0.360040125	0.021942315	0.453131375	tjp3
0.503418827	0.02195925	0.453131375	ifi35
0.394650692	0.022043236	0.454369808	lypla1
-0.423678954	0.022056134	0.454369808	prmt9
-0.249628511	0.022105389	0.454369808	ptk2ab
-0.228772532	0.022115014	0.454369808	vps11
0.630096281	0.022120332	0.454369808	igsf5a
-0.532720109	0.022142755	0.454369808	zgc:113337
0.316080153	0.02214668	0.454369808	ube2d1b
-0.366788716	0.022163066	0.454369808	ift27
2.390267593	0.022192744	0.454609557	LOC110439920
-0.329507687	0.02226448	0.455480613	MTERF4
-0.452326738	0.022280367	0.455480613	sts
0.410105294	0.022305234	0.455480613	arr3b
0.364126861	0.022307342	0.455480613	dot1l
-1.208685145	0.022358927	0.456165412	cnn1a
-0.332771858	0.022436698	0.45719293	ret
-0.250326501	0.022445463	0.45719293	inpp5b
0.375882205	0.022518787	0.458317158	uhrf1bp1
0.464730126	0.022566012	0.458908819	nono
-0.990793421	0.022617293	0.459217601	c14h4orf45
-0.948075207	0.02261753	0.459217601	il13ra2
-0.270285178	0.022657947	0.45966901	abca3b
0.518350225	0.022712892	0.45973398	pmvk
-0.308485645	0.022717855	0.45973398	amigo3
0.388624979	0.022721123	0.45973398	CR812832.1
0.460521019	0.022733898	0.45973398	rab25a
0.421854788	0.022767303	0.460041485	mt-atp8
-0.282483969	0.022835474	0.46098544	eif2b3
-0.366326371	0.022850493	0.46098544	ulk1a
-0.278925574	0.022937805	0.462377862	nosip
-0.435450096	0.022970903	0.46267608	abcc2
0.264287464	0.023002948	0.462940026	PLEKHH3
0.382817984	0.023020635	0.462940026	nifk
-0.234938473	0.023087571	0.463917034	noc2l
-0.529620924	0.023166667	0.464324099	trim55b
-0.390573835	0.023178761	0.464324099	zgc:113208
-0.419516199	0.023188252	0.464324099	cutc
0.291704162	0.023224153	0.464324099	slkb
1.141265284	0.023239712	0.464324099	crygmxl1
-0.527126593	0.023253993	0.464324099	tbx18
-0.517469355	0.023259132	0.464324099	si:zfos-905g2.1
0.599367143	0.023273061	0.464324099	si:ch211-103n10.5
-0.323575991	0.023302424	0.464324099	gys1
0.265274838	0.023331464	0.464324099	rab6ba
0.340780397	0.023332108	0.464324099	ptges3b
-0.293761138	0.02333666	0.464324099	plekha3
0.329894875	0.023346623	0.464324099	mylipb
0.295273735	0.023417359	0.465197009	drosha
-0.262407668	0.023442671	0.465197009	PLBD2
-0.34393333	0.023445723	0.465197009	il10rb
0.451345228	0.023481133	0.465534171	hint3
3.356484148	0.023523202	0.466002747	CR548634.2
-0.426283104	0.023587959	0.466919677	shhb
-0.483130581	0.023614179	0.467072933	slc35d1b
0.558084609	0.023644424	0.467305509	XLOC_008233
-0.340187723	0.023682753	0.467602248	acox1
0.393281561	0.023756011	0.467602248	phldb2a
0.234252324	0.023778639	0.467602248	tmem178b
-0.375593577	0.023779145	0.467602248	pkp4
0.346425026	0.023788681	0.467602248	cldnb
-0.284585852	0.02380402	0.467602248	setdb2
0.46011505	0.023818887	0.467602248	slc16a12b
-0.373870787	0.023821828	0.467602248	eps8l1a
-0.267453476	0.023833004	0.467602248	degs1
-1.019008136	0.023860053	0.467602248	LOC110438367
0.330436728	0.023877463	0.467602248	ehd3
0.490488653	0.02388676	0.467602248	hsd20b2
0.452433462	0.023908364	0.467602248	creb3l1
-0.273981001	0.023930199	0.467602248	ubap2a
-0.497167491	0.023963908	0.467602248	fes
0.318161694	0.023972239	0.467602248	cacna2d2a
0.670017304	0.023973911	0.467602248	si:rp71-1c10.10
-0.329651331	0.024020729	0.46780721	osr1
0.382054759	0.024021432	0.46780721	mfsd2ab
-0.52048971	0.024064738	0.467995415	nlrp16
-0.267732063	0.02408516	0.467995415	galnt7
0.257174423	0.024126154	0.467995415	si:ch211-153b23.5
-0.695084752	0.024138833	0.467995415	XLOC_000910
-0.363034589	0.024156057	0.467995415	gdf10b
0.594496832	0.024157988	0.467995415	xylb
0.305190073	0.024160694	0.467995415	sox7
-2.001354991	0.02418556	0.468118362	taar14h
-0.241801436	0.024251798	0.46884815	arl16
0.809027415	0.02426036	0.46884815	hbae3
-0.305022089	0.024281744	0.468902915	hepacama
0.564907142	0.024323784	0.469356192	CU467856.1
-0.295375432	0.024393462	0.470186813	pard6a
1.113719518	0.024404031	0.470186813	adamts6
0.247965316	0.024476005	0.47121436	msna
0.310495596	0.024501564	0.471347436	si:dkey-75a21.2
-0.274842377	0.024534551	0.471623104	sez6a
-0.353425378	0.024578952	0.472117589	aox6
0.508224824	0.024652463	0.472947051	PAQR9
0.600989988	0.024661608	0.472947051	XLOC_027844
-0.507693302	0.024690018	0.472947051	mybpc2a
-0.252976274	0.024709241	0.472947051	LOC100332847
-0.43742533	0.024725536	0.472947051	LOC103910736
-0.24217982	0.024734394	0.472947051	pgam2
-0.376480074	0.024781002	0.473480098	smpd1
-0.35420418	0.024892607	0.474999819	cog6
-0.2948312	0.024929469	0.474999819	prss16
-0.239824719	0.024938453	0.474999819	ndst3
0.668575618	0.024992277	0.474999819	ago3b
0.571623112	0.025010337	0.474999819	prss60.3
0.32637048	0.025022014	0.474999819	rps6kb1a
0.399311344	0.025029403	0.474999819	synj2bp
0.777716664	0.025041575	0.474999819	ppm1f
-2.125077136	0.025055829	0.474999819	si:ch73-338a16.3
0.41867531	0.025067068	0.474999819	zgc:123010
0.989505169	0.025092408	0.474999819	defbl2
0.311982368	0.025101404	0.474999819	acanb
-0.335586852	0.025104825	0.474999819	gpr75
-0.858297448	0.025226424	0.476515553	LOC556776
-0.293040563	0.025235583	0.476515553	lipf
0.403465095	0.025241488	0.476515553	fkbp2
0.975833645	0.025275147	0.476794908	tgm5l
-0.49813369	0.025296827	0.476848018	usp43a
-0.334728144	0.025359113	0.477450294	bace1
0.718781747	0.025366554	0.477450294	cnn1b
1.242509718	0.025404579	0.47758001	LOC101882623
0.312899821	0.025428903	0.47758001	smarca5
0.363008304	0.025430125	0.47758001	tead3a
0.291173665	0.025610219	0.480193609	ifrd2
0.300786452	0.025643299	0.480193609	kdrl
0.230461786	0.025650914	0.480193609	suz12b
-0.28170471	0.025658936	0.480193609	xk
0.338002417	0.025698253	0.480193609	chst10
-0.250629957	0.025749739	0.480193609	hs2st1b
-0.233604401	0.025751265	0.480193609	PDPR
0.586831914	0.025762117	0.480193609	ccna2
0.280074155	0.025800031	0.480193609	FO082781.1
1.676127376	0.025816303	0.480193609	ftr19
0.355257548	0.025886789	0.480193609	src
0.296950154	0.025896314	0.480193609	ogdhl
0.826820247	0.025914652	0.480193609	bpifcl
0.317252111	0.025923686	0.480193609	arhgap21b
0.443116557	0.025929627	0.480193609	pkdcca
-0.323244808	0.025952655	0.480193609	lactb
0.451289603	0.025968586	0.480193609	sgpp1
-0.634350123	0.025971688	0.480193609	si:dkey-239i20.4
-0.744129221	0.026012731	0.480193609	fhl2b
0.778448133	0.02602902	0.480193609	nme4
-0.218898109	0.026035103	0.480193609	fgf14
-0.330474452	0.02604325	0.480193609	lhx5
0.608682016	0.0260444	0.480193609	ccne2
0.335124922	0.026055598	0.480193609	si:ch211-152c2.3
0.187265842	0.026060436	0.480193609	atrx
0.327000869	0.026083909	0.480193609	si:dkey-172h23.2
-0.298403482	0.026112141	0.480193609	SMIM10
-0.614538516	0.026112419	0.480193609	hsd17b8
-0.354074766	0.026120192	0.480193609	abat
-0.531073529	0.026240877	0.482061685	pip5k1ca
2.55163317	0.026260823	0.482077758	BX663606.1
2.514136864	0.026283696	0.482147501	LOC795066
0.333802439	0.02638302	0.483322031	hnrnpabb
0.305274155	0.026385964	0.483322031	alad
0.323532266	0.026405775	0.483334671	unkl
1.37504807	0.02644694	0.483421966	si:ch211-202h22.8
0.602887978	0.026448793	0.483421966	alx1
-0.256589459	0.026496741	0.483654414	ndst2a
-1.375760139	0.026542511	0.483654414	nppb
-0.457897661	0.026543989	0.483654414	itprid1
-1.410976514	0.026559958	0.483654414	slc23a1
-0.321688352	0.026572822	0.483654414	glcea
0.756019905	0.026576311	0.483654414	inka2
-0.307787107	0.026600141	0.483739827	sik3
1.154996569	0.026641339	0.483787306	si:ch1073-100f3.2
0.253000959	0.026671563	0.483787306	tmem74b
0.705544801	0.026688388	0.483787306	csgalnact1b
0.303463227	0.026693942	0.483787306	grb2a
-0.325972263	0.02671435	0.483787306	si:dkey-23o4.6
-2.404538018	0.026717584	0.483787306	si:ch73-144l3.1
0.250115179	0.026777727	0.483833963	abce1
0.437494608	0.02678493	0.483833963	dkk2
-0.331719475	0.026803758	0.483833963	tcf7l1a
-0.256510408	0.02682219	0.483833963	metap1
-0.316984271	0.026852506	0.483833963	zgc:110591
-1.588500156	0.026860983	0.483833963	LOC100005689
0.25319934	0.026878771	0.483833963	epn2
0.309364945	0.026891392	0.483833963	pelo
0.46760283	0.026902361	0.483833963	tnfaip3
0.307159642	0.026911565	0.483833963	dync1i2b
-0.270478509	0.027129747	0.486209967	chst2b
0.472474724	0.027141684	0.486209967	si:busm1-57f23.1
0.386695194	0.027142876	0.486209967	sec11a
-0.267491362	0.027144739	0.486209967	retsat
0.243267183	0.027151741	0.486209967	nfasca
0.2954584	0.027159129	0.486209967	abhd17ab
-0.306447946	0.027202028	0.486314955	garem
0.785011397	0.027219835	0.486314955	CU469577.1
0.288293848	0.02722271	0.486314955	rab5ab
-0.326575747	0.027258145	0.486604094	usp40
-0.234191412	0.027310073	0.487187035	klc1b
-0.235654807	0.02736695	0.487239434	clptm1l
-0.32243222	0.027379245	0.487239434	si:ch211-40k21.9
-0.248681476	0.027383583	0.487239434	cspg5b
0.898378741	0.027390111	0.487239434	si:ch73-21g5.7
0.999998804	0.027428161	0.487573176	CR792438.2
0.34636828	0.027451526	0.487645583	gng13b
-0.291513454	0.027484487	0.487740146	dirc2
0.58453961	0.027495439	0.487740146	CABZ01064472.1
0.287264964	0.027519318	0.487821408	kif3b
0.342842429	0.027548524	0.487824408	mcm3
-0.502069997	0.027568255	0.487824408	SUSD2
1.539980095	0.027577383	0.487824408	il1fma
-0.285422085	0.027642041	0.488626238	faxdc2
0.327070369	0.027679014	0.488937893	arid3c
1.85852325	0.027744789	0.489411376	si:dkey-58f10.14
-0.296389599	0.027756768	0.489411376	BX294434.1
0.56277918	0.027787257	0.489411376	LOC101884919
0.389019512	0.027789666	0.489411376	lye
-0.290132214	0.027846755	0.489411376	ccdc177
-0.307624809	0.027875769	0.489411376	ppp1r21
-0.539730668	0.027883911	0.489411376	ssuh2.4
0.493782918	0.027898845	0.489411376	adamtsl3
0.264172859	0.027921835	0.489411376	si:dkey-195m11.8
-0.22832037	0.027944222	0.489411376	gnsa
-0.799497132	0.027944377	0.489411376	si:dkey-69o16.5
0.532580785	0.027954611	0.489411376	tmem267
-0.863446367	0.027957514	0.489411376	zgc:194215
0.816926946	0.028034246	0.490294319	enam
-0.229228559	0.028046744	0.490294319	LOC100333241
2.729081841	0.028068941	0.490343262	si:dkey-261m9.17
-0.694984008	0.02809859	0.490522214	cracr2b
0.224518366	0.028159409	0.491191861	gulp1a
-1.029128357	0.028175813	0.491191861	XLOC_043761
0.348102093	0.028206551	0.491300694	rgs9bp
-0.280716547	0.028220928	0.491300694	med30
0.916922837	0.028257752	0.491453881	XLOC_003147
1.793770576	0.028268611	0.491453881	or125-1
-0.246200468	0.028288773	0.491466399	pcmtd2
-0.657366836	0.028360428	0.49237287	nit1
0.380721161	0.02838843	0.49252075	slco2a1
0.964409217	0.028468717	0.493455139	si:ch1073-228h2.2
0.417615661	0.02848133	0.493455139	ascc1
0.330294297	0.028514457	0.493561557	toporsa
0.794770361	0.02854797	0.493561557	si:dkey-43k4.3
-0.24211859	0.028558698	0.493561557	fxr1
1.517808752	0.028580378	0.493561557	XLOC_002962
0.280615076	0.028585098	0.493561557	gatad2b
0.404723257	0.028626914	0.493579313	si:ch73-288o11.5
0.309020464	0.028651549	0.493579313	trib2
-0.339230442	0.02866031	0.493579313	si:ch211-113p18.3
-0.337915007	0.028672377	0.493579313	mmp14b
0.342327479	0.028689325	0.493579313	ap1s1
-0.315510717	0.028703283	0.493579313	lsr
0.627572425	0.028751075	0.493591447	thyn1
0.462512545	0.028774109	0.493591447	lto1
2.037686751	0.02880352	0.493591447	apom
0.405123812	0.028821031	0.493591447	nudcd2
0.321844424	0.02882856	0.493591447	XLOC_036173
0.998906898	0.028832432	0.493591447	sass6
-0.469623983	0.028840674	0.493591447	CABZ01109081.1
1.304806683	0.028870621	0.493615594	si:ch73-233f7.3
0.286710337	0.028898721	0.493615594	ostc
0.301170508	0.028900668	0.493615594	ch25hl3
-0.300403435	0.029043095	0.495713274	tnnt2e
0.473463324	0.029085904	0.496023517	kif11
-0.311363628	0.029100517	0.496023517	pitpnc1b
-0.378977702	0.029124681	0.496100872	CABZ01068248.1
0.396604294	0.029185659	0.496679908	gtf3c2
1.045718551	0.029228494	0.496679908	ube2t
-0.363848642	0.029236122	0.496679908	man2b2
-0.463073503	0.029254356	0.496679908	tmem182a
-0.25947624	0.029256918	0.496679908	agla
0.625820877	0.029341057	0.497773994	sapcd2
-0.399011924	0.029361237	0.497782254	CU633745.1
-0.341218025	0.029389552	0.497857676	lpar2a
0.902311852	0.029427253	0.497857676	XLOC_004018
-0.492148912	0.029428702	0.497857676	si:ch211-139d20.3
0.582807975	0.029465101	0.497857676	csf1ra
0.586402533	0.029524667	0.497857676	gpsm2l
1.415609156	0.029547617	0.497857676	si:ch211-114l13.3
-0.265253595	0.029553173	0.497857676	hoxd3a
-0.695593362	0.02961386	0.497857676	zgc:113276
-0.235324194	0.029634939	0.497857676	ccdc28a
1.192710754	0.029638802	0.497857676	lim2.4
-0.350019921	0.029639066	0.497857676	porb
2.523106428	0.029665287	0.497857676	ugt1b6p
0.327714923	0.029667549	0.497857676	ppp2r5b
-2.385798648	0.02966935	0.497857676	zgc:194101
-0.287769768	0.029674738	0.497857676	lmbrd2b
-0.416326378	0.02968081	0.497857676	igsf9a
-0.423408004	0.029760998	0.498614311	f10
0.640506095	0.029786842	0.498614311	LOC108190763
-0.267500539	0.02979698	0.498614311	zgc:114045
0.379919005	0.029804819	0.498614311	inpp5kb
0.42915176	0.029844115	0.498941494	tacc3
-0.304478951	0.029907891	0.499552913	sp9
-0.264588922	0.02993441	0.499552913	ispd
0.350223707	0.029939974	0.499552913	bada
-0.720785891	0.029975429	0.499814567	si:ch73-299h12.2
-0.344625569	0.030009756	0.500013642	sema6ba
-0.213803752	0.030026929	0.500013642	tnnc1b
-0.22753578	0.03005568	0.500162928	klhl13
0.258411805	0.030082003	0.500271631	rnf44
-0.600649642	0.03012928	0.500295189	si:ch73-359m17.5
-0.333177867	0.030153136	0.500295189	dop1a
0.247823235	0.030169288	0.500295189	pax6b
0.633235607	0.030180713	0.500295189	rpgra
0.38893591	0.030212223	0.500295189	XLOC_014336
0.292644108	0.030234937	0.500295189	frmd4bb
0.307846122	0.030235128	0.500295189	unm_sa1614
0.45498952	0.030241754	0.500295189	papss1
-0.322660437	0.030279298	0.500329562	txlnbb
1.609090972	0.030283418	0.500329562	si:dkey-265e15.2
-0.383338669	0.030339361	0.500926432	il12rb2l
1.155693363	0.030418679	0.501908206	zgc:113096
0.786652345	0.030497564	0.502614193	cyp2j20
0.338070374	0.030513284	0.502614193	dek
-0.296178586	0.030530325	0.502614193	ptpro
0.273513222	0.030541	0.502614193	cngb1a
-0.262471515	0.030600298	0.502937767	rasd1
0.243832998	0.030601185	0.502937767	si:dkey-164f24.2
0.33376084	0.030620351	0.502937767	yars
-0.194307227	0.030655927	0.50319514	eif2b4
-0.214211607	0.030782102	0.50493834	kdm2bb
0.448259937	0.030826442	0.505132251	ncaph
2.014583682	0.03083389	0.505132251	si:dkey-148a17.5
-0.427354058	0.030865837	0.505328119	prkag3a
0.96654396	0.030906538	0.505342072	LOC100535496
-0.218243855	0.030906672	0.505342072	prkab1a
0.616593513	0.030980801	0.506226692	mcm9
-0.258308013	0.031062444	0.507232862	slc9a6b
0.328142231	0.031109925	0.50758842	itgb8
0.315701311	0.031124379	0.50758842	si:ch211-195b13.1
0.404660547	0.031235824	0.50904306	calr3b
-0.279805377	0.031270141	0.50904306	slc6a3
-1.640399681	0.031273988	0.50904306	LOC101885626
-0.920162506	0.031359193	0.510101465	si:busm1-71b9.3
0.626687106	0.03143903	0.511071257	mchr1b
2.144476451	0.031484207	0.511259795	cdk21
-0.392009177	0.031529059	0.511259795	grid2ipb
-0.351282471	0.031538215	0.511259795	si:ch211-119d14.3
-0.297704928	0.031545865	0.511259795	ak5l
-0.488431483	0.031551756	0.511259795	CABZ01054965.1
-0.308186685	0.031611169	0.511621399	olfm2b
0.285344268	0.031641254	0.511621399	g3bp1
0.387787635	0.031643036	0.511621399	snrpf
0.383660996	0.031655031	0.511621399	usp6nl
2.576025645	0.031736397	0.512608725	prok2
0.39793948	0.031780539	0.512682914	relt
0.567573587	0.031788345	0.512682914	si:dkey-81e3.2
-0.210646461	0.031818063	0.512682914	pcmtd1
-0.329151043	0.031837076	0.512682914	ppp1r1c
0.468157905	0.031852321	0.512682914	manf
1.424480322	0.031862681	0.512682914	BX927258.1
-1.121137375	0.031933671	0.513498309	btr20
1.152720578	0.031977553	0.513658898	XLOC_004556
-0.24338743	0.032005207	0.513658898	rell1
0.535785876	0.032021696	0.513658898	nr1i2
0.288995568	0.03202494	0.513658898	hsdl2
0.458217322	0.032092095	0.514327341	mafga
0.82162859	0.032116935	0.514327341	CR792417.1
1.8063484	0.032128788	0.514327341	wu:fc23c09
0.269120444	0.032148002	0.514327341	stx6
-0.687716372	0.032193124	0.514606717	esr2a
-0.270128347	0.03220618	0.514606717	creg2
0.322322419	0.032271382	0.514958616	ANXA1 (1 of many)
2.579756811	0.032288133	0.514958616	taar16b
1.543141074	0.032313512	0.514958616	hist1h2a11
0.39517761	0.032322883	0.514958616	srm
-1.121920942	0.032330063	0.514958616	ccr9b
0.403550101	0.032389098	0.515297132	pdxp
-0.960822161	0.032408368	0.515297132	tgm2b
0.879902584	0.03244743	0.515297132	paqr4b
0.295462239	0.032489339	0.515297132	c1galt1a
-0.300766036	0.032490157	0.515297132	preb
0.370636352	0.032499205	0.515297132	si:ch211-256m1.8
0.29595811	0.032504326	0.515297132	ddx51
-1.18642876	0.032534771	0.515297132	si:ch1073-184j22.2
-0.723478892	0.032540909	0.515297132	tnfsf10l4
-0.480238874	0.032570359	0.515297132	nfatc3b
-0.294733455	0.032597102	0.515297132	cdk14
0.373045476	0.032601531	0.515297132	im:7145024
-0.244910789	0.032627162	0.515297132	capzb
-0.283896264	0.032636708	0.515297132	med17
-0.837844286	0.03269154	0.515840672	klhl40a
-0.294309711	0.032775288	0.516806556	p4htm
0.387153329	0.032793643	0.516806556	unc13ba
2.122812013	0.032863852	0.517590308	CR855379.2
0.258829322	0.0328925	0.517718933	fam168a
0.320719259	0.032952487	0.517983511	prkrip1
0.402198639	0.032981678	0.517983511	cyyr1
-0.210929843	0.032983413	0.517983511	ncam2
0.285589497	0.032991275	0.517983511	rap1b
-0.393408031	0.03301389	0.518016836	CABZ01080371.2
-0.303209707	0.033082858	0.518776968	dglucy
0.362291424	0.03313101	0.51920996	gipr
-0.290775963	0.03320577	0.52005914	nccrp1
-0.337819266	0.033227796	0.520081882	bcl6ab
-1.176885521	0.033250412	0.520101719	tymp
-0.275927904	0.033270214	0.520101719	nadk2
0.224118511	0.033324469	0.520320367	dct
1.145131921	0.033334658	0.520320367	lss
0.366065145	0.033352069	0.520320367	snrpe
-0.264087594	0.033366537	0.520320367	tubgcp2
-0.392724484	0.03342874	0.520968981	mylz3
0.648878331	0.033480736	0.52145782	LOC100150882
0.440365847	0.033530497	0.521911266	ncapg
0.327327275	0.033588438	0.522480885	esrra
-0.249236563	0.033608431	0.522480885	ddb1
1.144430513	0.033636345	0.522593445	fkbp5
-0.460645644	0.033668199	0.522767038	slc26a10
0.898321804	0.033719119	0.522943513	XLOC_000667
0.310517351	0.03372094	0.522943513	arhgef18b
0.539216517	0.033784292	0.523364137	CU570781.3
0.312835784	0.033789472	0.523364137	CABZ01058046.1
-0.2623413	0.033932687	0.525260545	prss23
0.976530834	0.03406205	0.525678903	prox2
-0.256233902	0.034078351	0.525678903	tbc1d5
-0.366722311	0.034088258	0.525678903	wu:fi36c02
0.361133687	0.034095885	0.525678903	LOC108180269
0.534824925	0.034125116	0.525678903	XLOC_034498
0.520533275	0.034158079	0.525678903	cks1b
0.267982758	0.034159748	0.525678903	cad
0.266102537	0.034168098	0.525678903	nr4a1
-1.199841192	0.034169382	0.525678903	si:ch211-106h11.1
2.429712688	0.034171588	0.525678903	zgc:112966
0.303990615	0.034221655	0.525678903	banf1
0.568419573	0.034277607	0.525678903	CU694264.1
0.504707917	0.03428668	0.525678903	armc4
-0.369649235	0.034300591	0.525678903	cnot6l
-0.212818776	0.034302825	0.525678903	ctsf
0.354772338	0.0343046	0.525678903	hs3st3l
-0.373655898	0.034313244	0.525678903	LO018029.1
0.258364575	0.034344856	0.525844497	slc25a18
0.977362858	0.034407202	0.526457179	hhla2a.2
0.359257479	0.034426526	0.526457179	si:ch211-214k5.6
0.324417762	0.034490991	0.527124109	prpsap1
0.267883671	0.034542168	0.527456137	stat3
0.332455605	0.034554449	0.527456137	ptpdc1b
-0.216914081	0.034661079	0.528609951	nxph1
0.434207093	0.034676374	0.528609951	zbtb20
-0.447788491	0.034692773	0.528609951	pkn1b
-0.361774624	0.03474324	0.529060016	dusp26
-0.276245585	0.034773383	0.529133138	tbc1d16
1.25377097	0.03481065	0.529133138	dnase1l1l
-0.400074848	0.034818389	0.529133138	LO018250.1
0.527694803	0.034831772	0.529133138	mocos
0.379290083	0.034910693	0.529987995	prmt5
-0.21358681	0.034929979	0.529987995	zgc:56304
-0.30037375	0.03498409	0.530490599	si:ch211-244c8.4
-0.485119695	0.035017257	0.530675195	calcoco1b
0.267312023	0.035120982	0.531036719	ppp1cab
-0.263646361	0.035126122	0.531036719	ca10b
0.381105354	0.035136168	0.531036719	tuft1a
-0.251790705	0.035145447	0.531036719	exd2
-1.341067724	0.035146152	0.531036719	aknad1
0.45615987	0.035214124	0.531333258	cux2b
0.494570783	0.035216386	0.531333258	racgap1
0.642702969	0.035228837	0.531333258	pnp5a
1.337884653	0.0352897	0.531933834	gja8b
-0.328782289	0.035313785	0.531979659	alg6
-0.257174598	0.035378784	0.532641391	zer1
-0.265717018	0.035426637	0.532855189	smad5
-0.50620263	0.035435144	0.532855189	kcnj1a.5
-0.337983071	0.035492897	0.532930061	CR848667.1
-0.442768921	0.035570886	0.532930061	l3mbtl1b
0.665554233	0.035577058	0.532930061	hoxc1a
-0.363960408	0.03559221	0.532930061	pappab
-0.299359772	0.03562704	0.532930061	znf526
-0.248479583	0.035672723	0.532930061	iars2
-0.344813855	0.035691981	0.532930061	moxd1l
0.393825356	0.035699367	0.532930061	ppp1r14ba
0.470683908	0.035711172	0.532930061	CABZ01087514.1
0.663494099	0.035712394	0.532930061	XLOC_001600
-1.592398773	0.035722706	0.532930061	XLOC_028948
-0.238447493	0.035724428	0.532930061	tpp1
-0.269868295	0.035753894	0.532930061	smg8
1.120131348	0.035786339	0.532930061	BX927218.1
0.700464922	0.035786584	0.532930061	s1pr3a
-0.43681938	0.035793979	0.532930061	tekt3
0.690847277	0.035825275	0.532930061	unm_sa821
0.522593156	0.035839785	0.532930061	espl1
-0.238501717	0.035854566	0.532930061	asb12a
-0.227986751	0.035861778	0.532930061	NHLRC3
-0.261290092	0.035885257	0.532965647	cbln1
-0.437787346	0.035926909	0.53327093	wbp1
-0.671615482	0.035965234	0.533522046	cyp46a1.3
0.332511614	0.035989023	0.533522046	si:ch73-167i17.6
-0.471648672	0.036007145	0.533522046	CU633479.5
-2.700036094	0.036053788	0.533604145	BX255896.1
-0.471953434	0.036054905	0.533604145	rxfp3
-0.268614319	0.036119571	0.533971999	ccdc82
0.491114188	0.036122008	0.533971999	eif4eb
0.389695148	0.036200376	0.53481771	ift22
0.260469974	0.036227579	0.534906975	kras
-0.293253583	0.036295143	0.535438571	si:ch211-226m16.2
-0.226099798	0.036331228	0.535438571	trim9
1.001834999	0.036378238	0.535438571	tex11
0.246962203	0.036392992	0.535438571	cers2a
0.322634582	0.036405054	0.535438571	cbx8b
-0.402481953	0.036411038	0.535438571	si:ch73-335m24.2
-0.248472003	0.036411856	0.535438571	tmem176
0.362440041	0.036452958	0.535539204	iqsec3b
0.411935099	0.036461072	0.535539204	pgp
-0.426623624	0.036494291	0.535592709	MINAR1
0.404461798	0.036514963	0.535592709	sumo3b
-0.398944163	0.036528279	0.535592709	znf652
-0.259597833	0.036640281	0.536066605	LOC100330861
0.375996276	0.036666543	0.536066605	ralgps2
0.341180448	0.036675185	0.536066605	nt5c1aa
-0.225124692	0.036704428	0.536066605	insyn1
0.503928925	0.036755052	0.536066605	efhc2
-0.512358462	0.036761302	0.536066605	si:ch1073-228j22.1
-0.480259005	0.036789431	0.536066605	LOC100333111
-0.287718014	0.036789949	0.536066605	amigo1
-0.259070665	0.036810396	0.536066605	crebl2
0.287189185	0.036826391	0.536066605	ppp3cca
-0.233807739	0.036836882	0.536066605	dachc
-0.195213749	0.036851	0.536066605	ip6k2b
0.369199683	0.036856308	0.536066605	zgc:171740
0.640536696	0.036878023	0.536066605	BX901883.2
1.180869557	0.036878702	0.536066605	iqch
0.896388712	0.03695176	0.536819876	rragd
0.28606981	0.036985063	0.536995068	ppp1r14bb
1.189193831	0.03707387	0.537975477	znf1136
-0.291332396	0.037139696	0.538438087	dusp14
0.441343661	0.037148351	0.538438087	mfsd2aa
-0.711618126	0.037215296	0.538666954	si:dkey-24c2.9
0.406145109	0.037231392	0.538666954	eef2a.1
0.296224384	0.037248078	0.538666954	plxnb1b
0.289673025	0.037261551	0.538666954	LOC101884666
-0.455800367	0.03727069	0.538666954	si:ch73-359m17.2
0.360939507	0.037351044	0.539291485	XLOC_007078
0.271025282	0.037356571	0.539291485	nufip2
0.33350819	0.037458043	0.54044772	LOC103909284
-0.24145451	0.037483417	0.54050531	slc30a5
0.333058712	0.037709552	0.543369514	si:dkeyp-86h10.3
0.234862636	0.03774658	0.543369514	celf2
0.434573395	0.037758937	0.543369514	XLOC_034149
-0.450802167	0.037777374	0.543369514	si:dkey-30c15.2
-0.355111348	0.037790584	0.543369514	clic6
-0.252809608	0.03781102	0.543369514	fbxl4
0.338787702	0.037833563	0.543384546	ldlra
0.688897662	0.037857477	0.543419253	zgc:64065
-0.3931943	0.037916805	0.543870548	CABZ01067151.2
-0.229617716	0.037931948	0.543870548	eno3
-0.35742197	0.037973858	0.544010154	il17rc
-0.299421326	0.037992408	0.544010154	mrpl45
0.269157465	0.038006248	0.544010154	mpdu1b
-0.286331167	0.038049341	0.544253564	ubap2b
-0.566054819	0.038066315	0.544253564	zgc:193812
0.414978395	0.038124811	0.544701436	dnah6
-0.33446241	0.038153913	0.544701436	sall2
-0.309317718	0.038162285	0.544701436	si:dkey-51e6.1
0.289460966	0.038192861	0.54483022	thrb
0.35169469	0.038303347	0.545815806	stard14
-0.359309186	0.038324538	0.545815806	si:ch211-180a12.2
-0.238929114	0.038340597	0.545815806	lrrn3a
-0.564282611	0.038377151	0.545815806	tnni4a
0.289621192	0.038405999	0.545815806	si:ch211-161h7.4
-1.689794532	0.038427994	0.545815806	CABZ01079276.1
1.24175202	0.038480712	0.545815806	si:dkeyp-104b3.21
0.556212805	0.038500618	0.545815806	zmp:0000001031
0.294254574	0.03851574	0.545815806	pde6b
1.492095645	0.038534101	0.545815806	si:dkey-103e21.5
-0.334469814	0.038541592	0.545815806	CYTL1
-0.341938056	0.038557842	0.545815806	tmem43
-0.208518475	0.038559824	0.545815806	slc25a28
0.267512117	0.038564247	0.545815806	rbm12
-0.427524686	0.038611317	0.546176206	marveld2b
0.272896101	0.038721773	0.547238036	tars
-1.541808053	0.038732383	0.547238036	fbxw10
0.331062434	0.038751329	0.547238036	osbpl9
0.710117804	0.038802388	0.547629301	mettl27
-0.267333436	0.038822364	0.547629301	zgc:162945
-0.30687792	0.038860575	0.547644237	nhsa
-0.272258675	0.038866752	0.547644237	glceb
-0.288449953	0.038950242	0.548094031	pcnx4
0.457613334	0.038966037	0.548094031	kif9
-0.243413378	0.038990362	0.548094031	wasf3b
0.288225821	0.039013432	0.548094031	si:dkey-187e18.1
-0.376314523	0.039044376	0.548094031	mlf1
-0.637213248	0.039048286	0.548094031	LOC101884473
0.716247137	0.039050453	0.548094031	si:dkey-240n22.3
0.444714376	0.039108012	0.54827176	aanat2
0.465723806	0.039149208	0.54827176	her2
-0.412611243	0.039154825	0.54827176	mir29b-1
0.401791677	0.03918285	0.54827176	si:dkey-205h13.1
0.626581351	0.039186525	0.54827176	diaph3
-0.509816398	0.039193254	0.54827176	slc2a12
0.488208434	0.039252993	0.548301903	twist1b
-0.660689428	0.03926482	0.548301903	LOC100150834
-0.252645189	0.039272902	0.548301903	zbtb12.2
-0.309009411	0.039282172	0.548301903	xpnpep3
0.253003151	0.039431174	0.550077935	ppfia4
-0.284378051	0.039527403	0.5505266	ing3
-0.257712074	0.039527503	0.5505266	copb2
0.254280622	0.039546643	0.5505266	ncalda
0.432039267	0.039550451	0.5505266	zgc:153665
-0.686434814	0.039582583	0.550670623	CABZ01068246.1
0.523278568	0.039649135	0.551141747	spc24
0.43770034	0.039660054	0.551141747	CABZ01086293.1
-0.336174993	0.039743817	0.55171164	GGT7
0.561979735	0.039744715	0.55171164	BX663516.2
0.38775044	0.039850742	0.552703582	fyco1a
0.265481812	0.039879715	0.552703582	zc3h12b
0.995311501	0.039881768	0.552703582	htr1fa
-0.441241031	0.039908144	0.552766064	pnkd
0.529110425	0.039933749	0.552793591	cdca5
0.297275929	0.039953869	0.552793591	patz1
0.815071096	0.040025345	0.553479583	si:dkeyp-59c12.1
0.283737402	0.040048691	0.553499624	pou6f2
-0.557827144	0.040134296	0.553957993	eef1a2
-0.891910552	0.04016028	0.553957993	zgc:103482
1.577945805	0.04016533	0.553957993	zgc:158260
-2.677222677	0.04022977	0.553957993	CR559944.1
0.652371542	0.040234525	0.553957993	si:ch211-108c6.2
0.559280837	0.040256977	0.553957993	timp2b
1.85454138	0.040268128	0.553957993	il22
-0.441952169	0.0402768	0.553957993	hs3st1
0.546057521	0.040281112	0.553957993	etv2
-1.849281108	0.040306648	0.553957993	tbxtb
-0.307066045	0.040322917	0.553957993	si:dkey-20i10.7
-0.369860787	0.040363258	0.554210993	tmem230a
-0.322770019	0.04045396	0.554964731	tpbgl
-0.748267272	0.040463835	0.554964731	fgf21
-0.220878174	0.040497445	0.554964731	rplp0
0.32014379	0.040529608	0.554964731	wfdc1
0.24407855	0.040540406	0.554964731	adka
-0.458718969	0.04054988	0.554964731	myom1b
-0.380679518	0.040693013	0.555949269	plpp2b
1.53162582	0.040716325	0.555949269	si:dkey-108k21.10
0.352310502	0.040723316	0.555949269	rsu1
0.230386946	0.040725753	0.555949269	march2
0.262499658	0.040731784	0.555949269	oxsr1b
1.636500492	0.040780859	0.556118238	BX470116.1
0.217636066	0.040788164	0.556118238	rbp5
0.394025245	0.040819237	0.556241874	tcea2
0.552475533	0.040857924	0.556331235	si:ch211-217k17.8
0.566576234	0.040869812	0.556331235	LOC108179621
-0.441262289	0.040906803	0.556535068	dub
-0.348215235	0.040948893	0.556673944	pde8a
1.86789658	0.040965131	0.556673944	tlr1
-0.246003126	0.041022069	0.556673944	tmem145
0.505685694	0.041049655	0.556673944	grm5b
0.897308637	0.041062869	0.556673944	si:ch1073-159d7.13
0.699343774	0.041071441	0.556673944	srxn1
-0.454950741	0.041072307	0.556673944	synpo2lb
-0.277093638	0.041106595	0.556673944	tmem237b
-0.223424933	0.04111866	0.556673944	copg2
0.412959611	0.041137231	0.556673944	prkg2
0.249703937	0.041188478	0.557069201	cirbpa
1.057424821	0.041238377	0.557445821	cx23
-0.316341002	0.04131729	0.558214032	cadm2b
0.294738675	0.041373662	0.558677047	slirp
2.191271411	0.041403879	0.558786571	LOC103911170
-0.27053919	0.041435766	0.55891851	rps16
-0.190622673	0.041526885	0.559848856	rgma
-0.198791931	0.041596946	0.559915546	ephb3a
1.01339784	0.041637409	0.559915546	kansl2
-0.943543339	0.041655038	0.559915546	XLOC_021351
-0.260764963	0.041660136	0.559915546	atp6v1d
-0.210720329	0.041677696	0.559915546	gnb2
-0.365580027	0.041683551	0.559915546	tpte
0.33877381	0.041690909	0.559915546	prx
-0.229210883	0.041716205	0.559915546	wbp2nl
-0.273579565	0.0417443	0.559915546	cdk11b
1.028627807	0.041753335	0.559915546	lim2.1
-0.300302581	0.041783988	0.560029501	zdhhc4
-0.340965722	0.041864441	0.560154628	BX000438.2
-0.268348465	0.041868079	0.560154628	cul4a
-0.282611325	0.041871652	0.560154628	vrk3
0.271161427	0.041883275	0.560154628	fosab
0.259816698	0.04191011	0.560154628	cdk5r2b
-0.283400064	0.041931271	0.560154628	ift80
0.273232999	0.041948442	0.560154628	CSDC2 (1 of many)
0.545444041	0.041973728	0.560196349	tbx5b
0.7287253	0.042109309	0.561270675	fam89a
0.917251173	0.042115971	0.561270675	cryba2a
0.655725763	0.042120835	0.561270675	si:dkey-244a7.1
0.359646381	0.042161247	0.561513167	guk1b
1.271893403	0.042217126	0.561961296	XLOC_026004
2.443225479	0.042264658	0.562297909	si:ch211-202m22.1
-0.323214853	0.042298276	0.56244914	si:ch1073-184j22.1
0.333785209	0.042376172	0.562952329	si:ch211-288g17.3
-0.306174379	0.042380658	0.562952329	ypel5
1.112826737	0.042420964	0.563191775	si:dkey-51d8.1
0.783539619	0.042459203	0.563403539	sim2
-0.234451549	0.042550032	0.564154707	tpm1
-0.625840848	0.042597205	0.564154707	BX004779.2
-0.626002302	0.042633335	0.564154707	LOC110438375
-0.473411058	0.042667351	0.564154707	si:dkey-33c14.6
0.297549425	0.04268055	0.564154707	FQ323156.1
-0.668326133	0.042682377	0.564154707	slc26a1
-0.32871436	0.042712384	0.564154707	pdgfab
-0.391392223	0.042729754	0.564154707	tert
-0.3785208	0.042739554	0.564154707	rfx1b
-0.23477959	0.042748698	0.564154707	sema6a
0.320959283	0.042761311	0.564154707	rpp21
-0.321873277	0.04279351	0.564285003	itgb1b.2
-0.854382626	0.04283961	0.564598367	cyp4f3
1.801921077	0.042874166	0.56475934	LOC103911090
1.530492337	0.04292963	0.565195405	ghrhr2
-0.197490966	0.042981565	0.565584589	prkcbb
-0.221119022	0.043059055	0.566088387	gata2a
0.443569065	0.04306464	0.566088387	rassf7a
0.514027656	0.043087829	0.566098828	LOC100331003
-0.249819837	0.043131253	0.566374969	cat
-0.204646515	0.043159088	0.566422846	ccni
0.306545917	0.043184196	0.566422846	hspa4a
-0.390056328	0.043202122	0.566422846	il13ra1
-0.378074318	0.043243552	0.566647045	hlcs
-0.286302724	0.043289003	0.566647045	st6gal1
0.99507919	0.043319899	0.566647045	card11
0.338897292	0.043345549	0.566647045	ASS1
1.64491088	0.043348813	0.566647045	BX469925.1
1.837149594	0.043363042	0.566647045	XLOC_038745
0.405866774	0.043392966	0.566647045	sae1
-0.236390991	0.043398555	0.566647045	wu:fj49a02
1.407546004	0.043452379	0.567056912	BX323016.1
0.6261121	0.043529212	0.567766477	CABZ01069184.1
-0.235947654	0.043554515	0.567774645	sap130a
-0.226873398	0.043574761	0.567774645	CZQB01141835.1
-0.281637936	0.043632713	0.568026982	zgc:113054
-0.234942201	0.043645876	0.568026982	eef1a1b
-0.303305579	0.043675527	0.568026982	smg6
0.352860679	0.043705568	0.568026982	TENT5A
-0.244546878	0.043706483	0.568026982	dnpep
0.27194616	0.043732465	0.568067665	mrpl13
-0.492467787	0.043759136	0.568067665	col18a1b
-0.208316915	0.043785701	0.568067665	sybu
-0.397266982	0.043799505	0.568067665	btd
-2.161971865	0.043889846	0.568231913	amn
-0.501463047	0.043903695	0.568231913	th2
0.4317812	0.043924542	0.568231913	CR788235.1
0.280638636	0.043937795	0.568231913	pick1
0.289896032	0.043969695	0.568231913	scml4
1.155322694	0.043978949	0.568231913	LOC792447
0.246738278	0.043987336	0.568231913	brms1
-1.578013421	0.044042876	0.568231913	LOC101884267
0.450103124	0.044044543	0.568231913	cdc6
-0.346876935	0.044049593	0.568231913	slc2a13b
-0.285300874	0.044097763	0.568231913	ache
0.340719695	0.044119963	0.568231913	bet1l
1.555131846	0.044134445	0.568231913	LOC100333185
-0.302231482	0.044176151	0.568231913	hoxa2b
0.621327309	0.044234573	0.568231913	smkr1
0.199115703	0.044238089	0.568231913	letm2
1.014447654	0.044258152	0.568231913	mpzl1l
1.91670329	0.044273681	0.568231913	mir454a
-0.496750152	0.044285521	0.568231913	fndc7rs2
-0.249134317	0.044297655	0.568231913	rcbtb1
-0.266519226	0.044307235	0.568231913	panx1b
-0.2814061	0.044323681	0.568231913	eif4enif1
-0.191978505	0.044363268	0.568231913	bsdc1
-0.268650678	0.044395539	0.568231913	smn1
-0.339654541	0.044395685	0.568231913	colq
-1.876043209	0.044399782	0.568231913	LOC110439888
0.881521017	0.04441911	0.568231913	BX548015.2
-0.512345825	0.044477125	0.568686276	npr1b
-0.370017164	0.044533817	0.56911418	foxa2
-0.277127799	0.04455562	0.56911418	cyp2p6
2.208355684	0.044581329	0.569154971	si:dkeyp-77c8.2
-0.298367368	0.044652512	0.569602027	myb
-0.274414564	0.044674057	0.569602027	etv4
-0.312147326	0.044683947	0.569602027	smarca1
1.910415356	0.044802281	0.570822611	LOC108182776
0.317064509	0.044844584	0.571061015	wwc1
0.315416495	0.044866175	0.571061015	TCIM (1 of many)
-0.31952273	0.044926815	0.57141161	pacsin2
-0.229289623	0.044954667	0.57141161	tor1
0.37670261	0.044973614	0.57141161	col28a2a
-0.512390373	0.044990262	0.57141161	chrne
-0.287350211	0.04501756	0.57141161	sall3a
0.949360382	0.045029351	0.57141161	zwilch
-0.272354786	0.045093825	0.571942653	rnf144b
-0.344941502	0.045168395	0.572601153	galnt18a
0.319474332	0.045200628	0.572722546	si:dkey-21o19.2
-0.312917518	0.045272987	0.573348524	yy1b
-0.287009383	0.045295395	0.573348524	mical3b
0.553242087	0.045384944	0.574194496	adgrd1
0.731748852	0.04541222	0.57425218	fosaa
-0.824979115	0.045521478	0.574566992	si:dkey-152b24.7
0.405054577	0.045525853	0.574566992	CU659670.1
1.150367221	0.045531932	0.574566992	crybb1l3
-0.229970655	0.04555123	0.574566992	arid5b
-0.404563985	0.045570862	0.574566992	dpp7
0.414031176	0.045573495	0.574566992	tkta
0.343416733	0.045682975	0.575660142	dpysl4
0.338244492	0.045781953	0.57661994	spon1a
-0.240618	0.046061369	0.579850237	si:ch211-80h18.1
0.251310108	0.046111313	0.579886775	selenof
1.987631662	0.046113535	0.579886775	trim35-31
-0.29446993	0.046140479	0.579886775	fah
0.44261758	0.046207777	0.579886775	prc1a
2.313310051	0.046221591	0.579886775	si:dkey-208k4.3
0.221759759	0.046263566	0.579886775	baz1b
1.452596221	0.046299375	0.579886775	XLOC_005905
0.659136354	0.046302652	0.579886775	BX511034.7
-0.391800683	0.046329787	0.579886775	pcgf1
0.370854315	0.046386527	0.579886775	CABZ01084603.1
1.226432813	0.046397334	0.579886775	CT997819.2
0.496905707	0.04647459	0.579886775	raver1
0.640715243	0.04648278	0.579886775	pfkfb4b
-0.257142124	0.046484321	0.579886775	bmp7b
-0.322639111	0.046515841	0.579886775	trabd2b
-0.403883265	0.046541806	0.579886775	si:ch211-152c8.4
0.269635991	0.046544634	0.579886775	rnf165a
0.312359558	0.046562213	0.579886775	lpar1
-0.215412686	0.046638975	0.579886775	scaf4a
0.269818111	0.046644422	0.579886775	snx8b
0.268048952	0.04665853	0.579886775	XLOC_033366
-1.685689151	0.046687434	0.579886775	zgc:112492
0.52092812	0.046696213	0.579886775	lenep
0.234038212	0.046720161	0.579886775	rac1a
-0.381589854	0.046727513	0.579886775	tctn1
0.258410695	0.046742815	0.579886775	rx1
-0.221246982	0.046762584	0.579886775	CABZ01072952.1
0.279577232	0.046791973	0.579886775	dock11
0.237617079	0.046802577	0.579886775	pdxdc1
0.32980543	0.046822869	0.579886775	si:cabz01007794.1
1.913320452	0.04686487	0.579886775	LOC101882928
-0.356399222	0.046894746	0.579886775	ttll11
1.100056468	0.046902363	0.579886775	si:dkey-216e24.9
0.646213177	0.046917992	0.579886775	lhx2a
-0.226039079	0.046935069	0.579886775	slco1c1
-0.254930366	0.046938334	0.579886775	lin54
1.124428031	0.046950455	0.579886775	tspan33b
0.600981944	0.046954872	0.579886775	rbm24b
-0.341545611	0.046970923	0.579886775	bco1
-0.258587707	0.046981886	0.579886775	rnf185
-0.361065418	0.04706654	0.580591595	ly75
0.32587452	0.047089119	0.580591595	mafa
-1.205707632	0.047107895	0.580591595	fgl1
-0.251785197	0.047161438	0.580968236	gnptg
-0.232010286	0.047233212	0.581191586	mybpc1
0.407898073	0.04727997	0.581191586	im:7150988
0.354840756	0.047304711	0.581191586	FP017274.1
0.484860392	0.047310807	0.581191586	znf1083
0.591808659	0.04731821	0.581191586	cd74a
-0.501631712	0.047321206	0.581191586	LOC103910374
0.374869222	0.047342681	0.581191586	apoda.1
-0.380227855	0.047391373	0.581191586	sesn1
-0.45839912	0.047427997	0.581191586	LOC100004944
-0.229609165	0.047444899	0.581191586	ptprz1b
-1.085670248	0.047480434	0.581191586	dmrt2b
0.262863652	0.047493276	0.581191586	ppp1r9a
-0.809988464	0.047515512	0.581191586	LOC101884359
-0.496033523	0.047524017	0.581191586	zgc:112148
0.356236702	0.047524448	0.581191586	cfl1
1.550365398	0.04756993	0.581435615	tlr8b
0.74672156	0.047590406	0.581435615	LOC101882264
-0.288683154	0.047656094	0.581685621	fzd8b
0.267950872	0.047675925	0.581685621	gmfb
0.452180104	0.047679904	0.581685621	dip2bb
0.339731051	0.047719803	0.581891553	rb1cc1
-0.22327267	0.047780987	0.582356701	ino80db
-0.218609814	0.047865826	0.582899919	lrrn2
0.518223727	0.047913567	0.582899919	ccnd2b
0.369086332	0.047918848	0.582899919	zgc:171480
-0.296720269	0.047941192	0.582899919	si:ch211-241e1.5
0.329413967	0.047962417	0.582899919	gnpnat1
-0.251642078	0.047963915	0.582899919	gpa33a
0.408059882	0.048040876	0.58340158	plekhh1
-0.436721309	0.048051353	0.58340158	atf2
-0.307026506	0.048077271	0.583436034	rin3
0.282851038	0.048103812	0.583478006	mcm4
-0.634117746	0.048148103	0.583487813	atg4db
-0.894161219	0.048169349	0.583487813	si:dkey-11o15.7
1.049982376	0.04820155	0.583487813	il23r
-0.747675999	0.04821739	0.583487813	LOC101884729
1.321167312	0.048220035	0.583487813	si:dkey-53k12.2
0.268746013	0.048322517	0.583872055	drd4a
0.271507469	0.048335303	0.583872055	cdh24a
-0.232149888	0.048339006	0.583872055	ajuba
-0.34033623	0.048344181	0.583872055	raf1b
-2.396351902	0.04849094	0.584493053	tradv14.0
0.308709213	0.048499933	0.584493053	mipep
0.281746025	0.048538204	0.584493053	cd99l2
-0.255566408	0.048545736	0.584493053	usp8
0.342116537	0.04854601	0.584493053	hacl1
0.331915985	0.048584296	0.584493053	insig1
0.447343803	0.048594927	0.584493053	si:ch211-243a20.3
-0.251375064	0.048601833	0.584493053	trmt10c
-0.214134258	0.048616528	0.584493053	wdr45
-0.267822807	0.048680049	0.584493053	rps12
-0.369931577	0.048695457	0.584493053	pygl
-0.28826604	0.048735839	0.584493053	prmt8b
-0.22220887	0.048753054	0.584493053	ddx47
-0.183608798	0.048763398	0.584493053	boc
0.474226345	0.048770304	0.584493053	tent5ab
0.199260572	0.04880197	0.584493053	scamp5a
1.325202257	0.048826317	0.584493053	si:dkey-7e14.3
0.260636403	0.048877006	0.584493053	ptmaa
0.544874645	0.048882644	0.584493053	mad2l1
-0.31086413	0.048899181	0.584493053	iba57
-0.3714235	0.048926069	0.584493053	slc35a2
-0.299562446	0.049017273	0.584493053	zgc:194659
0.372958225	0.049036719	0.584493053	esamb
0.498439139	0.049058895	0.584493053	plbd1
-0.944781323	0.049073853	0.584493053	slc7a9
-0.511387525	0.049110784	0.584493053	rela
0.829351939	0.049156644	0.584493053	zgc:194627
1.6109977	0.049162709	0.584493053	LOC101886083
0.602786057	0.049164699	0.584493053	xkr9
-0.183709511	0.049183778	0.584493053	ubb
0.579122269	0.049189638	0.584493053	sowahca
-0.224854073	0.049203181	0.584493053	pbrm1
-0.248122354	0.049212521	0.584493053	fam20b
-0.408175224	0.049286815	0.584493053	txlnba
-0.640957084	0.04929174	0.584493053	cx39.9
-0.237560296	0.049315026	0.584493053	chl1b
-0.358471992	0.049351211	0.584493053	sp5l
0.574731271	0.049354548	0.584493053	BX957317.2
0.283095935	0.049355593	0.584493053	si:ch211-161c3.5
-0.265659655	0.049406812	0.584493053	skor1b
1.659805319	0.049413985	0.584493053	CR376741.6
0.645769026	0.049424794	0.584493053	LOC101884549
-0.223697289	0.049432213	0.584493053	blcap
0.390966792	0.049459655	0.584493053	spi1a
0.229353077	0.049511214	0.584493053	bnip3la
0.374197837	0.04952196	0.584493053	ptges
0.343948106	0.049540176	0.584493053	XLOC_013854
0.359823016	0.049553126	0.584493053	polr3k
-0.204600895	0.049555391	0.584493053	stt3a
0.500574864	0.049571042	0.584493053	SAMD5
-0.26228386	0.04957939	0.584493053	mlh1
-0.383454757	0.049611976	0.584493053	si:ch73-62b13.1
0.253001652	0.049621097	0.584493053	ccnt1
0.318642798	0.049667104	0.584762483	LOC101883507
0.28672656	0.049695694	0.584773348	eif2d
0.482842843	0.049735668	0.584773348	CU862020.1
-0.867835223	0.049737428	0.584773348	zgc:113142
-0.746889682	0.049847142	0.585610371	pkd1l2a
-0.206444931	0.049874157	0.585610371	hmgcrb
-0.329325833	0.04987812	0.585610371	nkx2.4a
-0.198142926	0.049959349	0.586291749	b3galt2
0.520090316	0.050016939	0.586335935	cep55l
-0.293281332	0.050035164	0.586335935	CR318588.3
-0.191510722	0.050049524	0.586335935	zgc:152830
0.359271198	0.050079007	0.586335935	eva1ba
1.129664573	0.050079092	0.586335935	sparcl1
-1.312538948	0.050103428	0.586349287	itk
0.526667451	0.050133329	0.586427717	slbp
-0.981531042	0.050170174	0.586587261	dytn
-0.21473697	0.050206303	0.586738292	wu:fc21g02
0.388188873	0.050244412	0.586912317	lrrc8db
0.385629759	0.050296944	0.587049323	fabp7b
0.439734792	0.050309336	0.587049323	ndc80
-0.811160208	0.050325812	0.587049323	sh2d4bb
-0.286193732	0.050445381	0.588172661	znf800b
-0.380063613	0.050519123	0.588531066	pon1
-0.36291879	0.050548822	0.588531066	pargl
-0.240016674	0.050553902	0.588531066	vps33a
-0.222971866	0.050569249	0.588531066	sulf2a
1.139504932	0.050627791	0.588941232	asb15a
0.682583204	0.05075511	0.589859825	col5a3a
2.436836582	0.050771381	0.589859825	si:dkey-111e8.4
-0.450024471	0.050776762	0.589859825	si:dkey-9l20.3
0.318166284	0.050848109	0.590417314	suz12a
0.404406348	0.050887813	0.590607037	elovl5
-1.374762752	0.050932837	0.590858313	CABZ01059392.1
2.636570132	0.051011135	0.591135481	si:ch211-107e6.5
0.335734798	0.051022697	0.591135481	ttyh2
0.904201596	0.051029299	0.591135481	si:ch1073-385f13.3
0.38205097	0.051074351	0.591135481	XLOC_006525
-0.290201577	0.051081286	0.591135481	nlgn3b
0.491106428	0.051149757	0.591135481	alx4b
1.084492712	0.051154802	0.591135481	LOC103910422
-0.319477722	0.051158029	0.591135481	pigb
0.467859105	0.051167198	0.591135481	hmox1a
-0.691120094	0.051217511	0.591446437	XLOC_005677
-1.436485715	0.05129014	0.591621541	si:cabz01090193.1
0.398921735	0.051317984	0.591621541	tbc1d24
-1.562089705	0.051420785	0.591621541	CABZ01084501.3
0.304491968	0.051422999	0.591621541	XLOC_011941
-1.643481864	0.051432745	0.591621541	ucp1
-0.205886322	0.051444742	0.591621541	enc1
1.002319917	0.051461714	0.591621541	si:dkeyp-5g9.1
-0.360126204	0.051470687	0.591621541	irak4
0.252206985	0.051480144	0.591621541	nacc1a
-0.255906294	0.051482808	0.591621541	gngt2a
0.634853045	0.051491675	0.591621541	asb6
0.862411159	0.05151353	0.591621541	tdrd6
-0.37827079	0.05158026	0.591631418	dhrs7cb
-0.187683221	0.051591551	0.591631418	atp6v1ab
0.341513108	0.051600692	0.591631418	clic1
-0.276061305	0.05160801	0.591631418	yipf1
-0.326332562	0.051632476	0.591643571	ndst1a
-0.231722082	0.05172218	0.592402927	nbr1a
-0.33942295	0.051753509	0.592493299	foxj2
-0.384951057	0.051803816	0.592800755	tectb
-0.31592662	0.051837336	0.592915914	si:dkey-23a23.2
1.328730878	0.051890158	0.593251657	si:ch211-137i24.10
1.38359092	0.051932066	0.593413565	CR788254.2
-1.819683111	0.051958129	0.593413565	ahsg1
-1.299821424	0.051974746	0.593413565	LO017843.1
-0.208439566	0.052003677	0.593475823	znf219
1.17029338	0.052076478	0.593795447	LOC110439828
0.902075643	0.052090114	0.593795447	crybb1l1
-0.26269773	0.052102156	0.593795447	pdhx
0.901472993	0.052176117	0.594370381	crygm2b
-0.392354836	0.05223364	0.59472407	myoz1a
0.401133781	0.052254219	0.59472407	abracl
-0.188929469	0.052296899	0.59487894	sppl2
0.534445556	0.052314894	0.59487894	fosb
2.334615855	0.052417526	0.595532197	si:ch211-209l18.2
0.784451333	0.052419461	0.595532197	ppm1na
0.253485793	0.052478452	0.595539273	polr3h
0.325132309	0.052506289	0.595539273	fhdc1
-0.245453603	0.052512446	0.595539273	syn2b
-0.279704712	0.052514322	0.595539273	vwa1
0.292871744	0.052567206	0.595715721	si:ch211-157c3.4
-0.280447783	0.052578077	0.595715721	snx19a
0.274728968	0.052600581	0.595715721	dab2ipa
0.297506547	0.052695386	0.595737488	gria3a
0.237330929	0.052711037	0.595737488	arhgef2
-0.248563906	0.052747423	0.595737488	tmppe
0.27122051	0.052758505	0.595737488	si:dkey-175m17.7
0.52836071	0.052812928	0.595737488	XLOC_026937
-0.300120167	0.052838342	0.595737488	ripk4
-0.254442504	0.05284088	0.595737488	mtmr7b
-0.333553833	0.052972002	0.595737488	smad4a
0.358896568	0.053027552	0.595737488	nacc1b
0.295753447	0.053051487	0.595737488	shox
-0.417377147	0.053052551	0.595737488	vcanb
-0.20850614	0.053057368	0.595737488	clu
1.653314204	0.053062818	0.595737488	matk
-0.365601821	0.053097783	0.595737488	kiss1ra
-0.248358235	0.053106814	0.595737488	flcn
0.581345058	0.053117859	0.595737488	limd1a
-0.572962947	0.053156481	0.595737488	cyb561
0.411790651	0.053194593	0.595737488	ebf2
0.28603115	0.053238358	0.595737488	dusp4
0.744823512	0.053259776	0.595737488	obsl1a
-0.196061938	0.053273301	0.595737488	rnf10
-0.234043601	0.053298031	0.595737488	med14
0.264828432	0.053326	0.595737488	psmd8
0.255724796	0.053330566	0.595737488	ipo11
0.850652092	0.053374603	0.595737488	crygm7
0.362440701	0.053378581	0.595737488	tmem238a
0.217267348	0.053400581	0.595737488	snx5
1.023878976	0.053403631	0.595737488	BX936342.2
0.293875292	0.053425277	0.595737488	rerglb
0.76415924	0.053446646	0.595737488	si:ch211-157b11.8
1.169488119	0.053464591	0.595737488	hbae5
-0.294154005	0.053490307	0.595737488	kdm5a
0.436763685	0.053495576	0.595737488	znf618
1.654882855	0.053520467	0.595737488	XLOC_028649
0.319503289	0.053552693	0.595737488	NINJ1
-0.50015344	0.053560071	0.595737488	cacng4a
0.714253336	0.053588278	0.595737488	XLOC_032002
0.276790626	0.05359219	0.595737488	grk7a
0.440265546	0.053622207	0.595737488	si:ch211-208h16.4
0.679541656	0.053626259	0.595737488	kpna7
0.211755423	0.053664672	0.595737488	rsrp1
0.374682677	0.053702443	0.595737488	aspn
-0.271236052	0.053715434	0.595737488	nipsnap2
0.245110289	0.053716255	0.595737488	jarid2b
1.725958367	0.053730481	0.595737488	XLOC_029547
-0.279316138	0.053730916	0.595737488	mbd2
1.195758232	0.053739911	0.595737488	si:dkey-6f10.3
-0.918790576	0.053763518	0.595737488	tnnt2a
-0.28531905	0.053796715	0.595737488	glb1
-0.803845309	0.053809322	0.595737488	ugt2a6
-0.32430226	0.053833709	0.595737488	prrg2
0.308993566	0.053857506	0.595737488	XLOC_023304
0.3603709	0.053874542	0.595737488	prcc
-0.325643111	0.053875144	0.595737488	zmp:0000000755
0.474057161	0.053941023	0.595789697	nt5c2l1
-0.291531405	0.053942673	0.595789697	ppil1
-2.605394363	0.054017091	0.595789697	CU469524.2
0.283479643	0.05403888	0.595789697	cdh5
-0.307039781	0.054060224	0.595789697	XLOC_021399
-0.26720066	0.054062615	0.595789697	alg11
0.229584917	0.05409935	0.595789697	rhoca
-0.215261384	0.054102854	0.595789697	mxra8b
0.474131198	0.054110766	0.595789697	cfap410
0.391664394	0.054115561	0.595789697	arhgef10la
-0.256183918	0.054205202	0.595880801	stard10
-0.20035992	0.054212443	0.595880801	wdr41
0.537866748	0.054228753	0.595880801	LOC108182795
0.289152121	0.054287934	0.595880801	mapk11
-0.489449811	0.054289386	0.595880801	lmf2a
2.458717292	0.054292897	0.595880801	LOC103910625
1.815231763	0.054296664	0.595880801	si:ch73-368j24.14
-0.261967853	0.054317422	0.595880801	nudt12
-0.211727786	0.054349992	0.595880801	apba1b
0.269773407	0.054359567	0.595880801	smim12
-0.227287655	0.054406566	0.596126451	akt1s1
-0.188933929	0.054430464	0.596126451	lpl
-0.270881924	0.054469036	0.596126451	bmp2b
0.245536756	0.054476308	0.596126451	CABZ01085201.1
0.416233993	0.054594991	0.59695996	marcksl1a
0.290936805	0.054599708	0.59695996	gucy2d
0.287287205	0.054639549	0.597137273	pdk2a
-0.35944083	0.054730417	0.59787186	si:dkey-15h8.10
-0.228416052	0.054782158	0.598029041	slc30a6
-0.403191928	0.054792122	0.598029041	pus3
-0.308151822	0.054874102	0.598175506	BX901962.3
-0.183887617	0.054898784	0.598175506	ntrk2a
-0.214659282	0.05490455	0.598175506	si:ch211-15b10.6
-0.213466364	0.054958942	0.598175506	ppp1cbl
-0.218803113	0.054986822	0.598175506	lgi1a
-0.187561289	0.054998455	0.598175506	rgmd
0.426931596	0.055005363	0.598175506	LOC101884756
0.647689784	0.055013995	0.598175506	sgk2b
0.388054987	0.055018516	0.598175506	dio3b
-0.226797191	0.055052915	0.598292174	CABZ01112656.1
0.584185618	0.055143862	0.598484456	XLOC_028010
-0.281508218	0.055155865	0.598484456	lysmd1
-0.899295569	0.055164262	0.598484456	or116-1
0.264070802	0.055172408	0.598484456	rprd2b
-0.181399847	0.055188989	0.598484456	ppp3cb
-0.187035406	0.055285985	0.599240327	serinc1
-0.284234128	0.055314593	0.599240327	mrpl2
0.227820618	0.055329809	0.599240327	kctd15a
-0.347030981	0.055357472	0.599283157	wfdc2
2.261046497	0.055422814	0.599733689	XLOC_037878
0.392967796	0.055463367	0.599864699	uhrf1
0.305731861	0.055530239	0.599864699	cars2
-0.235068521	0.055558148	0.599864699	cnksr2b
0.309542777	0.055580885	0.599864699	zgc:63972
0.660444286	0.055594756	0.599864699	hpse2
0.402822801	0.055664293	0.599864699	itpkcb
-0.255601667	0.055681991	0.599864699	st7
-0.272628544	0.055687729	0.599864699	si:ch211-175f12.2
0.998518745	0.055695287	0.599864699	nat15
-0.328232339	0.055725931	0.599864699	dmgdh
0.561858316	0.055765669	0.599864699	XLOC_033809
0.2875836	0.055787673	0.599864699	uhmk1
-0.208222029	0.055793957	0.599864699	lingo2a
0.32208043	0.055829648	0.599864699	stk17a
-0.623213396	0.055833737	0.599864699	tgm1l4
1.808216537	0.055837249	0.599864699	si:dkeyp-82a1.4
2.45241844	0.055838343	0.599864699	LOC110440141
0.328574675	0.055878619	0.600042363	cldn5b
-0.591447866	0.055965957	0.600725038	ptger1a
0.296867403	0.05601199	0.600963956	apoc1
0.182429618	0.05608817	0.601525989	epyc
-0.47874209	0.056193104	0.602111003	ly6m2
0.45047791	0.056232027	0.602111003	yrdc
0.590156014	0.056232101	0.602111003	mir429b
0.546429741	0.056237997	0.602111003	XLOC_041870
0.327332441	0.056284786	0.602356822	map9
-0.223352805	0.056360404	0.602649469	arvcfa
0.189438013	0.056372252	0.602649469	nova2
0.733627772	0.056411696	0.602649469	lgals1l1
-0.293082932	0.056441039	0.602649469	anxa6
0.232893537	0.056448497	0.602649469	cbarpb
-0.509021561	0.056501787	0.602649469	FP236513.1
0.324758792	0.056520151	0.602649469	aurkaip1
0.224399347	0.05652811	0.602649469	inab
0.288866317	0.056570901	0.602649469	snx13
0.236302654	0.056587014	0.602649469	epas1a
-0.208587513	0.056588545	0.602649469	mycb
-0.31463139	0.056598221	0.602649469	myl2b
1.182982554	0.056682027	0.603080157	LOC103910448
-1.427160839	0.056707032	0.603080157	BX323458.2
1.204478916	0.056711311	0.603080157	znf1073
0.295357202	0.056759973	0.603080157	stk17b
-0.302816353	0.056831011	0.603080157	si:dkeyp-106c3.1
0.836172372	0.056834553	0.603080157	mmp11b
-0.243739948	0.05683971	0.603080157	LOC571123
-0.320705999	0.056851534	0.603080157	nog2
2.002625972	0.056876042	0.603080157	nfil3-3
-0.273286614	0.056877249	0.603080157	klhl8
0.293156497	0.056917731	0.60325635	nt5c2b
-0.473464519	0.056950695	0.603352757	si:rp71-1k13.6
-0.237445696	0.057096542	0.604541743	BX470259.2
-0.25592667	0.057110756	0.604541743	otud3
0.355956166	0.05714694	0.604671557	ubn2b
0.283266627	0.057206407	0.604746032	lnpep
0.251865333	0.057217521	0.604746032	cyb5a
0.386039689	0.057243188	0.604746032	hells
0.240962445	0.057282327	0.604746032	ssr3
0.240097307	0.05728648	0.604746032	eif5b
-0.28089613	0.057305468	0.604746032	adhfe1
0.269054058	0.057329106	0.604746032	zgc:113220
0.297148815	0.057381853	0.604746032	prkar1ab
-1.650289466	0.057391147	0.604746032	CR339041.2
-0.96212313	0.057503338	0.604746032	CABZ01090785.1
0.343075204	0.057514825	0.604746032	CSKMT
0.385129451	0.057563803	0.604746032	itga1
0.497131286	0.057573117	0.604746032	wu:fb16f03
-0.754528407	0.057580442	0.604746032	actc1a
0.288394509	0.057606147	0.604746032	adck5
-0.197191494	0.057634073	0.604746032	abhd2a
-0.336371906	0.057642341	0.604746032	braf
0.502853578	0.057644736	0.604746032	LOC103909850
-0.222469582	0.057658928	0.604746032	ppt2
0.339067177	0.057714645	0.604746032	rcc1
-0.209564275	0.057718504	0.604746032	AL935174.2
0.28793393	0.057730995	0.604746032	jcada
0.390893451	0.057733575	0.604746032	BX248497.1
0.244518275	0.057734724	0.604746032	dock9b
0.432062589	0.057812908	0.604746032	gtdc1
0.287421611	0.057836697	0.604746032	BX663503.1
-0.32376352	0.057842197	0.604746032	lims2
0.286405298	0.057855905	0.604746032	ccnl1b
-0.184982024	0.057917456	0.604746032	tmem59
-0.402262397	0.057925824	0.604746032	si:dkey-22i16.9
0.188970404	0.057939524	0.604746032	hnrnpl2
-0.262023745	0.057963771	0.604746032	tjp2b
-0.196693816	0.057964651	0.604746032	prkcda
-0.253638569	0.057967388	0.604746032	slc35b3
-2.148240807	0.058026929	0.605117454	prlhr2b
0.642555153	0.058124833	0.605638864	top1l
-0.310635909	0.058156631	0.605638864	trnt1
0.37652994	0.058196522	0.605638864	aspm
0.327051821	0.058217268	0.605638864	slc1a2a
0.686655678	0.058223223	0.605638864	birc5a
0.563623944	0.058225148	0.605638864	ccdc13
0.260172285	0.058244643	0.605638864	hnrnph1l
0.473214927	0.05836358	0.606247905	CR388166.2
0.332561343	0.058373636	0.606247905	jag1a
0.271153395	0.058382654	0.606247905	tet1
0.711485172	0.058399147	0.606247905	tmem196b
0.181822377	0.05845469	0.606575394	rab11fip4a
0.226598799	0.058557951	0.607259728	hadhab
0.852946144	0.058568685	0.607259728	cacna1i
-0.516123604	0.058619986	0.607542435	tmem79a
-0.242905925	0.058680786	0.607570049	ak1
-0.340433578	0.058695411	0.607570049	klhl43
0.243923918	0.058708198	0.607570049	nxnl2
-0.23187173	0.058719443	0.607570049	usf3
0.604681823	0.058742828	0.607570049	ccdc180
-0.165157546	0.058786026	0.607725481	cyp2ad3
0.996336731	0.058805939	0.607725481	LOC103910502
1.186048494	0.058831351	0.607739639	fabp1a
0.180988105	0.058923234	0.60812155	nol11
0.276685559	0.058923511	0.60812155	ccdc30
-0.388073685	0.058959605	0.60812155	grinaa
-0.57838502	0.058964551	0.60812155	LOC101882208
0.470365694	0.059023144	0.60847758	XLOC_003718
0.28884967	0.059108774	0.608780566	cops5
-0.463276224	0.059196962	0.608780566	map3k19
1.285671905	0.059275331	0.608780566	apobb.2
-0.29275257	0.059296389	0.608780566	col8a2
0.357327593	0.059311523	0.608780566	hmcn1
0.313181858	0.059312397	0.608780566	pde6d
0.899543042	0.059313075	0.608780566	si:ch211-218m3.16
0.910660831	0.059343564	0.608780566	prokr1a
0.452282547	0.059388782	0.608780566	vgll3
1.242587847	0.05938882	0.608780566	si:ch73-23l24.1
0.308080034	0.059465687	0.608780566	XLOC_038073
-0.262574842	0.059484111	0.608780566	atp5l
0.534352427	0.059560114	0.608780566	cald1b
0.355426659	0.059563225	0.608780566	arhgef11
0.201613399	0.059568837	0.608780566	kat2b
-0.372316868	0.059571339	0.608780566	wnt4a
0.273255611	0.059585131	0.608780566	rars
0.265408412	0.05965415	0.608780566	ebf1a
0.343262778	0.059671765	0.608780566	zgc:109744
0.400446867	0.059761875	0.608780566	si:dkey-262k9.4
0.356549116	0.059770789	0.608780566	arap1a
-0.243644783	0.059795792	0.608780566	arl9
-0.269199966	0.059797731	0.608780566	klhl14
-0.303203603	0.059834824	0.608780566	si:ch211-166a6.5
-0.310304533	0.059867518	0.608780566	cbl
0.370718375	0.059872537	0.608780566	snrpb2
0.30978188	0.059876624	0.608780566	enpp5
-0.216729164	0.059914559	0.608780566	wdr45b
-0.231080875	0.059919574	0.608780566	rnf121
-0.597854744	0.059930589	0.608780566	tnni1b
0.64539791	0.059962392	0.608780566	si:ch73-299h12.8
-0.480310234	0.059976023	0.608780566	rhcgb
0.247460364	0.059984078	0.608780566	snai2
-0.397808308	0.060003519	0.608780566	zgc:163143
0.264618413	0.060044811	0.608780566	si:ch211-210c8.7
0.562229421	0.060062824	0.608780566	XLOC_017111
0.402558564	0.060075182	0.608780566	zgc:113294
0.438951386	0.0600759	0.608780566	LOC110438243
0.317294567	0.06007971	0.608780566	si:dkey-77f5.3
-0.231822166	0.060120083	0.608780566	zgc:77486
0.280083202	0.060131315	0.608780566	nid1b
0.277752314	0.060139391	0.608780566	cyp1c1
0.780336786	0.060158234	0.608780566	XLOC_032803
-0.176899549	0.060160191	0.608780566	zgc:56525
-0.531109087	0.060176016	0.608780566	fut11
-0.369045412	0.060210838	0.608780566	LOC103908666
0.313487197	0.060212951	0.608780566	zgc:113295
0.22438288	0.060241343	0.608780566	srsf1a
-0.50132964	0.060249505	0.608780566	mpx
-0.2519835	0.060256705	0.608780566	socs7
0.399835009	0.060314924	0.60887886	btbd3a
-0.69249545	0.060319986	0.60887886	LOC103909980
-0.324980039	0.060344615	0.60887886	b4galt1l
-0.278095357	0.060362783	0.60887886	wdr91
-0.432775337	0.060423064	0.6092438	lbx1a
0.264209563	0.060479937	0.609574099	atad2b
0.240615559	0.060507212	0.609605939	pcyt2
0.27296611	0.060595576	0.610170399	uck2a
0.334009978	0.060657873	0.610170399	idi1
-0.220256895	0.060747205	0.610170399	stard3
-0.179246955	0.060766483	0.610170399	sqstm1
0.369840006	0.060774247	0.610170399	jund
-0.591895456	0.060783426	0.610170399	LOC100331510
-0.234858165	0.060793806	0.610170399	calcoco1a
-0.178526533	0.060794275	0.610170399	dram2b
0.305376806	0.06080438	0.610170399	gnao1a
1.591152413	0.060804622	0.610170399	si:dkey-261m9.18
0.406303098	0.060875471	0.61019955	CABZ01004876.1
-1.270355179	0.060897469	0.61019955	LO017974.1
-0.246471628	0.060926596	0.61019955	rnf34a
-0.284015559	0.060957788	0.61019955	cln6a
-0.211315089	0.060967629	0.61019955	cry-dash
-0.270160381	0.060970126	0.61019955	hnrnpa1b
-0.204595809	0.060992953	0.61019955	lmo1
0.785604662	0.061019943	0.61019955	plcd4a
-1.786657024	0.061082447	0.61019955	LOC100537633
-0.339740676	0.061086397	0.61019955	LOC103909982
0.331103174	0.061091149	0.61019955	abhd18
-0.259856281	0.061154623	0.61019955	fmo5
0.240160276	0.061155688	0.61019955	kri1
-0.485251141	0.061173399	0.61019955	FP016247.2
-0.43357871	0.061184406	0.61019955	olig3
-0.459539103	0.06119376	0.61019955	col4a5
-0.357744899	0.061322181	0.611238995	jph2
0.436080645	0.061395508	0.611422898	inip
-0.189044405	0.061410054	0.611422898	zfand3
0.344567362	0.061413195	0.611422898	zgc:153993
-0.25475812	0.061571942	0.612570976	rab3gap2
0.302441016	0.061576978	0.612570976	mctp1a
0.333956276	0.061663522	0.613036183	rab11fip1a
0.293214794	0.061672245	0.613036183	si:dkey-204f11.64
1.195712101	0.06185086	0.613899602	LOC108182486
-0.230933233	0.061862044	0.613899602	gstk1
1.320271851	0.061891857	0.613899602	cryaa
-2.305409015	0.061906875	0.613899602	LOC110439438
0.191324805	0.061923966	0.613899602	tia1l
0.280520825	0.061925936	0.613899602	ube2w
-0.199729277	0.061929108	0.613899602	ncoa6
-0.240629207	0.062032003	0.614348592	ngrn
-0.165943871	0.062032045	0.614348592	copb1
-1.052901532	0.062062925	0.614348592	tacr1b
-0.54202953	0.062071616	0.614348592	si:ch211-225b10.3
0.304747893	0.062110537	0.614493213	si:ch211-207n23.2
0.199049847	0.062139269	0.61449596	LO017700.1
0.273489211	0.062179409	0.61449596	cldnh
0.517377527	0.062183743	0.61449596	cyb561a3a
0.35148443	0.06224631	0.614754172	sytl2b
-0.588874726	0.062267322	0.614754172	adra1ab
-0.224760574	0.062282832	0.614754172	zhx3
-0.369833016	0.062385425	0.615353537	hapln4
0.251419471	0.062392243	0.615353537	hprt1
-0.262110949	0.062480167	0.615682658	cttn
0.208837583	0.062499025	0.615682658	fam219aa
0.561226376	0.062532207	0.615682658	BOLA2
-0.650003665	0.062538324	0.615682658	myhz1.1
0.272152264	0.062547396	0.615682658	pou4f3
-0.234409527	0.062599615	0.615956821	gdap1
0.287924768	0.062651579	0.61603003	hmgn6
-0.268731273	0.062667114	0.61603003	ifngr1l
-0.209475284	0.06274626	0.61603003	mag
0.680251031	0.062760395	0.61603003	CR925728.1
0.207068281	0.062763376	0.61603003	npm1a
-0.23311724	0.062771537	0.61603003	mtmr14
0.463429959	0.062777647	0.61603003	ncam3
0.241876995	0.062981716	0.617252946	thrab
-0.234663766	0.062982131	0.617252946	znf131
0.518103599	0.062990586	0.617252946	bub1ba
-0.370218349	0.062999945	0.617252946	XLOC_043769
0.272515886	0.063083713	0.617713254	eif4ea
0.382955388	0.0630958	0.617713254	myof
0.553413335	0.063135771	0.617862187	mych
0.230563764	0.063163005	0.617862187	ptges3a
-0.233369397	0.06326032	0.617862187	galnt11
-0.374143606	0.063271363	0.617862187	wwox
-0.328804984	0.063287684	0.617862187	ankle2
1.082216224	0.063329835	0.617862187	si:dkey-76d14.2
-0.25254526	0.063337372	0.617862187	ube2r2
0.956186682	0.063357206	0.617862187	si:dkey-52j6.3
-0.20920326	0.06337535	0.617862187	exosc10
-0.444820321	0.063398018	0.617862187	arsk
-0.174595463	0.06343281	0.617862187	akap1b
1.141895119	0.063449498	0.617862187	RF00045
-0.714428138	0.063471965	0.617862187	il21r.1
-0.220534443	0.063489005	0.617862187	tm2d2
0.294953774	0.063504313	0.617862187	myo5b
0.394772257	0.063535382	0.617862187	cmss1
-0.224332131	0.063547148	0.617862187	ppdpfa
-0.366884308	0.063550981	0.617862187	si:cabz01101003.1
-0.20299397	0.063613096	0.618228314	stxbp2
-0.417175005	0.063694417	0.618587192	tapbp.2
-0.710964447	0.06373278	0.618587192	si:ch211-106j21.6
-0.237881502	0.063735771	0.618587192	igfbp2a
0.238680184	0.063825305	0.618587192	smtnb
0.2571731	0.063826946	0.618587192	si:ch211-160d20.3
-0.186072153	0.063859811	0.618587192	pepd
-0.208480885	0.063874895	0.618587192	plekhb2
0.397663862	0.063877758	0.618587192	rbp2a
-0.232278674	0.063905667	0.618587192	zfand2a
-0.483892505	0.063967992	0.618587192	si:ch73-265d7.2
-0.170761437	0.064002572	0.618587192	aldh6a1
0.276273784	0.064008297	0.618587192	crabp2b
-1.496762281	0.064036203	0.618587192	nek10
-0.411485815	0.064069143	0.618587192	jade2
-0.379549293	0.06407479	0.618587192	cnot7
0.238499278	0.064121249	0.618587192	sept9b
-0.264686868	0.064147269	0.618587192	gstcd
-0.329083974	0.064147649	0.618587192	msra
0.257959659	0.064184056	0.618587192	brwd3
0.34733043	0.064198635	0.618587192	ttk
0.888024251	0.064213011	0.618587192	gpx9
0.216958674	0.064228175	0.618587192	eef1b2
0.361984308	0.064235603	0.618587192	alkbh1
0.273419646	0.064237336	0.618587192	gbx2
-0.212535207	0.064302047	0.618602604	naxd
0.685559327	0.064307474	0.618602604	plekhs1
1.568016277	0.064337263	0.618602604	slc19a3b
-0.347835724	0.064340075	0.618602604	rad23aa
-0.386069845	0.064361296	0.618602604	mslnb
0.45527378	0.064410606	0.618841237	cdkn1cb
-0.198309992	0.064479248	0.619265361	glrbb
-0.29250232	0.064543923	0.619604017	adam10b
0.293298388	0.064631552	0.619604017	si:dkey-183i3.5
-0.31978113	0.064637528	0.619604017	ppp4r4
0.230155181	0.064643182	0.619604017	tfap2c
0.367485803	0.064645518	0.619604017	cog7
-0.192535728	0.064681422	0.619604017	grm8b
0.234321709	0.064692867	0.619604017	sik2b
-0.52332158	0.064710602	0.619604017	BX005065.1
0.553837031	0.064739926	0.619650075	si:dkey-20i20.11
-0.32254356	0.064799243	0.619805634	usp30
0.313139577	0.064826512	0.619805634	cables2b
-0.622254732	0.06483657	0.619805634	zdhhc15a
0.251124731	0.06485624	0.619805634	snrnp70
-0.18507248	0.064878776	0.619805634	si:dkey-46a10.3
0.400415377	0.064906511	0.619836336	ccnb1
1.850667662	0.064946001	0.61997923	BX663611.1
0.347500018	0.065036198	0.620290691	hey1
0.678778016	0.06506106	0.620290691	XLOC_000946
-0.361987196	0.065066926	0.620290691	rapsn
-0.301655233	0.065095538	0.620290691	tmem266
0.286493322	0.065144105	0.620290691	gclm
-0.508118421	0.065195341	0.620290691	casp6l1
0.289062377	0.065211105	0.620290691	znf692
-0.263233567	0.065228093	0.620290691	nme2b.2
0.220545784	0.065230675	0.620290691	fscn2b
0.463921943	0.065232043	0.620290691	kcnh8
-0.501706874	0.065248554	0.620290691	c1ql3a
0.550025308	0.065308089	0.620383712	pfkfb3
-0.215377167	0.065346308	0.620383712	cfap36
-0.226438844	0.065369879	0.620383712	cox4i2
0.489193198	0.065379685	0.620383712	usp53b
-2.008925774	0.065381051	0.620383712	RF01233
-2.194937049	0.065435044	0.620445974	fdx1b
-0.242913333	0.065457075	0.620445974	ptpa
-0.32448491	0.065482567	0.620445974	tnni2a.4
0.419926188	0.065485792	0.620445974	LOC103911884
-0.206539394	0.065621336	0.621386804	sgce
-0.307280099	0.065634258	0.621386804	actr8
-0.990523362	0.065709318	0.621411432	LOC100535396
-0.327697114	0.065709659	0.621411432	vgll4l
0.457222232	0.065710608	0.621411432	CABZ01073166.1
0.20915633	0.065764074	0.62162821	ccdc124
-0.574363999	0.065782715	0.62162821	si:ch211-203b20.7
0.434930332	0.065829271	0.62183569	CT867948.1
-0.225719247	0.065857178	0.621866917	fbxw4
-0.318192076	0.06591681	0.622190569	cish
-0.168759468	0.065940681	0.622190569	syt11a
1.987159192	0.06601084	0.622620159	zmp:0000001138
0.296837172	0.066057974	0.622832323	lix1l
0.257414375	0.066112278	0.623111918	mdn1
-0.2387699	0.066140298	0.623143669	fam53b
-0.168239424	0.066191755	0.623396116	yipf2
-0.304009978	0.066236133	0.62358174	ap5b1
0.434271959	0.066328665	0.623601088	aurkb
1.556121674	0.066329051	0.623601088	CR855375.1
-0.205270844	0.066341414	0.623601088	lemd3
0.495431516	0.066352117	0.623601088	pot1
-0.187282302	0.066361537	0.623601088	rhbdd2
0.260599679	0.066400081	0.62373142	tsc22d2
0.512345735	0.066491604	0.623953916	CU929237.1
-0.26624735	0.066504502	0.623953916	agbl5
0.26212413	0.066506938	0.623953916	btbd10a
0.509237118	0.066522502	0.623953916	XLOC_023808
0.332330732	0.066568812	0.624090737	cyp11c1
-0.453143143	0.066586467	0.624090737	CABZ01081777.1
-0.799926626	0.066639612	0.624245948	crp1
-0.382119146	0.066676256	0.624245948	LOC100536119
2.664212818	0.066677113	0.624245948	LOC103910437
1.427063009	0.066739994	0.624603322	zgc:174944
0.381908691	0.066805688	0.624872951	pola2
0.729476699	0.066819848	0.624872951	slc5a5
0.642590328	0.066857838	0.624872951	pmt
0.663643229	0.066876599	0.624872951	or111-2
-0.269057665	0.066892405	0.624872951	ankrd6b
-0.191781543	0.066935012	0.625002974	msto1
0.268650668	0.067001838	0.625002974	nol7
0.469154758	0.06700429	0.625002974	lcp2a
0.54215043	0.067021273	0.625002974	XLOC_004991
-0.273209835	0.06705299	0.625002974	tmem110l
0.346204465	0.067054675	0.625002974	cdk2
-0.81642804	0.067173237	0.625877285	LOC110438236
-0.192359937	0.067271183	0.626382622	vps53
-0.234738839	0.067298239	0.626382622	jade3
0.209556445	0.067329385	0.626382622	zgc:56235
0.231800729	0.06734133	0.626382622	cdv3
0.226602462	0.067351371	0.626382622	CABZ01029822.1
0.281643115	0.06743276	0.626568745	frem2a
0.886720575	0.067442032	0.626568745	BX957297.1
-0.487299352	0.067460976	0.626568745	klhdc7a
-0.281204355	0.067492236	0.626568745	si:dkey-283b15.2
0.739378607	0.06749532	0.626568745	CABZ01020840.1
-0.169357932	0.067523328	0.626598634	rab11ba
-0.256762998	0.067640233	0.627453137	chp2
-0.233424789	0.067687233	0.627465067	tmtc2a
0.207343753	0.067691164	0.627465067	arr3a
0.257224296	0.067755956	0.627615271	stx11b.1
-0.323908717	0.067792148	0.627615271	atp1a1a.2
0.355582381	0.06779633	0.627615271	znf990
0.811904485	0.067842652	0.627615271	CR450686.3
1.212132031	0.067891507	0.627615271	CABZ01009512.2
-0.229245912	0.067904585	0.627615271	si:dkey-172m14.1
-0.733578376	0.067924921	0.627615271	hnmt
0.253528566	0.067994307	0.627615271	pitx3
-1.913979072	0.068000453	0.627615271	si:ch211-117n7.6
-0.289724595	0.068058566	0.627615271	ckma
0.187752989	0.068073454	0.627615271	snx12
-0.481036318	0.068076687	0.627615271	BX072576.2
0.267876672	0.068119988	0.627615271	sephs2
0.305186889	0.068162952	0.627615271	BX005309.1
0.390735379	0.068166251	0.627615271	nrl
-1.252574459	0.068184626	0.627615271	zgc:172271
-0.238112775	0.068209341	0.627615271	cped1
-0.381676405	0.068218846	0.627615271	CR381531.2
-0.232971072	0.068239984	0.627615271	sema6d
-0.917113803	0.068249206	0.627615271	zgc:153722
0.242781585	0.068273265	0.627615271	copz1
0.373896418	0.068277311	0.627615271	fscn1b
-0.412359956	0.068285891	0.627615271	XLOC_017226
0.720170864	0.068303252	0.627615271	e2f7
0.194371549	0.068356458	0.627875924	znf1035
-0.185292859	0.068448711	0.62849492	xpnpep1
0.212365268	0.068496663	0.628706847	larp7
0.958959525	0.068536442	0.62884362	tubb1
1.983415771	0.068643695	0.629599173	BX649499.1
-0.577752042	0.068704598	0.629929205	hoga1
-0.308275872	0.068756491	0.630140109	poli
-0.41459017	0.068777457	0.630140109	hdac7a
0.202139114	0.068848642	0.630420708	elk1
-0.248912609	0.068857962	0.630420708	slc9a8
-0.213823895	0.068900383	0.630580697	bbc3
-0.794486331	0.068980426	0.631084764	si:ch211-133l5.7
-0.294582444	0.069011919	0.631144457	kcnf1b
-0.983900402	0.069044208	0.631211389	hspb2
0.220355347	0.069107565	0.631562195	ttl
0.535529347	0.069157148	0.631665019	hmgn2
2.611189738	0.06919774	0.631665019	LOC110439258
0.201648585	0.069233089	0.631665019	bri3bp
0.286840168	0.069256413	0.631665019	lig1
-0.242540166	0.069306331	0.631665019	fgfrl1a
0.263694213	0.069333642	0.631665019	wapla
0.658548387	0.069346709	0.631665019	gch2
-0.358787699	0.069354475	0.631665019	qkib
0.334612549	0.069366892	0.631665019	sult2st3
-0.238056034	0.069392742	0.631665019	XLOC_043857
0.23652307	0.069404757	0.631665019	bcap29
0.56400309	0.069427753	0.631665019	si:ch211-207k7.4
-0.846052617	0.06944367	0.631665019	ftr29
-0.177271366	0.069569309	0.632580213	cops3
0.221441868	0.069619745	0.632738916	KHDRBS3
0.385171575	0.069663238	0.632738916	XLOC_024231
-0.230214064	0.069698337	0.632738916	klhl12
-0.222871898	0.069706095	0.632738916	srpk3
-0.361108908	0.069736893	0.632738916	sc:d189
0.404232871	0.06973695	0.632738916	sfxn1
-0.198892062	0.069851837	0.632945254	vapal
0.931317857	0.069853413	0.632945254	XLOC_008185
0.303790658	0.069894503	0.632945254	itga6b
0.195103782	0.069908725	0.632945254	si:ch211-284f22.3
-0.474761078	0.069909176	0.632945254	si:dkeyp-110a12.4
0.456100447	0.069909928	0.632945254	mir181b-1
-0.520366247	0.069948134	0.633064418	pklr
0.634860452	0.069986103	0.633181357	LOC101882639
-0.350032783	0.070048039	0.633191469	angptl2b
0.275860949	0.070054447	0.633191469	dnal4a
-1.548315262	0.070062368	0.633191469	si:ch211-132b12.8
0.445681404	0.070097904	0.633286211	CABZ01021433.1
-0.199756092	0.070152044	0.633439221	rnf145a
-0.200779626	0.070164958	0.633439221	uxs1
-0.227007251	0.070195787	0.633439283	neto1l
-0.215119428	0.070254043	0.633439283	kdm5bb
-0.362461928	0.070314752	0.633439283	rhcgl1
-0.870252756	0.070325114	0.633439283	ccr11.1
0.278031376	0.070343797	0.633439283	slc8a2a
-0.817712337	0.070346528	0.633439283	si:ch211-282j17.13
-0.241439072	0.070359076	0.633439283	prickle2a
-0.318684525	0.070395562	0.633439283	si:dkey-229b18.3
1.446104711	0.07045496	0.633439283	BX511028.1
0.454992798	0.070495967	0.633439283	serpine3
0.767282164	0.070499629	0.633439283	LOC103909923
-0.293933525	0.070509467	0.633439283	tpcn3
-0.181791363	0.070531294	0.633439283	vdac3
-0.395466204	0.07059895	0.633439283	fgl2b
-0.554294517	0.070609493	0.633439283	CR631122.1
-0.202989094	0.070627084	0.633439283	oprl1
1.829164997	0.070630436	0.633439283	LOC110438293
-1.210389426	0.07067872	0.633439283	hnf1bb
-0.252313696	0.070682624	0.633439283	apool
0.251930596	0.070688605	0.633439283	cxcl12a
-0.369163461	0.070724372	0.633439283	kremen1
-0.209583695	0.070746876	0.633439283	nploc4
-0.176579621	0.070758319	0.633439283	cdh13
-0.29677362	0.070766379	0.633439283	ids
0.217456168	0.070853508	0.633994681	larp1b
-0.531693756	0.070883881	0.634042015	mgat3a
-1.01095758	0.070919504	0.634136262	neurl2
-0.25695764	0.070950132	0.634185801	si:ch1073-459j12.1
0.379781162	0.071011857	0.634496219	slc16a6b
0.610906898	0.07104083	0.634496219	exoc3l2a
-0.485153666	0.071060163	0.634496219	zgc:92161
-2.189766379	0.071103375	0.634627987	CR383668.1
0.758775059	0.07114857	0.634627987	si:dkeyp-92c9.4
0.259457965	0.071150238	0.634627987	khdrbs1a
0.18225689	0.071197129	0.634822236	nlk1
-0.241985378	0.071306986	0.634898601	kcnj19b
0.295297443	0.071337369	0.634898601	elovl4b
-0.27051229	0.071340021	0.634898601	TPGS1
-0.233118531	0.071358947	0.634898601	kctd4
-0.204375385	0.071361318	0.634898601	tmem115
-0.239729587	0.071368543	0.634898601	CABZ01067232.1
0.228533979	0.07139462	0.634898601	sinhcafl
-0.215393502	0.071406627	0.634898601	snx14
0.376772415	0.071465124	0.634914062	paxx
0.242240788	0.071506615	0.634914062	parvaa
1.600561447	0.071534989	0.634914062	LOC101883628
-0.230235782	0.071546543	0.634914062	rnf13
0.461925088	0.071577677	0.634914062	CABZ01117752.1
0.268637386	0.071582029	0.634914062	hnrnph3
0.281883204	0.071593689	0.634914062	shroom3
0.734377315	0.071609304	0.634914062	gpr52
-0.449509508	0.071842325	0.636538219	clcn5b
-0.18776153	0.071889485	0.636538219	arrb2b
-0.256935947	0.071918403	0.636538219	ppp1r12c
-0.219383409	0.071943346	0.636538219	hdlbpb
-0.208601992	0.071983818	0.636538219	MFN1
0.323136042	0.071984551	0.636538219	gdpd3a
0.497258277	0.071992545	0.636538219	XLOC_004335
0.45320524	0.072039976	0.636538219	si:dkey-52l18.4
-0.18674067	0.072043479	0.636538219	snx1a
0.194656836	0.072068726	0.636538219	chmp4bb
-0.221600953	0.072069483	0.636538219	sept8a
-0.496960854	0.072122237	0.636781669	pth2
-0.218198961	0.072180391	0.636865119	rps27.1
0.246232049	0.072182078	0.636865119	map7d3
-0.255274907	0.072270656	0.637238196	foxo6b
0.242890532	0.072340218	0.637238196	aebp2
0.245074022	0.072340435	0.637238196	mllt3
-1.271054308	0.072371265	0.637238196	si:dkey-58f6.2
-0.340053332	0.07237917	0.637238196	actr5
-0.543822999	0.07239503	0.637238196	CABZ01067980.1
-0.3527959	0.072456404	0.637238196	gabra6b
0.413730879	0.072509345	0.637238196	cep192
-0.174305336	0.072510605	0.637238196	galnt9
0.560101231	0.072533799	0.637238196	egln3
-0.229755201	0.072553631	0.637238196	ftr82
0.235173216	0.072590471	0.637238196	opn4.1
0.580085462	0.072591056	0.637238196	cenpk
0.313291994	0.072597111	0.637238196	fen1
-0.222973399	0.072603475	0.637238196	scaf11
0.594056423	0.07264478	0.637238196	si:dkeyp-2e4.2
-0.274007021	0.072652919	0.637238196	gchfr
-0.275921825	0.072773247	0.637908813	BX572619.1
0.276111748	0.072779849	0.637908813	XLOC_043741
0.31472725	0.072863387	0.638297331	RFESD (1 of many)
0.327113256	0.072874677	0.638297331	gsk3b
0.279644898	0.072961107	0.638635088	dnajb6b
1.203536444	0.072963768	0.638635088	si:dkey-21h14.12
-0.319516455	0.072994933	0.638686716	cyp17a1
-1.081678895	0.073083481	0.63924022	CABZ01065416.1
0.218605746	0.073137428	0.639490802	nsd2
0.342296614	0.073182809	0.639531411	slc17a7a
-0.439962231	0.073192672	0.639531411	FADS6
0.223016617	0.07323304	0.639650432	slc1a8a
1.375917885	0.073256903	0.639650432	scpp1
-0.289629819	0.073337922	0.640136736	zfat
0.426679171	0.073461728	0.640996052	neu3.2
-0.327579211	0.073540344	0.641139775	fmodb
-0.180952302	0.073549109	0.641139775	stk24b
-0.305969309	0.073604193	0.641139775	CR388166.1
0.436798815	0.07361158	0.641139775	ttf2
-0.190205702	0.073642427	0.641139775	jam3a
-1.168852305	0.073674827	0.641139775	cmlc1
1.551099526	0.073761837	0.641139775	acsbg1
0.282616537	0.073802183	0.641139775	col2a1a
-0.241569807	0.073835669	0.641139775	gtf3c3
-0.220367986	0.073879976	0.641139775	tdh
0.481736634	0.073886702	0.641139775	LOC108179575
0.38189544	0.07389509	0.641139775	dnah5
-0.239433974	0.073899224	0.641139775	mogat3a
-0.42730545	0.073905997	0.641139775	XLOC_018373
-0.41734717	0.073956492	0.641139775	tuba1b
0.664492141	0.073968945	0.641139775	fybb
0.195265962	0.073974917	0.641139775	prmt1
2.600030642	0.073997273	0.641139775	RF00213
-0.636900499	0.074007787	0.641139775	synpo2b
-0.179296911	0.074023079	0.641139775	tmed7
0.219893976	0.074023543	0.641139775	calr
-0.220824014	0.074036198	0.641139775	ptdss1a
0.481299379	0.074066925	0.641186206	LOC101885083
1.539868287	0.07411995	0.64142557	BX927257.1
-0.259301428	0.074155929	0.641466214	tp63
-0.355945756	0.074177684	0.641466214	fignl1
0.378318467	0.074216441	0.641466214	scly
1.705915358	0.074236318	0.641466214	si:ch211-175f11.5
0.374606161	0.074263824	0.641466214	f13a1b
-0.285098899	0.074299299	0.641466214	epb41l3b
0.375013982	0.074302282	0.641466214	fibinb
-0.345926792	0.07433516	0.641530955	mybpc3
-0.288446995	0.074402867	0.641896132	ice2
0.259744142	0.074429345	0.641905486	pdia6
-0.36252061	0.074520825	0.642475243	zgc:113209
-0.24786145	0.074625914	0.643161903	epc1a
0.561074656	0.074711682	0.64368163	CABZ01076758.1
0.978682309	0.074876704	0.644224833	CABZ01071903.1
1.109584956	0.074878118	0.644224833	LOC101883642
-0.976486757	0.074889537	0.644224833	lck
0.428284929	0.07489226	0.644224833	snrpg
-0.268940862	0.074914974	0.644224833	zgc:103697
0.363030727	0.074927645	0.644224833	fam234a
0.272983666	0.075044348	0.644804363	rgs19
-0.171896065	0.075046065	0.644804363	tfcp2
-0.248255231	0.07508311	0.644903447	si:ch1073-303k11.2
0.449548322	0.075145115	0.645019317	mon1a
-1.33330311	0.075147634	0.645019317	hcn4
-0.318383315	0.075226782	0.645131363	dhdhl
0.699659981	0.075238249	0.645131363	si:dkey-77f5.13
0.272918432	0.07525977	0.645131363	snrpd2
-0.320121218	0.075274258	0.645131363	CU633479.2
-0.178224397	0.075304231	0.645131363	pabpc1a
-0.266140648	0.075372855	0.645131363	polr3b
0.493083451	0.075402953	0.645131363	xirp1
0.655561887	0.07540554	0.645131363	gal3st1b
0.411706938	0.075409973	0.645131363	cbln2a
0.275208316	0.075415902	0.645131363	rwdd1
-0.583759443	0.075554601	0.646099189	grk5
0.171107922	0.075592784	0.646145782	ptenb
0.784125494	0.075611173	0.646145782	FO704810.1
0.324626061	0.075698133	0.646217875	pptc7b
-0.266988334	0.075726337	0.646217875	cluap1
0.301900178	0.075744599	0.646217875	aak1a
0.227034485	0.075749332	0.646217875	kcnab2a
0.655966628	0.07576595	0.646217875	adgre5b.2
1.059714336	0.075772996	0.646217875	slc25a29
-2.310625686	0.075849087	0.646648644	BX296551.1
-0.261327034	0.075875012	0.646651568	tnk1
-0.184522601	0.075912797	0.646755542	sec24b
0.240505912	0.075963256	0.646967382	phka2
0.237851521	0.076002505	0.647083639	rc3h1b
-0.68340756	0.076135705	0.647999442	calhm5.1
-0.261082613	0.076228725	0.648443267	cryl1
0.61421521	0.076293301	0.648443267	ccnb2
0.302079323	0.076296064	0.648443267	pskh1
0.244120341	0.076331775	0.648443267	gucy2f
0.208090152	0.076343993	0.648443267	tmed9
-0.341739628	0.076370581	0.648443267	mast1a
0.505215374	0.076385819	0.648443267	si:ch211-91p5.3
-0.232757543	0.076400987	0.648443267	coro2a
0.262832615	0.076446409	0.648443267	arglu1b
1.272172212	0.076481584	0.648443267	fam78aa
1.0131102	0.076506454	0.648443267	CABZ01066921.1
0.402230237	0.076517937	0.648443267	dnph1
1.501855385	0.076544199	0.648443267	si:dkey-88j15.4
0.266753451	0.076546986	0.648443267	cdc14aa
0.204934541	0.076592298	0.648514428	golga7ba
-0.206333818	0.076606697	0.648514428	prkab1b
0.699746656	0.076698407	0.649073433	sowahd
-0.230258997	0.076741751	0.649222882	hpdb
0.184063553	0.076814271	0.649490328	tspan9a
0.398158542	0.076824752	0.649490328	BX088688.1
0.265906513	0.076907394	0.649971621	slc35e4
0.356635649	0.076977626	0.650347734	znf1014
-0.198293914	0.077021463	0.650500682	alg5
-0.223913498	0.077098021	0.650929783	slc48a1b
-0.303399789	0.077193655	0.651519083	myoz3a
0.462079895	0.077243893	0.651519083	XLOC_002533
-0.800822933	0.077245142	0.651519083	pdk3b
-0.249416104	0.077328382	0.652003618	cbx7a
-0.226975963	0.077412636	0.652269371	tfip11
0.433707961	0.077430175	0.652269371	c1qtnf6a
0.606117221	0.077445291	0.652269371	XLOC_043742
-0.201916676	0.077463116	0.652269371	wu:fi37e09
-0.78569403	0.077503072	0.652388498	opn4a
0.257069713	0.077538924	0.652473013	foxg1b
0.439629515	0.077587133	0.652484511	kif18a
0.909595295	0.077640412	0.652484511	LO018011.1
0.262252713	0.07766069	0.652484511	rhoab
-0.189319892	0.077673737	0.652484511	klhl11
-1.001236048	0.077688089	0.652484511	si:dkey-172k15.6
0.751145023	0.077701758	0.652484511	vwa5b2
-0.393236445	0.077721111	0.652484511	SLC22A7 (1 of many)
0.23815416	0.07774679	0.652484511	ccnjl
0.309083472	0.07778518	0.65259004	gpd1l
-0.337694016	0.077816153	0.652633283	kcnt1
-0.658994572	0.077916948	0.653261891	LOC101886196
0.334286924	0.077949374	0.653317065	cnrip1a
0.278808093	0.078013249	0.653471005	snrpd3l
-0.224076626	0.078019443	0.653471005	taf9
0.339259513	0.078096419	0.653899069	fkbp14
0.489128378	0.07816111	0.654224018	fer1l6
-0.233403097	0.078211605	0.654429975	mthfs
-0.206435673	0.078257776	0.654599627	nptxrb
0.308276953	0.078525172	0.656619017	znf438
0.272524188	0.07855619	0.656661165	gna12a
0.28153924	0.078605745	0.656858189	tp53rk
0.785122505	0.07864996	0.657010473	rxfp3.3a3
0.252102656	0.078695326	0.657029857	si:ch211-186j3.6
-0.239756593	0.078722532	0.657029857	tm2d1
-0.585614689	0.07873415	0.657029857	dhrs13b
0.432665614	0.078756249	0.657029857	si:ch211-51h9.6
0.659282964	0.078802058	0.657121562	adamts9
0.489362021	0.078829213	0.657121562	bub1
0.562218795	0.078845229	0.657121562	BX284635.1
0.239820773	0.078950116	0.657636962	fezf2
-0.255628804	0.078959102	0.657636962	spint1b
0.320005171	0.07901379	0.657741792	rsrc1
-0.177723618	0.079023729	0.657741792	si:ch73-100l22.3
0.355566931	0.079137792	0.658249056	KIRREL3
0.319497111	0.079163555	0.658249056	gria3b
1.454560904	0.079192653	0.658249056	amy2a
-0.824183571	0.079192955	0.658249056	spsb3b
-0.458819303	0.079214876	0.658249056	prokr1b
0.263578613	0.079281649	0.65858742	asnsd1
0.531983794	0.079308499	0.65859403	AL929222.2
0.242725312	0.079350258	0.658651321	fam208b
-0.275879545	0.07936751	0.658651321	CU929418.2
0.174413159	0.079426755	0.658741613	actb1
0.341195212	0.07943051	0.658741613	taf15
0.27267181	0.07956054	0.659343449	impg2b
0.27153168	0.079602077	0.659343449	ccdc137
0.910922261	0.079602864	0.659343449	hao2
-0.184343081	0.079608972	0.659343449	copa
0.217226384	0.079633497	0.659343449	hnrnpd
0.26697768	0.079679533	0.659351336	grb10a
0.661722696	0.079686618	0.659351336	grpel1
0.658136304	0.079730462	0.659385776	BX323889.1
-0.346935909	0.079776179	0.659385776	tnfrsf1a
0.332874534	0.079783822	0.659385776	CT583672.1
0.343878567	0.079795122	0.659385776	chchd1
0.237346912	0.079841976	0.659474697	bcl2l13
0.216927059	0.07985806	0.659474697	stat5b
0.386102192	0.079901125	0.659614837	snf8
0.220997756	0.079989337	0.659644403	emd
-0.263706733	0.080005237	0.659644403	rbm26
0.322971638	0.080064115	0.659644403	LO018197.1
1.278975502	0.08009707	0.659644403	apoa1a
-0.22381659	0.08011097	0.659644403	rnf26
0.264138267	0.080119772	0.659644403	tmod2
-0.182916584	0.080131433	0.659644403	kdm2aa
-0.354153357	0.08015664	0.659644403	fam8a1a
0.560954222	0.080159827	0.659644403	cdc7
0.545970932	0.080165662	0.659644403	asns
0.329840315	0.080265891	0.659923329	fgf11a
0.313454773	0.080270115	0.659923329	ndor1
-2.296525359	0.080292676	0.659923329	pop1
0.222230732	0.080310092	0.659923329	zbtb16a
0.286113777	0.080330093	0.659923329	cabp2b
-0.403377868	0.080428889	0.66028485	mtif3
0.927768327	0.080455148	0.66028485	si:ch73-359m17.7
0.20283016	0.080460032	0.66028485	anxa13
-0.183320085	0.080478583	0.66028485	sdha
0.265808125	0.080517453	0.660389415	hnrnpm
-0.24681313	0.080580133	0.660689136	dachb
-0.355942637	0.080644322	0.661001027	BX465862.1
0.343997878	0.080738383	0.661358073	kcnq5b
-0.238097148	0.080740209	0.661358073	si:dkey-117m1.4
0.215059672	0.080781269	0.661480053	ahcy
0.232881179	0.080881693	0.662087902	ptp4a2a
0.349536693	0.080913339	0.66213253	apex1
-1.156545128	0.080981591	0.662476585	BX957297.2
0.323314142	0.081014674	0.662532818	gorasp1a
-1.890298813	0.08105199	0.662623609	LOC108191746
0.415001455	0.081232037	0.663880841	kif20a
0.326706412	0.081264184	0.663928911	XLOC_005779
-1.67304458	0.081301218	0.663985276	si:dkey-197j19.6
0.670876315	0.081394026	0.663985276	si:ch211-93g21.1
1.812986631	0.081445625	0.663985276	crygm6
0.313906571	0.081467712	0.663985276	gpatch4
0.346784946	0.081488837	0.663985276	srfa
-0.280010489	0.081494237	0.663985276	si:ch211-237c6.4
-0.323095509	0.081497826	0.663985276	CABZ01092282.1
-0.225545355	0.081562553	0.663985276	gstz1
0.240791025	0.081578058	0.663985276	plekha8
0.257283304	0.081578493	0.663985276	leng8
0.256704261	0.081580646	0.663985276	si:ch211-10a23.2
0.807315178	0.081586291	0.663985276	nr6a1a
0.216067124	0.081640722	0.664184023	golgb1
0.219334309	0.081663262	0.664184023	dyrk2
-0.18146737	0.081717817	0.664413952	yipf4
0.398495577	0.081806442	0.664860043	zbtb8os
0.724118584	0.081825287	0.664860043	birc7
-0.333124614	0.082012429	0.665725908	zmp:0000001174
-0.346171365	0.082025946	0.665725908	srsf2b
0.286225973	0.082031153	0.665725908	ncanb
0.351868977	0.082042094	0.665725908	hemgn
-0.43649058	0.082124441	0.665725908	apobec2a
-2.20918878	0.082173203	0.665725908	CABZ01089980.1
-0.190582934	0.082197738	0.665725908	dda1
0.330145829	0.082216639	0.665725908	slc25a23b
0.762112244	0.08223289	0.665725908	mad2l1bp
-0.36113168	0.082270371	0.665725908	fbxl3b
0.49912273	0.082292604	0.665725908	CABZ01068356.1
-0.304693487	0.082295542	0.665725908	bricd5
1.018782702	0.082308569	0.665725908	XLOC_020187
-0.327903929	0.08232574	0.665725908	prkar2ab
0.822522923	0.082333671	0.665725908	stil
0.247013215	0.082353229	0.665725908	dtx4b
-0.212659316	0.082432623	0.666154678	surf4
-0.648524692	0.082482054	0.666341122	LAMP5
-0.293432517	0.082520834	0.666441419	lhfpl4b
0.207011172	0.082615104	0.666851987	nop58
0.277051073	0.082624433	0.666851987	itm2cb
0.301911155	0.082658826	0.666893307	txndc12
-0.369929603	0.082682318	0.666893307	zgc:113307
0.301374293	0.082735053	0.667105796	prkd3
0.420573291	0.082816226	0.667547372	brca2
-0.184635748	0.082889669	0.667926377	tubgcp5
-0.501088223	0.082920196	0.667959439	cyp2aa4
-0.626942778	0.082994193	0.668258568	rnf150a
-0.392573623	0.083018985	0.668258568	clec3ba
0.26888922	0.083057471	0.668258568	efhc1
0.194594853	0.083063075	0.668258568	dlgap4b
-0.244279133	0.083140537	0.668414922	ebf1b
-0.362673569	0.083159469	0.668414922	mir205
-0.391781087	0.08316976	0.668414922	mettl24
-0.796185761	0.083211343	0.668414922	si:dkey-183p4.10
0.19627957	0.083251535	0.668414922	col9a2
0.237398331	0.083280664	0.668414922	msi1
0.202905212	0.083297859	0.668414922	srgap2
-0.224358362	0.083343225	0.668414922	rassf1
-0.27061347	0.083357859	0.668414922	slc26a11
-0.581704105	0.083362504	0.668414922	si:ch73-14h10.2
-0.239521812	0.083373378	0.668414922	tmem79b
2.124169073	0.08341795	0.668560224	zgc:112265
-0.815769794	0.083477726	0.668827242	omd
0.435387602	0.083541088	0.669122824	numa1
0.208988693	0.083596177	0.669351965	si:ch73-193i22.1
-0.176000169	0.083651384	0.669538825	cntfr
0.584823479	0.083692267	0.669538825	CABZ01038524.1
1.812603574	0.083698975	0.669538825	BX908800.1
0.195810973	0.083818455	0.670239502	arf1
-0.25212881	0.083839596	0.670239502	rdh8b
-1.555259788	0.083909313	0.670471079	epm2a
-0.285338758	0.083935069	0.670471079	tbx1
-1.112308531	0.083987137	0.670471079	si:dkey-26i13.6
0.314941932	0.084002947	0.670471079	dnajc11b
0.36569196	0.084007256	0.670471079	guca1c
0.2586267	0.084057242	0.670471079	tmem163a
-0.773984111	0.084064473	0.670471079	LOC101886104
0.200139042	0.084094544	0.670471079	api5
0.432400341	0.084107279	0.670471079	LOC101886114
-0.188690997	0.084147598	0.670581013	wu:fb55g09
0.490916056	0.084202016	0.6707338	depdc1a
-0.303679712	0.084261561	0.6707338	mfsd6a
-0.302644894	0.084297773	0.6707338	ch25hl1.1
-0.201576643	0.084315991	0.6707338	rnf141
-0.295024103	0.084370201	0.6707338	nek6
0.453833485	0.084378715	0.6707338	gata2b
-0.584736996	0.084397716	0.6707338	zgc:56699
-0.188885357	0.084421638	0.6707338	paics
0.4128868	0.084430145	0.6707338	wbp1lb
-0.211705134	0.084432113	0.6707338	castor2
1.62822066	0.084625838	0.671895267	TMEM235 (1 of many)
-0.229389565	0.084639799	0.671895267	rps19
0.305262662	0.084674313	0.671895267	si:ch1073-469d17.2
0.229920984	0.08468464	0.671895267	si:dkey-78l4.14
-0.286415581	0.084728159	0.671923895	fam166b
0.285648551	0.084765487	0.671923895	fosl2
-0.818251605	0.084812917	0.671923895	tmprss2
0.226001803	0.084913085	0.671923895	chico
0.210925068	0.084942428	0.671923895	yif1a
-0.226767802	0.084967635	0.671923895	slc30a4
0.292078377	0.085004977	0.671923895	naa40
-0.667919985	0.085012542	0.671923895	tacr3a
1.132992856	0.085018169	0.671923895	BX323082.1
0.301302003	0.085018967	0.671923895	si:ch211-126j24.1
0.669064586	0.085062497	0.671923895	rom1a
0.467024723	0.08506954	0.671923895	grp
-0.27926637	0.085077755	0.671923895	paplna
0.208545391	0.085086915	0.671923895	nudt5
-0.187377035	0.085100593	0.671923895	ttc7b
0.314288902	0.08511355	0.671923895	myd88
-0.254767064	0.085176194	0.672168639	rbbp8l
-1.930463875	0.085202906	0.672168639	si:ch211-286b5.2
-0.209266432	0.085224325	0.672168639	tmem63c
-0.304765562	0.085316278	0.672628542	klhdc2
-0.196932282	0.08534381	0.672628542	ptprn2
0.394460551	0.085412203	0.672628542	mir132-1
0.266979904	0.08542612	0.672628542	tmem150ab
-0.238725912	0.085427014	0.672628542	pcnx1
-0.204476264	0.085442292	0.672628542	tubg1
-0.195872323	0.085475173	0.672677906	dhrs1
0.277172253	0.085541108	0.672987279	ldb1b
-0.306861351	0.085595472	0.673182435	tlcd1
-0.373722923	0.085619176	0.673182435	gmpr2
-0.202550709	0.085686737	0.673427365	zgc:77439
-0.239168785	0.0857357	0.673427365	mms19
-0.294901824	0.085743115	0.673427365	myh7bb
-0.246404518	0.085756891	0.673427365	zgc:165481
0.231794409	0.085838548	0.673749554	mfap2
-0.24626546	0.085871986	0.673749554	aff4
-0.222374428	0.085877881	0.673749554	psmg2
0.794406652	0.085986989	0.674396246	has2
-0.254675808	0.086098923	0.675064692	rbm27
0.252871864	0.086184014	0.67542153	seta
-0.23942542	0.086239716	0.67542153	zgc:154075
-0.164055561	0.086254422	0.67542153	slc35f6
0.483480631	0.086266779	0.67542153	adgrf7
0.203428828	0.086279592	0.67542153	ptpn5
0.259513482	0.086304753	0.67542153	ewsr1a
-0.24494573	0.086371935	0.675738092	pou3f3b
-0.347636312	0.086413908	0.675805069	tmprss3a
0.734301028	0.086433966	0.675805069	arf3b
-0.371230713	0.086492565	0.675809862	FO834850.1
0.261904901	0.086506834	0.675809862	slc45a4
0.236089145	0.086521105	0.675809862	reep1
-0.232203859	0.086541519	0.675809862	cstf2
0.797866941	0.08659361	0.675811827	mfsd10
0.304764036	0.086660784	0.675811827	si:dkeyp-92c9.2
0.45719434	0.086669637	0.675811827	peli1a
-0.274919734	0.086704412	0.675811827	fndc7rs4
0.19465511	0.086717712	0.675811827	napbb
0.269703441	0.0867364	0.675811827	far1
0.384448063	0.086749587	0.675811827	s100v1
-0.296558957	0.086786144	0.675811827	tmem185
-0.224051147	0.086791538	0.675811827	eif2ak3
-0.228057375	0.086811808	0.675811827	rab5aa
0.386544828	0.086835858	0.675811827	polr2h
2.063615912	0.086863188	0.67581646	LOC100536609
0.467199798	0.087011197	0.676655531	rnf182
0.33848257	0.087024572	0.676655531	kcnq5a
-0.321019838	0.0870701	0.676689423	ponzr3
0.882556433	0.087100883	0.676689423	klf4
0.384454083	0.087117658	0.676689423	tnfrsf9a
0.170047101	0.087149553	0.676689423	ctnnd1
0.72008926	0.087202162	0.676689423	slc26a6
0.286960836	0.087203496	0.676689423	card19
1.38711719	0.087267089	0.676689423	vimr2
1.05800536	0.087291273	0.676689423	XLOC_002665
-0.323199718	0.087306926	0.676689423	UBE2M
0.813554372	0.087322719	0.676689423	LOC100004016
-1.315905655	0.087348404	0.676689423	slc2a5
-0.183175533	0.08735017	0.676689423	psmd1
0.252180917	0.087425636	0.677056206	gbe1a
-0.334634449	0.087451084	0.677056206	zbtb49
-0.22382487	0.087629495	0.678229751	tcea3
0.726166964	0.087679801	0.678266262	LOC100537428
0.889634189	0.087697461	0.678266262	zgc:113886
0.318088421	0.087714709	0.678266262	cx34.4
-0.213151485	0.087799153	0.678341595	aldh3a2a
-0.197612212	0.087818461	0.678341595	scg2b
0.247811323	0.08785779	0.678341595	shmt1
-0.265877907	0.087863112	0.678341595	LOC101885776
-0.285365089	0.087880291	0.678341595	LOC101884938
-0.270076521	0.087885463	0.678341595	apba1a
0.653076814	0.087948678	0.678622311	rbp1
1.086118818	0.087999009	0.678683579	endou2
0.468804627	0.088010316	0.678683579	tbc1d2
-0.353458977	0.088169192	0.679366993	mapk1
0.357613077	0.088185954	0.679366993	lsm6
-0.202580614	0.088234317	0.679366993	cdr2l
0.295460215	0.088289022	0.679366993	sptssa
0.382299192	0.08829214	0.679366993	gna13a
0.282874424	0.088295101	0.679366993	capn9
-1.661628529	0.088299724	0.679366993	BX649485.2
0.301857742	0.088313946	0.679366993	CR936482.1
-0.265847225	0.088347504	0.679418381	grhpra
0.32622449	0.088477379	0.680210212	map3k2
0.288655238	0.08855893	0.680300706	ppp1r1b
-0.25956057	0.088567784	0.680300706	tmem265
0.85048359	0.088569888	0.680300706	XLOC_018367
-1.194800051	0.088619689	0.680389991	myh7l
-0.519888309	0.088635345	0.680389991	htr3a
-0.376740155	0.088694027	0.680451484	helq
-0.175056404	0.088711703	0.680451484	wnt7aa
-0.347248017	0.08875039	0.680451484	si:ch73-367p23.2
0.234949331	0.088764092	0.680451484	dhrs11a
-0.179468807	0.088777949	0.680451484	faf2
0.434194288	0.088810744	0.680496509	si:ch211-127i16.2
-0.173493766	0.088895855	0.680934572	cul3b
0.789032275	0.088929049	0.680934572	slc16a6a
0.652552503	0.088972643	0.680934572	acot7
-0.26684547	0.088975666	0.680934572	ampd2a
-0.205307897	0.089030261	0.681146169	wdr46
0.378830777	0.089114629	0.681585356	rpia
0.509849467	0.089161571	0.681589788	arhgap11a
-0.212781277	0.089179215	0.681589788	glg1a
-0.203262386	0.089216955	0.681589788	b3gat2
0.304474493	0.089223064	0.681589788	phf21ab
0.278653696	0.089252183	0.681606245	shank3b
1.504205406	0.089284102	0.681644077	CR626874.1
-0.197952515	0.089339563	0.681837018	pdpk1b
-0.662437555	0.089363321	0.681837018	LOC100334340
-0.177773911	0.089450959	0.682030142	eef2k
-0.243183053	0.089457191	0.682030142	serpinb1
0.323669471	0.089487546	0.682030142	XLOC_027129
0.241389998	0.089506361	0.682030142	map1b
1.001576289	0.089523539	0.682030142	fip1l1a
-0.230422342	0.089624936	0.682505719	zgc:110269
1.86845473	0.089755065	0.682505719	XLOC_022119
-0.466991168	0.089757301	0.682505719	si:ch211-129c21.1
0.259097648	0.089830583	0.682505719	zgc:103508
-0.409298461	0.089854307	0.682505719	fam189a2
-0.360845258	0.089869648	0.682505719	zfand1
1.151922636	0.089873599	0.682505719	FO203514.1
-1.000815729	0.089892496	0.682505719	im:7138239
-0.67294397	0.08991253	0.682505719	ptger4a
0.427094265	0.089919319	0.682505719	kcnk13a
-0.756452062	0.089980312	0.682505719	syt17
0.424373431	0.090001763	0.682505719	si:dkeyp-51b9.3
-0.176034137	0.090042034	0.682505719	maco1a
-0.207523532	0.090050309	0.682505719	kiz
0.421024137	0.090056802	0.682505719	orai2
0.188595202	0.090066361	0.682505719	usp1
0.503183953	0.090067589	0.682505719	si:dkeyp-67a8.4
-0.242499582	0.090071963	0.682505719	kat14
0.31544525	0.090197207	0.683249924	fsd1l
0.225853317	0.090301343	0.683538306	cers1
-0.208561184	0.09030864	0.683538306	GALNTL6
-0.16750638	0.090316399	0.683538306	sult6b1
-0.277190562	0.090407938	0.683884318	pmchl
0.731413531	0.090416227	0.683884318	crygm2d13
0.442847238	0.090487322	0.684013401	cntn3b
-0.332206574	0.090487413	0.684013401	ttc38
0.745972856	0.090535945	0.684175669	LOC100005685
-0.165426774	0.090579412	0.684299575	astn1
-0.163329208	0.090626772	0.684409923	zbtb17
0.233971437	0.090648169	0.684409923	atp6ap1b
0.435083816	0.090909547	0.685836397	si:ch211-214j24.14
0.439086869	0.090943698	0.685836397	b3gnt9
-0.261266614	0.090960032	0.685836397	kif5ab
-0.272371137	0.0909683	0.685836397	dym
-0.229364398	0.091094151	0.685836397	mhc1zba
-0.219469363	0.09111212	0.685836397	znf532
-0.267407845	0.091129366	0.685836397	cyp27a7
0.236608516	0.091142807	0.685836397	pde4d
1.088165731	0.091166019	0.685836397	CU138533.2
0.3054506	0.091185783	0.685836397	mt-atp6
0.285453747	0.091204093	0.685836397	kbtbd8
-0.241141827	0.091308241	0.685836397	c1galt1b
1.101819241	0.091315979	0.685836397	olfcg2
0.48014575	0.091329558	0.685836397	slc16a9a
-0.206298386	0.091384592	0.685836397	ipo8
0.196099645	0.091406961	0.685836397	impg2a
-0.487398405	0.091460821	0.685836397	BX537358.1
0.636238138	0.091496911	0.685836397	XLOC_023594
-0.194471457	0.091511195	0.685836397	hsd17b4
0.185770568	0.091521225	0.685836397	BX649250.1
0.343662621	0.091521506	0.685836397	XLOC_018981
1.252119774	0.091578884	0.685836397	CABZ01060490.1
-1.660448213	0.091591674	0.685836397	si:dkey-45d16.4
0.350504401	0.091602829	0.685836397	btbd2b
0.718721149	0.091625811	0.685836397	crygm2d8
-0.368388158	0.091652363	0.685836397	si:ch73-40a17.4
0.390512729	0.091663982	0.685836397	itga9
-1.982083009	0.091674688	0.685836397	dpep1
0.196426565	0.091694826	0.685836397	cux1a
-0.691287185	0.091715	0.685836397	CU855889.2
0.595761852	0.091730313	0.685836397	LOC101885457
0.229623382	0.091741974	0.685836397	dpm1
-0.217109019	0.091798873	0.685836397	CAMK2N1
-0.331749852	0.091856271	0.685836397	si:ch73-237c6.1
-0.218552121	0.091877429	0.685836397	si:dkey-44g23.5
0.308693023	0.091878021	0.685836397	ccl25b
0.274045506	0.091923811	0.685836397	med31
-0.272933325	0.091940075	0.685836397	sh3gl3b
-0.193212345	0.091953624	0.685836397	slc35g2b
-0.38189434	0.091956675	0.685836397	veph1
0.556261007	0.092010265	0.685836397	LOC100537679
2.201046622	0.092102925	0.685836397	her5
-0.220839705	0.092107081	0.685836397	susd4
-0.389344316	0.09210738	0.685836397	mustn1b
1.02817711	0.092131983	0.685836397	BX005367.2
-1.091476307	0.092149609	0.685836397	si:ch211-176g6.2
-0.522259658	0.092167712	0.685836397	xdh
-0.237806036	0.092173313	0.685836397	samd10b
0.450094372	0.092270819	0.685836397	si:ch73-89b15.3
0.491623669	0.092302727	0.685836397	CABZ01005379.1
1.459697575	0.092312223	0.685836397	CR848841.1
0.197478837	0.092314636	0.685836397	ajap1
-0.39242157	0.092399027	0.685836397	nectin4b
-0.189550755	0.092437725	0.685836397	chga
-0.202037061	0.092456509	0.685836397	trappc10
-0.38540184	0.092468468	0.685836397	ugt1a7
0.228231133	0.092472193	0.685836397	rraga
-0.207897657	0.092545697	0.685836397	ash1l
-0.243427051	0.092545718	0.685836397	col17a1b
0.361964577	0.092556506	0.685836397	LOC108179634
0.314426754	0.092568061	0.685836397	dctd
0.367953751	0.092568665	0.685836397	mrc1b
-0.369180519	0.092600002	0.685836397	smyhc3
1.489160234	0.092601983	0.685836397	v2rh13
0.178688351	0.092607923	0.685836397	ddx61
1.166261861	0.092645414	0.685836397	LOC100536983
-0.483869053	0.092682175	0.685836397	ddit4
0.237376257	0.092699236	0.685836397	fundc2
-0.25177676	0.092709193	0.685836397	mast3a
0.287320264	0.092865821	0.686569197	slc35d1a
0.978810543	0.092926553	0.686569197	GPR89B
1.768639414	0.092937276	0.686569197	XLOC_000523
0.206848891	0.092944359	0.686569197	gatad1
-0.778189235	0.092989528	0.686569197	BX927081.3
0.208472537	0.093004034	0.686569197	tomm20a
-0.630571617	0.093006559	0.686569197	mcf2b
-0.194017671	0.093032563	0.686569197	rps6kc1
-0.196564761	0.093072981	0.686569197	rps3a
0.340433642	0.093079858	0.686569197	cep89
-0.217701072	0.093147656	0.686670185	si:ch1073-155h21.2
-0.250769126	0.093147878	0.686670185	kirrel3a
0.472740715	0.093210707	0.686933015	pcdh2ab12
0.266758025	0.093255659	0.68706399	fcf1
0.280869746	0.093472461	0.688397427	STMP1
-0.176124752	0.093493999	0.688397427	caprin1b
0.234149899	0.093552623	0.688397427	ptprdb
-0.352716214	0.09360686	0.688397427	pltp
-0.197921667	0.093643749	0.688397427	mut
-0.209758997	0.093671917	0.688397427	mpz
-0.704621846	0.093675056	0.688397427	vwa10.1
-0.411051864	0.09370855	0.688397427	si:dkey-159a18.1
-0.178668501	0.093752292	0.688397427	fzr1b
-0.213817938	0.093774958	0.688397427	tmeff2b
0.460764285	0.093785811	0.688397427	si:dkey-219c10.4
-0.458262837	0.0938123	0.688397427	LOC100333534
0.320502172	0.093820505	0.688397427	gfer
0.253774998	0.093836821	0.688397427	dlc
0.943581569	0.093858916	0.688397427	si:dkey-151j17.4
-1.093514491	0.093880216	0.688397427	stag3
-0.348582413	0.093899609	0.688397427	si:rp71-1i20.2
-0.461440725	0.093965858	0.688648909	si:dkey-225k4.1
0.366934794	0.094109303	0.688648909	zgc:123295
0.782845149	0.094122061	0.688648909	or109-11
-0.213870848	0.094133938	0.688648909	chpf2
0.360936924	0.094135486	0.688648909	rab11fip2
-0.415624011	0.094143198	0.688648909	kcnj1a.4
0.343585546	0.094155753	0.688648909	dtwd1
-0.852309164	0.094162007	0.688648909	si:dkey-163m14.7
-0.375577683	0.0941791	0.688648909	or132-5
-0.195443332	0.094252557	0.68898674	ddb2
1.23736386	0.094314185	0.689237919	CABZ01087025.3
-0.432925879	0.094346963	0.689278189	fggy
0.225988391	0.094440465	0.689667583	zyx
0.24792993	0.094476366	0.689667583	uchl3
1.408387155	0.094482113	0.689667583	zgc:153151
0.267806767	0.094523358	0.68976947	smug1
0.544061855	0.094585103	0.690020847	ttll4
-0.194002554	0.094854874	0.691789238	clk4a
-0.223891496	0.094943283	0.692234298	pnpla7b
-0.65177828	0.095087472	0.693085677	asb16
-0.222917004	0.095168335	0.693475115	slc43a3a
-0.485810589	0.095222906	0.693478612	jhy
-0.276321994	0.095246077	0.693478612	dusp7
-0.259718097	0.095253825	0.693478612	eral1
-0.730906298	0.095350686	0.693478612	gpr20
0.222263877	0.095391889	0.693478612	dnajc5ab
-0.255737629	0.095437666	0.693478612	pon3.2
0.51837636	0.095439223	0.693478612	hoxb6a
-0.230921887	0.09544802	0.693478612	heca
-0.214902508	0.095469973	0.693478612	coch
0.444940767	0.095475664	0.693478612	usp49
0.672578143	0.095496614	0.693478612	si:ch211-254p10.2
0.23571252	0.095506208	0.693478612	tpcn1
0.480363467	0.095529154	0.693478612	npffr2b
0.69885976	0.095552892	0.693478612	zmp:0000001316
0.298311899	0.095661393	0.694041487	si:dkey-193p11.2
0.272280645	0.095699564	0.694041487	FQ311928.1
0.202897295	0.095712818	0.694041487	lypla2
1.254680566	0.095767633	0.694060299	grifin
0.591010501	0.095770327	0.694060299	crygm2e
-0.528308756	0.095884312	0.694638187	nansb
0.260758332	0.095905027	0.694638187	elmo3
-0.294306376	0.096101538	0.695835157	CU655845.1
0.255513361	0.096176764	0.695835157	rragcb
-0.37242425	0.096188114	0.695835157	nudt14
-0.479620906	0.096211143	0.695835157	trim108
0.197742614	0.096219734	0.695835157	psmb3
-0.21266345	0.096271787	0.695835157	hhip
-0.413535467	0.096272808	0.695835157	BX927308.2
-0.275396022	0.096290505	0.695835157	si:ch211-125o16.4
-0.229863606	0.096348488	0.696055183	fbxl5
-0.245657492	0.096417793	0.696153098	ctu2
-0.69153622	0.096437749	0.696153098	BX908804.2
-1.619203867	0.096454268	0.696153098	LOC110440098
0.31894363	0.096472201	0.696153098	XLOC_027918
0.363288931	0.09658283	0.69654709	gypc
-0.23775098	0.096643747	0.69654709	si:ch211-59d17.3
0.339059764	0.096655128	0.69654709	setd6
0.248958868	0.096671943	0.69654709	cacna1c
0.384318678	0.096700098	0.69654709	si:dkey-71h2.2
0.512671999	0.096727039	0.69654709	plpp4
-0.490054465	0.096740324	0.69654709	heyl
-0.254132231	0.096747244	0.69654709	glyctk
0.214052349	0.096956085	0.697520991	spred2b
0.1686792	0.096964872	0.697520991	rlim
-0.322399219	0.096977712	0.697520991	lhx8a
0.361481479	0.09699289	0.697520991	ect2
-1.975957728	0.097031757	0.697602036	si:dkey-254e13.6
-0.241177234	0.097062618	0.697625496	mta1
-0.187390461	0.097123554	0.697730733	si:ch211-216l23.2
-0.364969248	0.097182008	0.697730733	foxe1
-2.298930999	0.097186343	0.697730733	BX511166.1
-0.21615451	0.097191121	0.697730733	pcnx2
0.201596386	0.097225522	0.697730733	gabra1
-0.535058908	0.097242874	0.697730733	ntn5
-0.839510086	0.097342337	0.69792624	tmem37
1.56047894	0.097409911	0.69792624	LOC101884045
1.871053872	0.097434697	0.69792624	si:ch211-265o23.1
-0.208193914	0.097449656	0.69792624	ift172
0.258328109	0.09747131	0.69792624	reep2
0.201144601	0.09749151	0.69792624	krt17
0.966983456	0.097497538	0.69792624	BX469908.1
0.264780258	0.097503201	0.69792624	spag7
0.463265227	0.097542816	0.69792624	zgc:110425
-0.159120968	0.097546222	0.69792624	lrrtm1
-0.216151964	0.097657973	0.698528084	nell2a
0.208369785	0.09784713	0.698652932	bin1a
-0.381192893	0.097864576	0.698652932	fthl29
-0.152051433	0.097865037	0.698652932	ginm1
-0.291151676	0.097865195	0.698652932	relb
-0.25637959	0.097870694	0.698652932	zgc:85932
-0.229483155	0.0979037	0.698652932	zgc:123258
-0.283429582	0.097921308	0.698652932	pamr1
0.213711517	0.097948184	0.698652932	auh
-0.214912252	0.097948256	0.698652932	ero1b
0.246335644	0.097951815	0.698652932	entpd4
-0.188948702	0.097981235	0.698665628	nucb2a
-0.234654417	0.098118278	0.698758664	cldn12
-0.189547717	0.098134292	0.698758664	gps1
-0.187904225	0.098140254	0.698758664	cntnap3
-0.725084796	0.098151528	0.698758664	LOC100537963
-0.244358625	0.09816862	0.698758664	tubgcp3
0.344694057	0.098174389	0.698758664	trib1
0.630883735	0.098261529	0.698758664	LOC110440214
-0.260715269	0.098261937	0.698758664	rpl39
1.327982171	0.098296928	0.698758664	hoxc11b
0.345280343	0.098329884	0.698758664	ckap2l
1.450970276	0.098339893	0.698758664	LOC108191316
-0.353307048	0.098348545	0.698758664	clec19a
0.540259581	0.098353641	0.698758664	tyms
-0.284798127	0.09846871	0.699247113	LOC101885478
0.303567611	0.098492748	0.699247113	tax1bp3
0.219335772	0.098519889	0.699247113	acbd3
-0.251348717	0.098554831	0.699247113	sgpl1
-0.209600066	0.098560704	0.699247113	lmbrd2a
-0.263358803	0.098612625	0.699262521	mn1b
0.473632289	0.098732126	0.699262521	si:ch211-266i6.3
-2.075076014	0.098813768	0.699262521	CR847523.1
0.244028661	0.098832235	0.699262521	hnrnpaba
-0.227113445	0.098853011	0.699262521	dnajc16
1.486522224	0.098854603	0.699262521	cdan1
1.833541825	0.098854949	0.699262521	CR589874.1
-0.260306639	0.098876454	0.699262521	ptk2bb
-0.72703068	0.098908999	0.699262521	ntn2
0.602848128	0.098946132	0.699262521	zgc:86839
0.243616463	0.09895154	0.699262521	tspan7
-0.166350381	0.098976004	0.699262521	pdha1a
0.533034204	0.099051367	0.699262521	XLOC_025573
0.324078927	0.099052819	0.699262521	zgc:162184
0.596560735	0.099138198	0.699262521	ptgs2b
0.813536074	0.09915367	0.699262521	XLOC_001975
-0.209350334	0.099167357	0.699262521	polh
-0.224411277	0.099170927	0.699262521	znf410
1.786220361	0.099189794	0.699262521	XLOC_009622
-0.220918136	0.099221495	0.699262521	asic4a
-0.484089632	0.099272154	0.699262521	LOC101882866
0.328253672	0.099303443	0.699262521	map3k9
0.22513878	0.099305318	0.699262521	ube2l3b
-0.296817862	0.099332262	0.699262521	CABZ01072245.1
-0.195663959	0.099344404	0.699262521	kidins220b
-0.599095204	0.099362708	0.699262521	cfap100
0.334200281	0.09936622	0.699262521	cetn3
-0.830220771	0.099397875	0.699262521	AL627305.3
-0.260673906	0.099417567	0.699262521	gamt
0.204169425	0.099442095	0.699262521	rdh5
0.391146032	0.099446107	0.699262521	asb7
0.473006417	0.099448088	0.699262521	tecrl2a
-0.162568797	0.09948174	0.699304624	dhx15
-0.94758839	0.099525035	0.699414468	si:dkey-11f4.7
0.239119318	0.099618836	0.699631048	cdk16
0.503042083	0.099637191	0.699631048	CABZ01086877.1
0.285914431	0.099654934	0.699631048	zfyve16
0.242513311	0.099681573	0.699631048	igf1ra
-0.377329028	0.099720759	0.699631048	socs1a
0.194188129	0.099721919	0.699631048	prkx
-0.320877408	0.09984038	0.700077234	nptxra
0.815075627	0.099840906	0.700077234	si:ch73-263o4.4
-0.162335105	0.099869866	0.700086097	pip4k2ca
0.482032992	0.099956758	0.70029551	zgc:86764
-0.226992243	0.099996366	0.70029551	usp20
0.624291763	0.100018775	0.70029551	phkg1b
0.817447165	0.100054508	0.70029551	si:ch73-208g10.1
0.285464451	0.100059187	0.70029551	XLOC_011085
0.200296202	0.100065962	0.70029551	wdr82
0.315986144	0.100109545	0.700406611	si:ch211-210g13.5
-0.19063033	0.100207223	0.700419236	epc2
-0.207009717	0.100214971	0.700419236	apof
-0.173849096	0.100220852	0.700419236	march7
0.236977929	0.100222184	0.700419236	mt-nd1
-0.474869553	0.100255319	0.700457148	cox6a2
0.579841538	0.100337283	0.700836099	cryba2b
0.229875966	0.100407804	0.701134936	fam49a
0.310482311	0.100555766	0.701974219	STX3
0.197640165	0.100813413	0.703516818	nutf2
-0.691350497	0.1008391	0.703516818	asb15b
0.298068501	0.100860232	0.703516818	otud7b
0.220678364	0.100917723	0.703617658	ube2a
-0.205104448	0.100930359	0.703617658	plpp5
0.304499649	0.101013674	0.704004316	si:ch73-212j7.3
-1.346035677	0.101049655	0.704060964	ghsra
0.291094862	0.101097136	0.704145122	snx33
-0.8810263	0.101117446	0.704145122	pln
1.31194661	0.101147227	0.704158523	CABZ01078080.1
0.4831445	0.101200782	0.704337378	XLOC_042868
-0.33182265	0.101267679	0.704529736	poglut1
-0.592909496	0.101298199	0.704529736	pcdh1g32
-0.717699266	0.101312034	0.704529736	LO017850.1
-0.225263698	0.101378837	0.7048004	sppl3
-0.244090629	0.101409622	0.704820576	ldb3b
0.318446852	0.101536439	0.70530784	ptprea
0.160825572	0.101550142	0.70530784	vezf1a
-0.669655283	0.10158993	0.70530784	btr25
0.273797863	0.101591338	0.70530784	kdr
0.584902903	0.101661053	0.705598047	XLOC_039163
-0.451175156	0.10183324	0.706356595	lrrc39
-0.162915527	0.101839833	0.706356595	arpc2
-0.18841983	0.101854173	0.706356595	rbbp5
0.303695668	0.101886928	0.706389952	lsp1
-0.347433493	0.101953685	0.706658964	zgc:194551
0.322641657	0.102022281	0.70679122	slc25a33
1.616272373	0.102028687	0.70679122	si:dkey-37g12.1
-0.175074137	0.102062628	0.706832636	rnf170
-0.224147317	0.102150296	0.707125348	thbs4b
0.181632408	0.102165713	0.707125348	rsf1b.1
0.3938706	0.102188816	0.707125348	CABZ01051602.1
0.239293391	0.102278591	0.707342572	ppp2r5cb
-0.555442513	0.10232017	0.707342572	sdhda
-0.752114026	0.102331847	0.707342572	si:dkey-3p4.1
0.20464631	0.102332138	0.707342572	sec23ip
-0.193732858	0.102394727	0.707581713	mthfd1b
-0.311977025	0.102512787	0.708041222	kctd16b
-0.18704605	0.102517243	0.708041222	atp6v0a1a
0.314815414	0.102657119	0.708519174	ttpa
-0.154452595	0.10266344	0.708519174	me3
0.469527599	0.102727611	0.708519174	wu:fu71h07
0.265222588	0.102757627	0.708519174	si:dkey-33c14.3
-0.391460414	0.102821337	0.708519174	wnt6a
-0.253822015	0.102828683	0.708519174	rrp7a
-0.17539811	0.102845502	0.708519174	slu7
-0.178515308	0.102861437	0.708519174	fut8a
-0.489909631	0.102886403	0.708519174	atp2a1l
-0.258828104	0.102913179	0.708519174	nr2f5
0.230600739	0.102947479	0.708519174	tnfaip1
2.071417546	0.102954993	0.708519174	CR387921.1
-0.164534259	0.102986211	0.708519174	axin2
0.287666921	0.103006011	0.708519174	rnf126
-0.299979498	0.103014635	0.708519174	alg2
-0.352065168	0.103034911	0.708519174	CABZ01118738.1
0.597328044	0.103134058	0.708959221	si:dkey-57h18.1
0.682183123	0.103154997	0.708959221	LOC101884680
-0.405034301	0.103228145	0.709269105	nfe2l2b
0.5064944	0.103320556	0.709596024	XLOC_037213
-0.241587338	0.103331868	0.709596024	apodb
0.841923415	0.103394934	0.709761112	BX548061.1
0.217797387	0.103412065	0.709761112	ewsr1b
0.22570126	0.103561687	0.710595094	rpa2
0.310229894	0.103626772	0.710695777	FAM163B (1 of many)
0.457550305	0.103677866	0.710695777	fynb
0.303621549	0.103688222	0.710695777	lhpp
-0.421927967	0.103718671	0.710695777	TMEM87B
0.543146396	0.103739694	0.710695777	LOC103911715
-0.196447811	0.103745052	0.710695777	lrit3a
1.752770344	0.103794995	0.71084527	si:dkeyp-20g2.3
-0.200899464	0.103838679	0.710879535	si:ch211-195e19.1
0.253663231	0.103867276	0.710879535	trim16
0.455601293	0.103884366	0.710879535	si:dkeyp-69e1.8
-0.20583257	0.103922634	0.710948939	syngr2a
0.310006278	0.103968379	0.710989297	wu:fj29h11
0.400809504	0.103984786	0.710989297	gng8
0.415646897	0.104042391	0.711126929	CR931813.2
-0.187824023	0.104077469	0.711126929	pik3c3
0.261466646	0.104089312	0.711126929	fgf6a
-0.337414716	0.104189863	0.711621548	LOC103910015
0.211654948	0.10425162	0.71163197	cmtm6
-0.257403477	0.104288223	0.71163197	utp18
0.687184267	0.104332506	0.71163197	adamtsl2
-0.491611677	0.104333786	0.71163197	stx11b.2
0.19569243	0.104343457	0.71163197	btf3l4
-0.370744986	0.104360302	0.71163197	arhgap44
0.278624054	0.104442682	0.712001652	rab11fip3
-1.60551813	0.104496425	0.712175959	kl
-0.268249979	0.104636434	0.712585863	atp2a1
-0.26565898	0.104652561	0.712585863	si:rp71-77l1.1
-1.389590729	0.104705488	0.712585863	taar14l
1.458904806	0.104731821	0.712585863	LOC101883382
-0.316853481	0.104761546	0.712585863	slc22a2
0.441298478	0.104762296	0.712585863	hmmr
-1.212871094	0.104773129	0.712585863	taf4b
-0.321662934	0.104782089	0.712585863	ptpn12
0.730645933	0.104846374	0.712781946	htr5aa
-0.23072615	0.104878762	0.712781946	arntl1b
0.816552895	0.104895515	0.712781946	si:ch211-214b16.3
-0.832698021	0.104926604	0.712801583	LOC101885678
-0.495474924	0.105023492	0.712813679	slc25a1b
0.261200674	0.105029666	0.712813679	tmed4
-0.218499599	0.105047257	0.712813679	tmbim1a
0.896419079	0.105111354	0.712813679	LOC103911134
0.260056722	0.105118192	0.712813679	acap3a
-0.179461403	0.105121195	0.712813679	fntb
0.198233325	0.105125777	0.712813679	rbm4.2
-0.247950666	0.105301912	0.713816501	ckap4
-0.220647204	0.105362726	0.713937062	stimate
-0.27666093	0.105459285	0.713937062	hlfa
-0.315349264	0.105463384	0.713937062	prkar1aa
0.184744814	0.105526589	0.713937062	bms1
-0.217018495	0.105538961	0.713937062	pcsk1nl
0.23661972	0.105550488	0.713937062	AL954146.1
0.26740037	0.105571291	0.713937062	aff3
0.337598154	0.105599408	0.713937062	sypb
-0.31203158	0.105616539	0.713937062	fbln5
-0.769185833	0.105625654	0.713937062	themis
-0.644761163	0.105631447	0.713937062	LOC103909969
-0.93081197	0.105707225	0.713937062	zgc:158412
1.269693673	0.105785307	0.713937062	LOC101885809
0.631168249	0.105789261	0.713937062	cxcl19
0.299262081	0.1057905	0.713937062	XLOC_038986
-0.18556812	0.105841539	0.713937062	gspt1
0.319675696	0.105907339	0.713937062	si:ch211-69g19.2
0.392195912	0.10591172	0.713937062	trmo
-0.190755529	0.105994903	0.713937062	pias2
-0.239687992	0.105997857	0.713937062	phtf2
-0.225096513	0.106009392	0.713937062	pex16
0.81225795	0.106015438	0.713937062	mbtd1
0.746515795	0.106040469	0.713937062	hsbp1l1
-0.19232479	0.106091911	0.713937062	tmem106ba
-0.748168926	0.106097753	0.713937062	si:dkey-47k20.2
2.079632924	0.106119067	0.713937062	XLOC_009558
0.249126314	0.106138517	0.713937062	LOC101882067
0.350690579	0.106159958	0.713937062	CABZ01088149.1
0.314006663	0.106202444	0.713937062	DPYSL2 (1 of many)
-0.174260266	0.106221532	0.713937062	mbtps1
-0.244494582	0.106277618	0.713937062	golim4a
0.230301348	0.106288192	0.713937062	bicd2
-0.220433771	0.106301757	0.713937062	wrap53
-0.201647447	0.106307574	0.713937062	casp9
1.095328831	0.106308217	0.713937062	soga3
0.192075236	0.106460641	0.714660159	sept12
0.581763211	0.106473636	0.714660159	hmgxb3
0.336003337	0.106500705	0.714660159	zgc:56585
0.356372596	0.10653213	0.714681313	gle1
0.996609532	0.10657035	0.714748024	fgf1b
1.025675701	0.106658202	0.715049945	XLOC_031892
1.351720998	0.106671942	0.715049945	CABZ01056321.1
0.958961315	0.106712386	0.715131415	XLOC_007007
0.169035641	0.106794316	0.715467406	otx5
0.693153524	0.106819131	0.715467406	soat1
-0.479171667	0.107068668	0.716897084	btr30
-0.277280891	0.107089303	0.716897084	samd1b
-0.191666119	0.107137982	0.71689911	gfra4a
-0.259331698	0.107171325	0.71689911	irf6
0.292526136	0.10717806	0.71689911	si:ch211-284b7.3
0.178636163	0.107218211	0.71689911	prpsap2
-0.463272174	0.107255929	0.71689911	si:dkey-91f15.1
-0.156397785	0.107266632	0.71689911	tle3a
-0.162236561	0.107288129	0.71689911	spred1
0.20642252	0.107335374	0.717025262	cyth1b
0.253855184	0.10739621	0.717242111	tmem35
-0.413438425	0.107466529	0.717522168	adra1bb
0.213812787	0.107511567	0.71763332	tmcc1b
0.228795682	0.107568389	0.717823055	fam155a
0.20966473	0.107607132	0.717892079	chordc1b
0.645667258	0.107751289	0.71849767	ch25h
0.159558577	0.107796142	0.71849767	stx1b
1.376993888	0.107860161	0.71849767	si:dkey-32n7.4
0.287947267	0.107872842	0.71849767	crema
1.079866772	0.107878055	0.71849767	BX649533.1
-0.381992536	0.107884687	0.71849767	mstnb
1.362318925	0.107931989	0.71849767	col10a1b
-0.450821274	0.107950392	0.71849767	CU681836.2
-0.508997092	0.107953721	0.71849767	si:dkey-14k9.3
-1.977306105	0.108016037	0.718574029	fep15
-0.2277206	0.108025223	0.718574029	sv2
0.515172758	0.108060477	0.718574029	dbf4b
-0.156817771	0.10814051	0.718574029	ndufv1
0.216442794	0.108160268	0.718574029	saga
0.929469908	0.108229006	0.718574029	LOC110438055
0.756078209	0.108235221	0.718574029	ankar
-0.397739813	0.108266021	0.718574029	LOC101886002
0.343737334	0.108274046	0.718574029	plppr5a
0.723231568	0.108322719	0.718574029	opn1lw1
0.408978218	0.108322785	0.718574029	hoxc5a
0.185006584	0.10837117	0.718574029	gas2l3
0.222801138	0.108371867	0.718574029	maml3
-0.196324697	0.108406703	0.718574029	lonp2
-0.450667442	0.108422302	0.718574029	mss51
-0.191876566	0.108452189	0.718574029	mest
0.180694481	0.10848484	0.718574029	pmp22a
1.09902139	0.108491707	0.718574029	hpxa
0.239226741	0.108521609	0.718574029	usp24
0.352518363	0.108533731	0.718574029	si:ch211-113e8.11
0.263941925	0.108617192	0.718938302	gas7a
-0.491102856	0.108787204	0.719476447	emilin2b
-0.252658844	0.108787966	0.719476447	vasna
-0.3017045	0.108794209	0.719476447	HECTD4
-0.193213104	0.108833308	0.719476447	slc25a1a
0.262215488	0.108840808	0.719476447	wdr4
-0.208726396	0.108911579	0.719678603	alas1
-0.232183537	0.108945283	0.719678603	atxn7l2a
-0.235727482	0.109039954	0.719678603	si:ch211-79k12.2
-0.30063095	0.109039954	0.719678603	gmpr
-0.186058298	0.109043166	0.719678603	gpr108
0.410779139	0.109057525	0.719678603	CU693502.1
0.519157211	0.109070683	0.719678603	cpz
0.348906006	0.109130439	0.719884977	pacrg
1.503165269	0.109177875	0.72001	si:ch211-15j1.4
2.138755658	0.109271009	0.720343257	XLOC_011092
-0.266942551	0.109285402	0.720343257	pus7
-0.166918724	0.109334496	0.720478985	bcat2
0.240993767	0.109368877	0.720517712	letm1
-0.197447438	0.109429726	0.72051839	rpf2
0.352480685	0.109443781	0.72051839	capn12
-0.337762999	0.109454491	0.72051839	LOC110438594
0.217775778	0.109523533	0.72066218	calb2b
-0.219872648	0.109548411	0.72066218	cebpd
-0.210409184	0.109567513	0.72066218	mpp1
0.45225664	0.10959598	0.72066218	cabp5a
-0.188957646	0.109643294	0.72066218	znf608
0.408382518	0.109647514	0.72066218	noxo1a
0.161873057	0.109692744	0.72066218	srsf5b
0.941489925	0.10970441	0.72066218	zgc:165555
0.306369695	0.109746575	0.720678287	fkbp1ab
-0.261053097	0.109804026	0.720678287	rps10
-0.204666941	0.109878172	0.720678287	nomo
-0.167326896	0.109880335	0.720678287	nell2b
-0.160775645	0.109915466	0.720678287	adgrb3
0.378301024	0.109915482	0.720678287	dnah11
-0.20604907	0.109959898	0.720678287	cds1
0.837644485	0.109980777	0.720678287	lgsn
-0.215628614	0.109983826	0.720678287	zdhhc17
-0.92243548	0.110024204	0.720678287	csf1rb
-0.294418595	0.110032856	0.720678287	si:ch1073-104i17.1
-0.615027715	0.110101048	0.720678287	CU468917.1
0.276822453	0.110138687	0.720678287	eppk1
0.317959992	0.110161157	0.720678287	si:ch73-376l24.3
-0.384957952	0.11017499	0.720678287	zdhhc3b
0.270712356	0.110192285	0.720678287	camkk1b
-0.226630919	0.110249284	0.720678287	zgc:162928
0.230775487	0.110258786	0.720678287	fam32a
0.429738598	0.110268227	0.720678287	dscc1
-0.250238566	0.110277064	0.720678287	ddx59
0.202546077	0.110374329	0.721127496	pold3
0.536402989	0.1104282	0.721155217	clic5b
-1.206858217	0.110468456	0.721155217	zgc:175280
0.294062942	0.110500253	0.721155217	ephb2a
0.837343021	0.110505286	0.721155217	helz2
0.288281402	0.110528912	0.721155217	dsn1
-2.157992163	0.110549745	0.721155217	XLOC_035300
0.747149068	0.110703944	0.721974794	CR759927.2
-0.447561106	0.110760415	0.722011991	rln3b
0.624912872	0.110766773	0.722011991	tmem26a
0.498899073	0.110861126	0.722440719	si:ch211-155k24.9
-0.186391203	0.110909384	0.722492421	gcdha
-0.196165899	0.110926224	0.722492421	jade1
0.803989812	0.111016254	0.722618251	si:ch211-66h3.4
0.156725107	0.111017477	0.722618251	scrt2
-0.3060584	0.111031303	0.722618251	LOC101886687
0.462237618	0.111064805	0.722650229	CABZ01060030.1
0.310833036	0.111122993	0.722842776	p4ha1b
-0.966845085	0.111183503	0.723050316	chs1
1.182444692	0.111331547	0.723271852	mipb
1.164752893	0.111355386	0.723271852	LOC100538255
0.433830792	0.111378298	0.723271852	LOC100537377
0.237318	0.111381167	0.723271852	CU856539.1
-0.181439524	0.111442621	0.723271852	reep5
-1.096471207	0.111444642	0.723271852	XLOC_044313
0.245030197	0.111472813	0.723271852	lonrf1l
-0.229776137	0.111477621	0.723271852	wdr47b
0.232372926	0.111499248	0.723271852	rpgrip1
-1.184283101	0.111527299	0.723271852	LOC100331743
0.161086487	0.111555064	0.723271852	b3gat1a
-0.349413618	0.111575397	0.723271852	gdap1l1
0.260920598	0.111589533	0.723271852	ctdp1
0.237332253	0.111693679	0.723761299	dchs1a
0.788310634	0.111736874	0.723855637	hrasls
-0.61362166	0.111815241	0.724177726	ostn
0.796263512	0.111923339	0.724692155	si:dkeyp-7a3.1
0.55604414	0.111963392	0.724765843	si:dkey-33m11.8
0.290429639	0.112029002	0.72481348	p3h2
0.310876996	0.112079068	0.72481348	nhlrc2
0.493143501	0.112089471	0.72481348	focad
-0.195215635	0.112102383	0.72481348	adprhl2
-0.322178139	0.112136185	0.72481348	march1
-0.17120598	0.112152667	0.72481348	arhgef1b
0.57479437	0.112220975	0.72481348	tank
0.186299159	0.112250473	0.72481348	hnrnpua
0.327975692	0.112291086	0.72481348	sertad2a
0.207437315	0.112303894	0.72481348	zbtb39
-0.263766286	0.112309571	0.72481348	BX936439.1
0.283459715	0.112332671	0.72481348	LOC110440168
0.440089523	0.112405247	0.72481348	BX664610.1
-0.331481575	0.112432677	0.72481348	tmem130
-0.171331477	0.112439967	0.72481348	rundc3ab
0.198190614	0.112456781	0.72481348	sh3bgrl2
-0.277638695	0.11247463	0.72481348	tnni2a.1
-0.179664559	0.112538474	0.72481348	pwwp2b
-0.29914326	0.112543381	0.72481348	tpmt.1
-0.374382308	0.112544225	0.72481348	FP016234.1
0.381342042	0.11262262	0.724968236	rap1gap2b
0.547566052	0.11264012	0.724968236	si:dkey-183i3.6
0.198631557	0.112654293	0.724968236	ggctb
-1.247543679	0.112694032	0.725039386	gja5a
0.321509949	0.112767981	0.725330538	cd164l2
-0.323800957	0.112823036	0.725421066	ugt1b1
0.325559765	0.112839451	0.725421066	cbr4
0.216102124	0.112940744	0.725431034	tfr1b
0.213737165	0.112968051	0.725431034	ahr1b
-0.18957287	0.112981394	0.725431034	itfg1
1.008254727	0.113000213	0.725431034	XLOC_001298
-0.188761177	0.113015783	0.725431034	ptprk
-0.321727137	0.113036971	0.725431034	hhatlb
-0.228954875	0.113041888	0.725431034	lgi2b
-0.171350503	0.113072388	0.725442593	si:ch211-106a19.1
0.44818029	0.113151245	0.725764314	stx2a
0.189158528	0.113208636	0.725822266	zgc:110319
0.185613464	0.113217707	0.725822266	cdc42l
0.299530913	0.113259829	0.725908204	pole3
-1.926493384	0.1133344	0.726202018	CU571324.1
-1.909328556	0.113389661	0.726371985	si:dkey-19b23.11
-0.181228507	0.113426057	0.726421048	lrfn4a
0.796586631	0.113489487	0.726587638	USP53 (1 of many)
-0.182853959	0.113509557	0.726587638	znf395a
-0.167681551	0.11354754	0.726646763	eif3g
0.785225843	0.113618191	0.726686621	c1qc
0.49466163	0.113664726	0.726686621	CABZ01069020.1
0.240362314	0.113666998	0.726686621	cdk8
0.21637181	0.113668759	0.726686621	LOC100535941
0.254680944	0.113771062	0.726800144	hddc3
0.691911478	0.113809489	0.726800144	rxfp2b
-0.155140507	0.113809767	0.726800144	eif3c
0.385346592	0.113819359	0.726800144	pdss2
0.324754052	0.113846934	0.726800144	h2afva
-0.340640157	0.11385903	0.726800144	RAMP3
-0.235569071	0.113910666	0.726946178	znf451
0.338704341	0.114035148	0.727038657	CU571079.1
-0.263392633	0.114068671	0.727038657	gabpb1
0.257728999	0.11411607	0.727038657	si:dkey-222b8.1
-0.204534183	0.11419505	0.727038657	si:dkey-175g6.2
-0.315671085	0.114223405	0.727038657	spns3
0.307785794	0.114256461	0.727038657	CU856520.1
0.418278142	0.114313425	0.727038657	syt7b
0.197817935	0.114463055	0.727038657	hif1al
0.606124836	0.114478664	0.727038657	zgc:112998
0.281485636	0.114518774	0.727038657	dbf4
-0.275057633	0.11452393	0.727038657	gadd45ba
0.507466034	0.114530353	0.727038657	ponzr10
0.238641229	0.114538819	0.727038657	nol8
-0.182038797	0.114576505	0.727038657	foxg1a
-0.158987425	0.114595201	0.727038657	pbxip1b
0.299797162	0.114602399	0.727038657	calm2a
-0.215453251	0.11460401	0.727038657	csdc2a
1.490788705	0.11460938	0.727038657	XLOC_026774
0.247405951	0.114610317	0.727038657	qars
0.253383594	0.114621967	0.727038657	zgc:109965
0.417366607	0.114640184	0.727038657	XLOC_043567
0.32739374	0.114658798	0.727038657	dld
-0.21481673	0.114664112	0.727038657	lrp10
0.206607215	0.11466548	0.727038657	mntb
-0.207943397	0.114678454	0.727038657	cdon
-0.174335282	0.114689324	0.727038657	nup88
-0.277727108	0.114701723	0.727038657	serpinh2
-0.245379506	0.114790005	0.727357348	nek9
-0.197475747	0.11482562	0.727357348	kctd10
1.244467614	0.114838748	0.727357348	LOC103909817
-0.258562702	0.114870625	0.727357348	il17rd
-0.386442229	0.11491532	0.727357348	ypel2b
-0.331617609	0.114937306	0.727357348	scospondin
-0.207101868	0.11495599	0.727357348	pkig
0.314349086	0.115031642	0.727357348	tdg.1
-0.189583658	0.115033415	0.727357348	cramp1
-0.28977243	0.115058302	0.727357348	lpar2b
-0.139575445	0.115080472	0.727357348	rad21a
0.184503393	0.115122846	0.727357348	baxa
-0.21895228	0.115158547	0.727357348	tle3b
-0.215159814	0.115190256	0.727357348	p4ha2
-0.357704675	0.115199651	0.727357348	plpbp
-0.201387115	0.115212391	0.727357348	cacng8a
-0.218708163	0.11524471	0.72737972	tcerg1a
-0.204354959	0.115307021	0.727482658	lnx2b
-0.183754796	0.115318578	0.727482658	tjp2a
-0.241535784	0.115400832	0.727789553	slc10a7
-0.257830936	0.115431726	0.727789553	NMNAT3
0.262616308	0.1154536	0.727789553	CU929259.1
0.291943843	0.115620961	0.728662843	samd13
-0.260996216	0.115684172	0.728785736	SIKE1
-0.638560475	0.115725917	0.728785736	zgc:101663
0.191400776	0.115759411	0.728785736	phyh
-0.192608441	0.115786406	0.728785736	si:dkey-112a7.4
-0.143006338	0.115788431	0.728785736	kifap3a
0.243415443	0.115839456	0.728785736	elof1
0.239868515	0.115842277	0.728785736	PLEKHB1
0.190267084	0.115919371	0.729089293	LOC100537342
-0.365428079	0.116002566	0.72922845	limk1a
-0.215069217	0.116017551	0.72922845	grik4
0.82559722	0.116028041	0.72922845	polk
-0.274382989	0.116085891	0.72939692	ulk3
0.170224679	0.116145528	0.72939692	fgfr3
-0.282318088	0.116162736	0.72939692	fzd9b
-0.18559106	0.116170267	0.72939692	ercc3
-0.142386995	0.116245387	0.729687334	dachd
-0.156005193	0.116318765	0.729846479	fbxo9
1.452662226	0.116328486	0.729846479	emilin3a
0.298350734	0.116363385	0.729884278	mul1a
0.303211698	0.116430129	0.730121755	si:ch211-145b13.6
0.326481271	0.116489052	0.730310086	zgc:123305
-0.208534002	0.116573516	0.730326846	fzd8a
-0.558327299	0.116615985	0.730326846	LOC101884161
0.202443869	0.116648711	0.730326846	ubxn1
0.45326452	0.116675028	0.730326846	si:ch211-229n2.7
0.417078622	0.116720344	0.730326846	si:dkeyp-97a10.2
0.553712341	0.116722132	0.730326846	marco
-0.202808908	0.11672729	0.730326846	prdm4
-0.177916712	0.116733545	0.730326846	jakmip3
0.311080209	0.116756672	0.730326846	GTPBP8
-0.221030803	0.116787983	0.730326846	nfat5a
0.514965037	0.116918795	0.730326846	CABZ01039096.1
-0.181212017	0.116943016	0.730326846	apip
0.30079711	0.116956009	0.730326846	purab
-0.988366178	0.116966014	0.730326846	si:dkey-112a7.5
0.242741111	0.116973215	0.730326846	si:ch211-264f5.8
0.639614107	0.117038665	0.730326846	tdh2
-0.304106016	0.117067317	0.730326846	cdkal1
-0.203269261	0.117121929	0.730326846	si:ch211-269k10.2
-0.44094668	0.117158529	0.730326846	zgc:174938
0.680568031	0.117166076	0.730326846	arhgef15
-0.210805052	0.117185494	0.730326846	nup43
-0.953165698	0.117189296	0.730326846	nkx2.7
-0.502677428	0.117253936	0.730326846	edaradd
0.426213143	0.117275449	0.730326846	kcnh5a
-0.220083139	0.117309975	0.730326846	flii
0.212873624	0.11733546	0.730326846	hspa5
0.895845335	0.117370197	0.730326846	zgc:153846
0.221475925	0.117373342	0.730326846	arpp19a
0.228744836	0.117378629	0.730326846	LOC103910438
0.252902819	0.11738757	0.730326846	pfkpb
0.204133484	0.117412586	0.730326846	anxa13l
-1.517372754	0.117416263	0.730326846	BX511272.1
-0.160610264	0.117530473	0.730764373	ext1c
-0.22387725	0.117569415	0.730764373	fbxo3
-0.161762681	0.117583901	0.730764373	hgs
-0.226572536	0.117602242	0.730764373	fuca1.1
1.698642575	0.117691473	0.731047148	CR524821.1
-0.278032316	0.117724451	0.731047148	fblim1
0.187205048	0.11773451	0.731047148	napgb
-0.18816993	0.117830337	0.731462487	arhgap27
0.17721366	0.117920166	0.731840402	actr2a
0.321640873	0.118012596	0.731935883	shank3a
-0.208790468	0.118086972	0.731935883	rpap3
0.357051852	0.118090687	0.731935883	XLOC_024750
0.225949406	0.118102593	0.731935883	crtc1b
1.568142749	0.118122641	0.731935883	ftr90
-0.15802548	0.11813591	0.731935883	isca1
-0.15860536	0.118138239	0.731935883	rpsa
1.034103456	0.118176564	0.731993921	XLOC_043097
0.749118835	0.118283764	0.732153392	acer1
0.529534939	0.118302802	0.732153392	LOC101883761
0.397445417	0.118376858	0.732153392	zgc:165656
-0.163380343	0.118399422	0.732153392	smu1a
0.272665944	0.118425856	0.732153392	cacna1bb
-0.464411021	0.118429223	0.732153392	ms4a17a.14
0.23646473	0.118445779	0.732153392	nsmfb
-0.168461192	0.118470341	0.732153392	zgc:66475
-0.62984255	0.118475135	0.732153392	CU467822.2
0.380904376	0.118536654	0.732153392	f9b
0.22036849	0.118544299	0.732153392	pah
-0.17196107	0.118563026	0.732153392	sms
0.555601063	0.118604056	0.732153392	BX005392.2
0.54141294	0.118607807	0.732153392	crygm2d18
0.337291734	0.118735775	0.732390117	smarcad1a
0.866231037	0.118741113	0.732390117	si:dkey-220o5.5
0.203924772	0.118796805	0.732390117	stambpl1
-0.18448096	0.118841527	0.732390117	ap1g2
0.195063877	0.11888956	0.732390117	arf6b
0.17840688	0.118936018	0.732390117	ammecr1
0.370701957	0.118952898	0.732390117	XLOC_019096
-1.509152024	0.118966991	0.732390117	ptgfr
0.199688057	0.119049814	0.732390117	rcc2
0.284987534	0.119054167	0.732390117	wash1
-0.225433548	0.119055965	0.732390117	ntn1a
1.756688204	0.119134416	0.732390117	AL845320.2
-1.106601259	0.119138089	0.732390117	XLOC_012561
-0.309406666	0.119142523	0.732390117	gtf2h1
0.256875261	0.119148752	0.732390117	lgalsla
-0.175519804	0.119162135	0.732390117	tmem9b
0.244772333	0.119183534	0.732390117	gpam
-0.538992604	0.11921576	0.732390117	LOC103910472
-0.254651547	0.119222941	0.732390117	si:ch211-121j5.4
-0.867410992	0.119225624	0.732390117	zap70
-0.692058101	0.119264966	0.732453794	kng1
1.015319635	0.119479313	0.733537852	AL935186.1
0.239697905	0.11949952	0.733537852	XLOC_040108
-0.278722314	0.119532573	0.733562609	CU639469.1
0.181858205	0.119575918	0.733650498	lbr
-0.506633405	0.119662608	0.733915933	XLOC_044317
-0.175064442	0.119677248	0.733915933	klhl29
-0.447032858	0.119747262	0.734034387	irgq1
-0.618112415	0.119780871	0.734034387	si:ch211-282j17.12
0.259327876	0.119783679	0.734034387	mpp7a
-0.200164189	0.11984019	0.734202698	fbxo32
1.458617987	0.119894103	0.734295634	BX537137.1
-0.230930046	0.119974061	0.734295634	bmp3
-0.227383148	0.119990512	0.734295634	pan2
0.227829012	0.120122498	0.734295634	zbtb33
0.260501368	0.120163861	0.734295634	lmnb2
0.228064088	0.12018057	0.734295634	rnpepl1
1.00581497	0.120186895	0.734295634	rgs18
-1.52371701	0.120197153	0.734295634	smtlb
-0.143794461	0.12023534	0.734295634	epb41l3a
0.308511096	0.120273044	0.734295634	dbpa
0.189483582	0.120324294	0.734295634	crhr1
-0.315826469	0.120421341	0.734295634	tapbp.1
-0.229129279	0.120442438	0.734295634	ncdn
-0.240092372	0.120502746	0.734295634	sumf1
1.65660364	0.120506066	0.734295634	XLOC_028299
-0.34586671	0.120536863	0.734295634	tfa
0.211673278	0.120538853	0.734295634	myo1ca
0.609125897	0.120546921	0.734295634	si:dkey-63d15.12
0.358425807	0.120560018	0.734295634	XLOC_014755
-0.160749285	0.120570069	0.734295634	tm9sf4
-0.215788568	0.12058877	0.734295634	cnot4a
0.182525111	0.120609823	0.734295634	srcap
-0.472504233	0.120611406	0.734295634	GPR62 (1 of many)
0.465530543	0.120669887	0.734295634	si:ch211-242f23.8
-0.177792782	0.12068314	0.734295634	soul4
-0.218538512	0.120724087	0.734295634	nup54
-0.299736946	0.120739735	0.734295634	CABZ01011673.1
-0.375535017	0.120763821	0.734295634	cax2
0.689475559	0.120805046	0.734295634	snx22
-0.164579937	0.120830048	0.734295634	unc50
0.316563666	0.120865716	0.734295634	UNC13B
0.723255659	0.120901603	0.734295634	RF01241
0.348251873	0.120913347	0.734295634	fbxl14b
0.591747	0.121002036	0.734295634	AL590151.1
-0.172894536	0.121035881	0.734295634	rpl15
0.537413318	0.121120478	0.734295634	si:dkey-98f17.3
-0.955817287	0.121129505	0.734295634	onecut3a
-0.498914659	0.121142974	0.734295634	prkcq
1.183798567	0.121163775	0.734295634	si:ch73-59p9.2
0.160316946	0.121188435	0.734295634	vcp
-0.519646038	0.12123453	0.734295634	zgc:173607
0.343478213	0.121250234	0.734295634	BX663503.2
-0.18957714	0.121364446	0.734295634	grm1a
1.884865804	0.121383428	0.734295634	XLOC_015934
0.150461604	0.12139478	0.734295634	inpp5ka
0.544053784	0.12142985	0.734295634	XLOC_021436
-0.232316667	0.121434494	0.734295634	nfkbie
0.26930965	0.121531945	0.734295634	magoh
0.321351786	0.121548818	0.734295634	zgc:113921
0.837553778	0.121555956	0.734295634	LOC110440166
0.339762033	0.121601739	0.734295634	espnla
-0.200128432	0.121632676	0.734295634	phf21aa
0.157488221	0.12165517	0.734295634	ubqln4
-0.213834429	0.1216618	0.734295634	zgc:154046
0.425802227	0.121688605	0.734295634	f3a
0.920031864	0.121692702	0.734295634	dsc2l
0.174333703	0.121732746	0.734295634	UBE2O
-0.378150419	0.121736319	0.734295634	sft2d2a
0.169435069	0.121765412	0.734295634	si:ch211-196l7.4
0.200679664	0.12179331	0.734295634	nf1b
-0.417152845	0.121806184	0.734295634	LOC110437760
-0.213274095	0.121815411	0.734295634	lrp2a
-0.193597358	0.121896676	0.734295634	si:dkeyp-97b10.3
0.526963509	0.121920767	0.734295634	zgc:171927
-1.377913373	0.12194371	0.734295634	LOC110437978
0.231744006	0.121950921	0.734295634	rhol
0.174741621	0.122026346	0.734295634	mto1
-0.297924843	0.122028339	0.734295634	zgc:163080
0.21064841	0.12202988	0.734295634	gskip
0.208426577	0.1220662	0.734295634	khsrp
-0.242374396	0.122089734	0.734295634	si:ch211-168f7.5
0.166911673	0.122112495	0.734295634	myrip
0.468965651	0.122118086	0.734295634	gpr61l
0.233239819	0.122149303	0.734295634	prkd2
0.219832304	0.122150876	0.734295634	pip4k2ab
0.205591403	0.122174567	0.734295634	shroom2a
-0.654657972	0.122217305	0.734295634	XLOC_008494
-0.179204725	0.122229118	0.734295634	stxbp6l
0.162248739	0.12223806	0.734295634	tnc
0.32334993	0.122244863	0.734295634	dusp6
-0.210146787	0.122257854	0.734295634	reck
-0.286303087	0.122285115	0.734295634	wdtc1
0.645098047	0.122307103	0.734295634	rxfp3.3a1
0.225478399	0.122314188	0.734295634	crmp1
-0.284019631	0.122371965	0.734295634	foxd3
2.055653164	0.122386533	0.734295634	si:dkey-286h2.3
0.23482981	0.122396256	0.734295634	tmem121ab
0.589708783	0.122427478	0.734295634	FAM107A (1 of many)
-0.337359519	0.122440703	0.734295634	kctd9a
-0.514625387	0.1225278	0.734643674	ficd
0.316842736	0.122569491	0.734678441	BX323590.1
0.232205621	0.12259624	0.734678441	fam107b
-0.398267272	0.122644907	0.734678441	cyp3a65
0.44293882	0.122661078	0.734678441	FAM163A
1.458654513	0.122735396	0.734678441	XLOC_015411
0.22858217	0.122741014	0.734678441	roraa
-0.457924669	0.122772669	0.734678441	myhz1.2
0.230686286	0.122778351	0.734678441	bbs5
-0.262498894	0.122813058	0.734678441	tnfrsf11a
1.262762014	0.122861847	0.734678441	LOC101885919
0.245321452	0.122864839	0.734678441	CABZ01084566.1
0.412341682	0.122882366	0.734678441	tex261
-0.168371148	0.122979172	0.734728262	gabrr1
-0.169994105	0.122990183	0.734728262	si:ch211-215a10.4
-0.238116949	0.123017379	0.734728262	cog8
0.208395154	0.12306042	0.734728262	arpc1a
0.203293263	0.123064154	0.734728262	slc35f2
-0.265639265	0.123065095	0.734728262	fjx1
-0.256509345	0.123140938	0.734918679	ovol1a
0.265405525	0.123233397	0.734918679	rcvrnb
-0.191898704	0.123238058	0.734918679	ehmt1a
0.729728285	0.123322988	0.734918679	CU571081.1
-0.197710464	0.12335138	0.734918679	si:dkeyp-72h1.1
-0.416277517	0.123355923	0.734918679	DNAH10
-0.779306465	0.123411181	0.734918679	LOC103909978
0.400067599	0.123434973	0.734918679	mybl2b
0.765695723	0.123437365	0.734918679	crygm2d6
-0.451333159	0.123442896	0.734918679	LOC100330246
1.642829016	0.123455263	0.734918679	XLOC_034199
-0.307648892	0.123468918	0.734918679	spry1
0.752422503	0.123500295	0.734918679	si:dkey-208b23.5
0.405026127	0.123514104	0.734918679	CABZ01055365.1
0.469261561	0.123546311	0.734918679	si:ch211-243p7.3
-0.677632393	0.123565051	0.734918679	myom2a
-0.154296372	0.123613244	0.734918679	mdh2
-1.151461542	0.123621959	0.734918679	SP5 (1 of many)
-0.25053658	0.123649384	0.734918679	sh2b3
-0.213145415	0.123698397	0.735037161	asap2b
0.280009702	0.123798307	0.735457954	taf13
-0.261438405	0.123838766	0.735525454	usp37
0.245243498	0.123868301	0.735528053	tmem167b
0.927498792	0.123906013	0.735579189	si:ch211-218g23.6
-0.381561592	0.123959113	0.735586954	BX324164.3
0.312793611	0.123989145	0.735586954	syne3
-0.19477416	0.123997289	0.735586954	serinc2
0.211193896	0.12402372	0.735586954	pvalb5
0.532853672	0.124060435	0.735632107	pi15a
0.242589002	0.124126647	0.735727972	arl1
0.266430168	0.124219397	0.735727972	si:dkey-171c9.3
-0.214036937	0.124251557	0.735727972	bysl
-0.314055053	0.124262523	0.735727972	ppp1r3da
0.273069361	0.124310127	0.735727972	gstm.2
-0.872363712	0.124325259	0.735727972	slc25a24l
0.461212313	0.124335642	0.735727972	gins4
-0.335232163	0.124347929	0.735727972	rhogd
0.284935233	0.124432895	0.735727972	dtd2
0.718646186	0.124447125	0.735727972	si:ch211-266k2.1
-0.270123285	0.124471219	0.735727972	fgf20a
0.255159042	0.124481519	0.735727972	mat2ab
0.206559086	0.12448186	0.735727972	eif4g1a
0.285201487	0.124484078	0.735727972	rtkn2b
0.344108432	0.124599761	0.736239544	tgfbr3
0.238727887	0.124644277	0.736330458	fbxo10
0.259263573	0.124699973	0.736456076	ywhaqb
0.922413901	0.124759664	0.736456076	si:dkey-177p2.18
0.521729155	0.124772467	0.736456076	muc5e
0.184132231	0.124784237	0.736456076	cep350
0.25094989	0.124811212	0.736456076	tln2a
-0.242144904	0.124887046	0.736475148	neurod2
-0.212763087	0.12492074	0.736475148	slc25a36b
-0.159413873	0.125004833	0.736475148	cherp
0.225596565	0.12502421	0.736475148	uchl5
0.225125767	0.12508509	0.736475148	gnat2
-0.214921332	0.125087019	0.736475148	ndc1
-0.205738411	0.125126679	0.736475148	zmp:0000000662
0.266757911	0.125133796	0.736475148	fam167b
0.238537955	0.125143245	0.736475148	CR382370.2
-0.54533363	0.125200478	0.736475148	atp6v1c2
0.226209263	0.125202587	0.736475148	rhpn2
-0.20970447	0.125250951	0.736475148	slc29a4
-0.416397976	0.125253911	0.736475148	phc3
-0.19685824	0.125258509	0.736475148	lpcat3
0.199147284	0.125278639	0.736475148	cacnb2b
0.176892281	0.125280605	0.736475148	clic4
1.050860038	0.125436862	0.737222276	LOC108190134
-0.68526147	0.125525264	0.737570344	LOC101883165
-0.926643936	0.125577228	0.737599514	XLOC_024440
0.466682564	0.125650032	0.737599514	si:ch211-136m16.8
-0.212229394	0.125765661	0.737599514	txndc11
-0.375053301	0.125786783	0.737599514	LOC108182214
0.21316657	0.12580262	0.737599514	phlda2
-0.146361383	0.125863054	0.737599514	ISCU (1 of many)
0.242297417	0.125880205	0.737599514	rhobtb4
-0.148548123	0.125893982	0.737599514	acadvl
-0.30453051	0.125897782	0.737599514	pfkfb1
0.231458503	0.125903335	0.737599514	ftsj1
0.366418784	0.125933193	0.737599514	msh3
-0.185364052	0.125938772	0.737599514	adh8b
-0.203513924	0.125942514	0.737599514	tmem255a
0.271517429	0.125988757	0.737599514	asip1
0.313231667	0.126011374	0.737599514	zdhhc5b
-0.379108114	0.126030485	0.737599514	XLOC_023916
-0.226857793	0.126050144	0.737599514	sstr1a
-0.357159274	0.126055459	0.737599514	fzd3b
0.248965152	0.126089015	0.737625113	ipo4
-0.461738212	0.126131663	0.737703884	otol1a
0.538265464	0.126215091	0.738021069	traf5
-0.385439213	0.126289203	0.738283643	MYADM
-0.217858302	0.126346606	0.738429459	smo
0.270173213	0.126372571	0.738429459	rtca
0.192937654	0.126461866	0.738633062	bbs9
-0.794692196	0.126465855	0.738633062	si:ch211-229i14.2
1.586941199	0.126514477	0.738673554	XLOC_041499
0.31507326	0.126531232	0.738673554	ern1
-0.23401672	0.126584822	0.738677596	scamp5b
-0.269700988	0.126590369	0.738677596	tango6
0.199452098	0.126647612	0.738841064	srrm4
-0.254322525	0.126935765	0.740209165	acvr1bb
0.58080275	0.126950733	0.740209165	LOC110438506
0.97314242	0.126969972	0.740209165	FP085399.2
-0.160971406	0.127026625	0.740226426	cspg5a
-0.6927087	0.12706236	0.740226426	lrit3b
-0.179800561	0.127098586	0.740226426	arid1aa
-0.308294744	0.127098876	0.740226426	arhgap28
0.282947267	0.127119349	0.740226426	kif23
-1.829619771	0.127167984	0.740323167	tshr
-0.330880893	0.127194537	0.740323167	slc6a11b
-0.255574876	0.127305311	0.740797339	cybrd1
-0.336111994	0.127352864	0.740866916	nkx1.2lb
0.229101617	0.127375885	0.740866916	CHST13
0.254746298	0.127449241	0.740888266	hmx4
0.249386805	0.127451867	0.740888266	bmt2
-0.188174031	0.127467484	0.740888266	LOC101886030
-0.167677573	0.127570273	0.741174275	zdhhc9
0.332253239	0.127575333	0.741174275	fam118b
-0.162706463	0.127659951	0.741388743	gata3
-0.518985346	0.127707975	0.741388743	LRP4
-0.218335069	0.127721777	0.741388743	sec31b
0.617994556	0.127729566	0.741388743	LOC103911298
1.750939696	0.127770021	0.741453302	si:ch211-191j22.7
0.15819744	0.127810484	0.741517356	mef2aa
-0.154189711	0.127857652	0.741517356	flrt3
-0.204192417	0.12789497	0.741517356	virma
0.338539421	0.127898397	0.741517356	nif3l1
-0.343015712	0.127936684	0.741569249	best1
-1.65994155	0.127974765	0.741619921	LOC100151419
-0.247541965	0.128017969	0.741700259	adam19a
-0.19774205	0.12808856	0.741939187	slc22a15
-0.164384959	0.128193379	0.74225141	miga1
1.782924959	0.128232875	0.74225141	LOC110438754
-0.142700835	0.128276948	0.74225141	elf2a
0.147431728	0.128304325	0.74225141	sfpq
0.224254911	0.128324377	0.74225141	rpe65a
1.164392903	0.128335182	0.74225141	XLOC_043871
0.39389423	0.128362347	0.74225141	trim62
-1.028529491	0.12837737	0.74225141	si:ch211-248a14.8
-0.194077013	0.128439826	0.742265165	med13b
0.315911333	0.128491738	0.742265165	adprm
0.418784784	0.128534533	0.742265165	spp1
0.628361749	0.128549762	0.742265165	LOC100334666
-0.744797309	0.128624192	0.742265165	c1qtnf2
0.243058094	0.128632522	0.742265165	ndufs8a
-0.171063165	0.128632905	0.742265165	kdm5ba
-0.261060731	0.128669157	0.742265165	mfsd4b
0.150873267	0.128687013	0.742265165	mrpl51
0.217363016	0.128688121	0.742265165	zmynd19
-0.698333272	0.128702754	0.742265165	polm
-1.406879832	0.128904814	0.742885812	BX323065.1
0.229752455	0.128956399	0.742885812	zmat4a
-0.19349138	0.128959116	0.742885812	glud1a
-0.334724639	0.1290407	0.742885812	cyp24a1
1.128679058	0.12904389	0.742885812	tdo2b
0.188018756	0.129045168	0.742885812	narf
0.802827337	0.129071501	0.742885812	prkag2b
-0.178542288	0.129112551	0.742885812	rbm22
0.577140229	0.129168602	0.742885812	tap1
-0.274302421	0.129183932	0.742885812	pdgfbb
-0.352299064	0.129188032	0.742885812	zgc:171489
0.359818292	0.129222163	0.742885812	adamts10
0.901765789	0.129251369	0.742885812	XLOC_013106
-1.422415918	0.1292946	0.742885812	CR933528.1
1.604817104	0.12935313	0.742885812	LOC108191548
-0.218529989	0.129390631	0.742885812	mrpl24
0.387980869	0.129407774	0.742885812	surf6
0.246105715	0.129423338	0.742885812	zgc:162255
0.185720415	0.129437686	0.742885812	ankrd10a
-0.191005974	0.129449893	0.742885812	gabrp
1.2444531	0.129484128	0.742885812	BX539307.1
0.466930666	0.129527742	0.742885812	XLOC_026848
0.249247728	0.129577687	0.742885812	wu:fj13e08
0.196017756	0.129616407	0.742885812	ndfip1l
-0.23037356	0.12961683	0.742885812	map3k1
-0.253627186	0.129650461	0.742885812	hs2st1a
-0.164223679	0.129671441	0.742885812	sema6dl
0.251760708	0.12970494	0.742885812	srfbp1
-0.182645831	0.129712838	0.742885812	tshz3a
-0.225234703	0.129759849	0.742885812	si:dkey-6b12.5
0.191893793	0.129760499	0.742885812	zgc:56095
-0.239937177	0.129790672	0.742885812	rab38c
1.667888321	0.129800536	0.742885812	XLOC_031229
0.291667987	0.129809583	0.742885812	f2rl1.2
0.149653161	0.12989108	0.743183958	usp10
-0.574044578	0.129955832	0.743259517	tomt
-0.24186718	0.129963093	0.743259517	cnot4b
-0.29139854	0.130001309	0.743309903	dact2
0.242555959	0.130031253	0.743312985	fubp3
0.557457063	0.130065184	0.743338846	pgfb
0.320969241	0.130121092	0.743357245	si:ch211-152p11.4
-0.198836627	0.130127218	0.743357245	coq8a
-0.349166238	0.130175643	0.743465862	inppl1b
0.232658525	0.130221511	0.743559825	nsfl1c
0.175182963	0.130270167	0.743669665	sgip1b
-0.750750096	0.130403854	0.743922936	prob1
-0.212898608	0.130433266	0.743922936	bdh1
0.856414533	0.130449203	0.743922936	si:ch211-287a12.9
-0.267907941	0.130458476	0.743922936	ntn4
-0.46005153	0.130508345	0.743922936	CU929360.1
-0.188717665	0.130671629	0.743922936	sp4
-1.042646777	0.130685475	0.743922936	ugt1b7
-0.161877268	0.130704304	0.743922936	tmem67
-0.173174809	0.13072158	0.743922936	sgf29
0.307024655	0.130728767	0.743922936	onecut3b
0.219427152	0.130756605	0.743922936	pde6h
0.206410718	0.130770559	0.743922936	pnn
-0.810545209	0.130782746	0.743922936	XLOC_022034
-0.216947586	0.130819383	0.743922936	ttc26
-0.324378365	0.130830778	0.743922936	rca2.2
-0.352441055	0.130896849	0.743922936	CABZ01085710.1
0.201616384	0.13094279	0.743922936	ap1s2
0.591789561	0.130964001	0.743922936	esrrd
1.151007105	0.131014755	0.743922936	mipa
0.196505004	0.131025761	0.743922936	pank1a
-0.190674174	0.131027116	0.743922936	mcf2la
-0.839832287	0.1310697	0.743922936	tlr5a
0.253759271	0.131085618	0.743922936	schip1
-0.213535683	0.131097508	0.743922936	arfrp1
0.447274485	0.131122079	0.743922936	mis18a
-0.139156361	0.13112733	0.743922936	baz2ba
-0.161358402	0.131130361	0.743922936	nop53
0.269486074	0.131164829	0.743922936	KCNIP4
-0.281765604	0.131195751	0.743922936	lmx1al
0.329539471	0.131264028	0.743922936	EGFLAM
-0.21636713	0.131272199	0.743922936	exosc3
-3.041851428	0.131331807	0.743922936	mfsd4ab
-0.264454553	0.131337763	0.743922936	BX901962.2
0.254381628	0.131343767	0.743922936	prelid1b
0.144300353	0.131354087	0.743922936	si:ch73-138n13.1
0.267078133	0.131402887	0.743922936	chl1a
0.206945156	0.13146083	0.743922936	tmem169a
-0.216731805	0.131492493	0.743922936	atxn3
0.678104518	0.131504251	0.743922936	XLOC_038161
0.248391989	0.131514797	0.743922936	fabp11a
1.160422136	0.131521149	0.743922936	si:dkey-165o8.1
-0.285726669	0.131634989	0.744241962	zgc:171422
-1.472219139	0.131636435	0.744241962	si:ch1073-70f20.1
1.012650896	0.131725058	0.744529479	kcnk4a
0.443016926	0.131746197	0.744529479	parvab
-0.300377741	0.131795283	0.744544979	wu:fj05g07
-0.176870674	0.131807848	0.744544979	kctd7
0.333391586	0.131854456	0.74456136	COA4
0.292125607	0.131878907	0.74456136	slc43a1a
-0.214453111	0.131899113	0.74456136	LOC100537613
0.227138439	0.132017498	0.744984972	kif26ab
0.190480825	0.132064712	0.744984972	hipk3b
1.450554825	0.132153542	0.744984972	zgc:194189
0.263774652	0.132230481	0.744984972	ppm1ba
0.698590225	0.132252764	0.744984972	si:dkey-266f7.9
-0.209715459	0.132256437	0.744984972	dap1b
-0.501684133	0.132280291	0.744984972	spsb4b
0.567650362	0.132289514	0.744984972	tubb6
0.188026831	0.132356711	0.744984972	atp1a3b
0.273469515	0.132377176	0.744984972	doc2a
-0.193295502	0.132383277	0.744984972	slc37a2
-0.238647896	0.132390473	0.744984972	BX119963.1
0.20172595	0.132393226	0.744984972	rpe
0.208797409	0.132400787	0.744984972	syncrip
-0.386894131	0.132460748	0.744984972	frem3
0.330354984	0.132469459	0.744984972	arhgef10lb
0.244552971	0.132475174	0.744984972	ndufb5
-0.348568189	0.132551837	0.745250297	FO704758.1
0.426094303	0.132629022	0.745420084	asb1
0.761568873	0.132641013	0.745420084	LOC103911814
-0.792204547	0.132686837	0.745428352	mmp20b
-0.300925982	0.132760276	0.745428352	casq1b
-0.191009917	0.132808356	0.745428352	zgc:173575
-0.628170866	0.13284333	0.745428352	LOC108180776
0.1915101	0.132873375	0.745428352	kmt2cb
-0.17376672	0.132918463	0.745428352	tmub1
0.640064643	0.132937619	0.745428352	or107-1
0.887018227	0.13296764	0.745428352	si:ch211-161h7.8
-0.162630443	0.132968835	0.745428352	map2k1
-0.276557004	0.132979023	0.745428352	tcnbb
-0.300779138	0.133020569	0.745428352	zmat4b
0.378452136	0.133043392	0.745428352	zgc:110366
-0.359827959	0.133092343	0.745428352	ARF5 (1 of many)
-1.347288448	0.133106391	0.745428352	ahsa1a
-0.191079469	0.133165271	0.745428352	si:ch211-120g10.1
0.856114344	0.133305183	0.745428352	CT573139.1
-0.197554018	0.133331459	0.745428352	hadh
0.279999514	0.133357075	0.745428352	sdhaf3
0.31260292	0.133381621	0.745428352	sod3a
-0.280565478	0.133388515	0.745428352	rad1
0.300033441	0.133455344	0.745428352	dpcd
-0.224606978	0.133461288	0.745428352	atg4b
-0.251701883	0.133491157	0.745428352	eloa
0.386802888	0.133508718	0.745428352	pcdh2ab11
0.382118116	0.133528146	0.745428352	hsp70.1
0.597256939	0.13356842	0.745428352	BX957278.1
0.410737745	0.133578676	0.745428352	SH3RF3
-0.230119361	0.133646385	0.745428352	inhbb
0.317721722	0.133662918	0.745428352	abraxas2
0.37860279	0.133717685	0.745428352	chchd3b
0.871165698	0.13374377	0.745428352	XLOC_041467
1.865351766	0.133774174	0.745428352	or121-1
-0.539339549	0.133808445	0.745428352	cart1
1.369041113	0.133875177	0.745428352	znf1042
0.249324402	0.133875654	0.745428352	hpse
0.557447222	0.133879684	0.745428352	si:dkey-21e2.15
-0.252867642	0.133938604	0.745428352	FP074902.2
0.638994132	0.133993404	0.745428352	mmp20a
1.840102307	0.134013302	0.745428352	LOC103909344
0.326689686	0.134025191	0.745428352	cyth4a
-0.24943718	0.134030458	0.745428352	irak1bp1
0.270069003	0.134082553	0.745428352	plk1
-0.735055732	0.134111275	0.745428352	zgc:113425
-0.269786887	0.134112613	0.745428352	kcnn3
0.431328984	0.13412622	0.745428352	CR735102.1
-0.454359556	0.134181229	0.745428352	si:ch211-284k5.2
0.599593956	0.134237451	0.745428352	kif4
-0.164192478	0.134309294	0.745428352	bloc1s6
-0.199725611	0.13435941	0.745428352	ppdpfb
0.174573636	0.134369713	0.745428352	seh1l
0.20748687	0.13437322	0.745428352	ndufab1a
0.265976992	0.134387015	0.745428352	dnajb9a
-0.387412781	0.134391333	0.745428352	CABZ01077121.1
-0.209367679	0.134396456	0.745428352	chd3
0.23698117	0.134405573	0.745428352	ahnak
-0.531961129	0.134409451	0.745428352	xkr8.1
0.24640059	0.134427768	0.745428352	dhrs12
0.769474139	0.134441709	0.745428352	si:dkey-11f4.14
-0.157194647	0.134453188	0.745428352	ctdspla
-0.160043288	0.134462391	0.745428352	stam2
-0.213948138	0.134479165	0.745428352	snap91
0.212513652	0.134531463	0.745428352	eno1b
0.441186376	0.134539587	0.745428352	fdxr
0.280971637	0.134554003	0.745428352	znf1161
-0.241054375	0.134559284	0.745428352	dlgap2a
0.205419305	0.134650262	0.745768915	ruvbl1
0.34939406	0.13468609	0.74580394	atg4da
-0.139022008	0.13472837	0.745874667	dlst
0.278538005	0.134823221	0.746236346	nr5a2
-1.929303546	0.135067591	0.746882378	BX537305.1
0.154371539	0.135077202	0.746882378	gna11b
0.162013729	0.135087649	0.746882378	tp53inp1
-0.152973122	0.135099291	0.746882378	wipi2
-0.22511177	0.135104498	0.746882378	ilkap
-0.234081745	0.135130315	0.746882378	vac14
-0.180320325	0.135146768	0.746882378	si:dkey-22n8.3
1.373698825	0.135177026	0.746886308	LOC108191691
0.681339876	0.135254981	0.747098406	emp3b
0.770220083	0.135309751	0.747098406	si:dkey-56e3.2
0.217172416	0.135316972	0.747098406	tcp11l1
0.309813538	0.135333731	0.747098406	prr15la
-0.91868804	0.135402552	0.747098406	slc22a7b.1
-0.288476448	0.135429168	0.747098406	ccdc135
-0.510114011	0.135436394	0.747098406	ccbe1
0.231172399	0.135475636	0.747098406	ell2
1.374747251	0.13548141	0.747098406	zgc:194989
1.095061179	0.135549483	0.74714031	pygo1
-0.195599793	0.135554189	0.74714031	dip2cb
-0.186327738	0.135580316	0.74714031	ppp1r37
-0.177274267	0.135607237	0.74714031	zbtb14
-0.219133673	0.135674074	0.747345661	emsy
-0.228628468	0.13578066	0.747769828	TMEM19
-0.138622416	0.135885171	0.74818239	negr1
0.824395702	0.135978053	0.748479076	gzm3.4
0.408659486	0.136042457	0.748479076	klhl7
-0.199445377	0.136077961	0.748479076	agfg1b
0.230249191	0.136092834	0.748479076	abhd17aa
-0.247495231	0.136099844	0.748479076	zgc:113090
-0.260703636	0.136116715	0.748479076	sec24a
0.175835656	0.136260067	0.74892093	dnajb12a
0.14512018	0.136287702	0.74892093	zfhx4
0.183407043	0.136313846	0.74892093	si:ch211-13k12.2
0.324717525	0.136340717	0.74892093	zgc:194224
0.20660458	0.136351562	0.74892093	lcor
0.192547725	0.136374833	0.74892093	golph3
-0.297438284	0.13644564	0.749032561	napepld
0.18177363	0.136454425	0.749032561	baz1a
-0.184732218	0.136579856	0.749520257	si:ch73-269m14.2
-0.222679928	0.136602572	0.749520257	gtf2a1l
-0.62648004	0.136642471	0.749576472	CABZ01074888.1
0.233752192	0.136700375	0.749657455	tmem134
-0.594544875	0.136716547	0.749657455	arg1
0.275855015	0.136866744	0.750199487	BX571680.1
0.282933207	0.136888286	0.750199487	nme2a
0.259453067	0.136988775	0.750199487	si:dkeyp-72e1.7
0.356516196	0.137014597	0.750199487	gss
-0.290471891	0.13702043	0.750199487	tnnt3a
-0.751415194	0.137073536	0.750199487	eps8l3a
-0.161646685	0.137138694	0.750199487	cttnbp2
0.399096527	0.137139684	0.750199487	XLOC_026514
0.311048681	0.137173554	0.750199487	LOC566587
0.231856951	0.137181771	0.750199487	prom1a
0.22920889	0.1372031	0.750199487	prelid3b
1.485669802	0.137226748	0.750199487	si:dkey-26i13.5
-0.305526987	0.137257716	0.750199487	ildr1a
1.000669673	0.137259696	0.750199487	zgc:193690
0.47080754	0.137260568	0.750199487	etnk2
-0.201186671	0.137318958	0.750356381	pomt2
1.514495328	0.137504346	0.751207015	CT573446.1
0.398419828	0.137542985	0.751255742	CR677617.1
-0.267942712	0.137636092	0.751294077	piga
0.428084317	0.137643473	0.751294077	rnpep
0.737291409	0.137717573	0.751294077	dok2
-0.155411896	0.137754951	0.751294077	anos1a
-0.631405509	0.137769056	0.751294077	c3a.6
0.629695939	0.137788777	0.751294077	si:dkey-172m14.2
0.291604769	0.137826614	0.751294077	tgfa
0.545462895	0.137848524	0.751294077	CABZ01056843.1
0.165880896	0.137892335	0.751294077	fat1a
0.712023905	0.137894655	0.751294077	crygm2d21
-0.246809286	0.137912277	0.751294077	FP102018.1
0.510511163	0.13795778	0.751294077	crybgx
0.440678045	0.137962655	0.751294077	CABZ01076737.1
0.21993372	0.137984182	0.751294077	recql
0.208658299	0.137995822	0.751294077	gnaia
0.212781773	0.138059964	0.751478188	CR381618.1
-0.963934799	0.138089097	0.751478188	zgc:172076
1.610467465	0.138150413	0.751574921	BX571768.1
0.321096267	0.138177803	0.751574921	b4gat1
-0.20806645	0.138224736	0.751574921	SLC29A4 (1 of many)
0.146560063	0.138225801	0.751574921	rxrba
-0.963626733	0.138290727	0.75171393	cpb1
0.231085516	0.138373744	0.75171393	ralbp1
-0.147892844	0.138389848	0.75171393	mysm1
0.591082568	0.13839791	0.75171393	ccl20b
-0.176690616	0.13842006	0.75171393	utp6
-0.36629647	0.138435082	0.75171393	XLOC_006508
0.319548753	0.138459532	0.75171393	BX465862.3
-0.538980339	0.138536582	0.751970738	fitm1
0.187559217	0.138581769	0.752032993	map1sa
0.814809505	0.138607553	0.752032993	si:rp71-1h3.1
1.2708165	0.138710815	0.752261379	si:dkey-246e3.4
0.27915642	0.138727056	0.752261379	edn1
-0.552588585	0.138742934	0.752261379	PXMP4
0.39455171	0.138796439	0.752261379	rdh12l
0.28412747	0.138819019	0.752261379	aldh1a2
-0.166807509	0.138839475	0.752261379	sdr16c5b
0.251432336	0.138857963	0.752261379	CR847531.1
-0.23140656	0.138938962	0.752311178	spega
-0.206929535	0.138953741	0.752311178	lamc3
-0.195590396	0.138979876	0.752311178	eed
-0.172766605	0.139043535	0.752311178	syne2b
-0.21801082	0.139089236	0.752311178	si:ch211-195o20.7
0.19736134	0.139107838	0.752311178	CR383676.1
-0.178674527	0.139127127	0.752311178	map1sb
0.172346978	0.139143979	0.752311178	dlg1l
0.183616159	0.139158873	0.752311178	znf281b
0.251906041	0.139164771	0.752311178	sytl5
0.267242084	0.139226092	0.752430273	golt1bb
-0.174685834	0.139294245	0.752430273	slc39a6
0.240482839	0.139320136	0.752430273	pi4kaa
0.544405027	0.139332425	0.752430273	si:ch211-1o7.3
-0.591767505	0.139360138	0.752430273	XLOC_043760
1.065251222	0.139365398	0.752430273	XLOC_039903
0.392748983	0.139498398	0.752739528	or115-15
0.314214303	0.139550067	0.752739528	XLOC_024867
-0.185959709	0.139550071	0.752739528	git2a
-1.833566346	0.139563332	0.752739528	XLOC_037073
-0.329814416	0.139586256	0.752739528	otud1
1.124605055	0.139601349	0.752739528	slc26a2
1.99742006	0.139654978	0.752789059	LOC570115
-0.357298758	0.139670096	0.752789059	avpr2aa
0.217617116	0.139706751	0.752826106	cplx4a
0.30085939	0.139773058	0.753009571	synpr
-1.113958174	0.139821377	0.753009571	slc2a6
-1.102724593	0.139844929	0.753009571	si:dkey-126h10.1
-0.418693852	0.139926941	0.753009571	ndufa9b
-0.278132787	0.139945015	0.753009571	si:ch1073-342h5.2
-0.23526289	0.139975598	0.753009571	clec14a
-0.363710064	0.139975945	0.753009571	PARD3 (1 of many)
0.231760114	0.139995079	0.753009571	abt1
-0.166813656	0.1400089	0.753009571	atxn2l
0.222098931	0.140046255	0.753020832	rps6ka2
0.22987918	0.140174124	0.753020832	cabp1b
0.305757827	0.140207214	0.753020832	LOC108183423
0.282691313	0.140215916	0.753020832	macc1
-0.326599357	0.140263252	0.753020832	slf1
0.189690571	0.140334011	0.753020832	dnajc3a
0.3207762	0.140427944	0.753020832	tpx2
-0.394875451	0.14044023	0.753020832	BX957317.1
0.274891481	0.140502146	0.753020832	gabrr3a
0.26000957	0.140502257	0.753020832	tmem251
-0.212078039	0.140507891	0.753020832	CU634008.1
0.255417208	0.140520622	0.753020832	igf2r
-1.611065855	0.140520846	0.753020832	igfals
0.255675161	0.140524744	0.753020832	lsm8
0.333045014	0.140546662	0.753020832	parp3
0.25066851	0.140568005	0.753020832	hint2
-0.191036911	0.140578432	0.753020832	zgc:113336
-0.362609945	0.140608001	0.753020832	XLOC_011190
0.208907507	0.140613279	0.753020832	irs1
0.198884315	0.140634053	0.753020832	oxsr1a
0.211664108	0.140636575	0.753020832	lama5
-0.213958137	0.14074915	0.753464003	setd1ba
-0.416348971	0.140804224	0.753498223	mthfd2l
-0.175216496	0.140856079	0.753498223	gnl1
-1.149909245	0.140877333	0.753498223	mrvi1
-0.291796362	0.140900022	0.753498223	cldn8
0.546396461	0.140937164	0.753498223	asb13a.2
-0.150893147	0.140970322	0.753498223	stk25b
-0.1858726	0.141005213	0.753498223	gpcpd1
-0.292014444	0.141026674	0.753498223	maco1b
0.377594043	0.141044723	0.753498223	RHOU (1 of many)
0.330473561	0.141053627	0.753498223	LOC110440218
0.984360235	0.141140238	0.753614398	si:dkey-42i9.16
-0.168348609	0.141157927	0.753614398	zc3h14
-0.188001086	0.141226224	0.753614398	rbm48
0.406583473	0.141261429	0.753614398	cenpn
-1.092069334	0.141324729	0.753614398	npffr1l3
0.186519329	0.141344183	0.753614398	chd5
0.723293556	0.141345322	0.753614398	LOC101882112
-0.188497797	0.141349872	0.753614398	arl13a
-0.177410504	0.14137121	0.753614398	slc7a10a
1.425623921	0.141373506	0.753614398	CABZ01118770.1
0.92560579	0.141495214	0.753771133	si:ch211-173n18.3
-0.250633075	0.141534405	0.753771133	parla
0.301667991	0.141546958	0.753771133	zbtb43
0.307877077	0.141563411	0.753771133	si:ch73-184c24.1
0.227525673	0.141593396	0.753771133	plekhn1
-0.316253566	0.141614241	0.753771133	actn3b
0.361023055	0.14162097	0.753771133	cfap58
-0.663126931	0.141641462	0.753771133	fuca1.2
0.686637543	0.141692018	0.753784444	CABZ01083546.1
0.160874131	0.141703603	0.753784444	chd4b
-0.164893723	0.141795962	0.754045887	zdhhc18a
0.297890436	0.141812412	0.754045887	papss2a
0.224303407	0.141926936	0.754421369	btg2
0.489122809	0.141942718	0.754421369	bmp8a
-0.156188999	0.142091048	0.755050977	hadhb
0.399801793	0.14213209	0.755078127	BX511034.1
-0.240969199	0.142155899	0.755078127	EIF2AK4
-1.346817743	0.142270107	0.755270733	XLOC_044226
0.421724039	0.142283551	0.755270733	FO904901.1
0.227399743	0.142321217	0.755270733	arhgap42a
0.663629265	0.142334159	0.755270733	lgals2b
1.198857273	0.142341553	0.755270733	zgc:113340
-0.666532911	0.142375822	0.755294025	CR407547.1
-0.620365777	0.142479725	0.755334119	si:ch211-196c10.15
0.21839055	0.142513745	0.755334119	rlbp1a
0.260096961	0.142545272	0.755334119	si:ch211-11k18.4
0.693011388	0.142571988	0.755334119	CU914776.1
-0.43530272	0.142583319	0.755334119	slc25a38a
-0.183379582	0.142596907	0.755334119	rereb
-0.162675278	0.142659672	0.755334119	brd4
0.413515352	0.142665331	0.755334119	hif1al2
0.361539679	0.14267561	0.755334119	XLOC_031070
0.76942885	0.142682191	0.755334119	myf5
0.26307207	0.142726122	0.755408484	fbxo30a
0.318782139	0.142777719	0.75552338	znf106b
0.421394316	0.142819044	0.755583884	znf1164
0.242999392	0.142911021	0.755677712	si:dkey-221l4.11
-1.598614283	0.142949419	0.755677712	zgc:158432
-0.148293364	0.142951794	0.755677712	slc40a1
0.236072708	0.142969427	0.755677712	slc7a4
0.310282466	0.143019173	0.755677712	rhoj
-0.177598654	0.14301977	0.755677712	fzd7b
0.302857199	0.143046042	0.755677712	si:ch211-266g18.10
-0.161423576	0.143213706	0.756321371	epha6
0.924129359	0.143227724	0.756321371	FP101883.1
-0.177106655	0.143436404	0.757265125	adcy8
-0.186957906	0.14347643	0.757318271	cntnap5l
-0.507545371	0.143615572	0.757894455	pax8
0.201456107	0.143687688	0.758116754	aprt
-0.267944153	0.143807363	0.758375056	si:dkey-172k15.3
0.17638172	0.143811288	0.758375056	ube2d1a
-0.315225764	0.143826648	0.758375056	nts
0.380345431	0.143889807	0.758418101	si:dkey-97a13.12
-0.232433412	0.143894818	0.758418101	baiap2l1a
-0.4012643	0.144009649	0.758533132	zgc:86709
0.191490119	0.144036136	0.758533132	ank2b
-0.242569222	0.144065733	0.758533132	nyx
0.219621341	0.144100849	0.758533132	myo7ab
0.183037578	0.144104773	0.758533132	fndc5a
1.327567972	0.144105234	0.758533132	gja8a
0.541545449	0.144126697	0.758533132	ednrba
-0.380672036	0.144213764	0.758768196	kcnc4
-0.266988441	0.144296361	0.758768196	tpp2
-0.155915172	0.144322607	0.758768196	parn
0.297523714	0.144334858	0.758768196	si:ch1073-174d20.1
-0.163178311	0.14434498	0.758768196	zgc:91860
-0.156560269	0.144376177	0.758768196	sept5a
-0.374641859	0.144381479	0.758768196	trip10b
0.759324075	0.144477011	0.759112424	RNF180 (1 of many)
0.268225064	0.144544216	0.759224724	gtf2h5
0.243645484	0.144558454	0.759224724	si:ch211-236l14.4
0.307273921	0.144643942	0.759333593	nrd1b
-0.205567688	0.144651462	0.759333593	tmem248
-0.212333661	0.144669301	0.759333593	USP34
-0.207818561	0.144743926	0.759564598	CABZ01029422.1
0.326446947	0.144773409	0.759564598	LOC103911750
-1.87939567	0.145028882	0.760669964	tlr19
-0.98897366	0.145151205	0.760669964	XLOC_006868
-0.260015058	0.145233686	0.760669964	ttc23
0.258638356	0.145272507	0.760669964	si:dkey-262k9.2
0.299550015	0.145323196	0.760669964	dnal1
0.194222233	0.145341202	0.760669964	zc3hc1
0.223215454	0.145424776	0.760669964	mcu
1.137083941	0.145459066	0.760669964	si:dkey-15j16.3
-0.241270758	0.145461523	0.760669964	tmem260
0.186703982	0.145470563	0.760669964	lmnb1
-0.157037102	0.145542529	0.760669964	casd1
0.3427557	0.145578802	0.760669964	si:rp71-79p20.2
0.792380565	0.14558909	0.760669964	si:ch211-213c4.5
0.221515906	0.145621456	0.760669964	atp1b2b
1.805011602	0.145637651	0.760669964	si:ch73-111e15.1
-0.253531979	0.145667131	0.760669964	pex1
0.172228021	0.145670378	0.760669964	sumo1
0.28377573	0.145723107	0.760669964	rtn2a
0.844982968	0.145756351	0.760669964	XLOC_044166
-1.31143624	0.145756549	0.760669964	opn7a
-0.153621255	0.1457567	0.760669964	tra2a
-0.364365507	0.14575839	0.760669964	LOC100331291
-0.178887003	0.145766709	0.760669964	rnaseh1
-0.225495532	0.145790852	0.760669964	ankha
-0.515271651	0.145791637	0.760669964	slc2a9l2
1.085014544	0.145904815	0.760669964	CU986305.1
0.431098719	0.145920289	0.760669964	col4a2
0.234330428	0.145924053	0.760669964	phactr4a
-0.211128858	0.145930661	0.760669964	zgc:113210
0.786504356	0.145940788	0.760669964	pglyrp5
0.515791958	0.145966923	0.760669964	LOC101884285
-0.188372763	0.145971414	0.760669964	smc5
-0.205094593	0.145999745	0.760669964	LOC103909115
0.286101046	0.146033813	0.760669964	AL929536.3
-0.394583423	0.146059108	0.760669964	tac3b
0.439361391	0.146067411	0.760669964	si:ch211-191j22.8
0.157035809	0.146117077	0.760771878	syndig1l
0.191257773	0.146209342	0.761095502	ebna1bp2
0.484625314	0.146246109	0.761130153	wbp4
-0.229466973	0.146299735	0.761252513	triobpa
-0.194262939	0.146358328	0.761295472	selenbp1
0.168676903	0.14639545	0.761295472	pdcd10b
0.577997898	0.146398342	0.761295472	LO018336.1
-0.343559984	0.14645952	0.761456962	BX511061.1
-0.226809083	0.146563873	0.76184281	hhla2a.1
0.235738145	0.146623881	0.761998042	gabra6a
-0.167301262	0.146676514	0.762114886	lingo1b
-0.283097345	0.14676348	0.762304156	slf2
0.650664943	0.146813202	0.762304156	si:dkey-6i22.5
1.035979605	0.14684852	0.762304156	BX649423.1
0.151315124	0.146860511	0.762304156	selenos
-0.165457706	0.146875468	0.762304156	ubap2l
0.467945501	0.146926331	0.762304156	gig2p
0.419021557	0.146930335	0.762304156	sesn2
-0.529383377	0.146971319	0.762304156	LOC108191351
0.277970724	0.147023871	0.762304156	camk1da
-0.237694318	0.147050021	0.762304156	sil1
1.32515359	0.147057113	0.762304156	XLOC_035174
0.341276601	0.147074823	0.762304156	crlf1b
-0.41913223	0.147117937	0.762371303	gstp2
-1.447337559	0.14726668	0.762600152	si:cabz01069013.4
0.258434486	0.147268305	0.762600152	nup210
-0.449057952	0.147283589	0.762600152	si:ch211-271d10.2
0.218081514	0.147297678	0.762600152	si:dkey-261h17.1
0.548524703	0.147312942	0.762600152	klhl35
0.167469798	0.147357901	0.762676706	cth
0.186579155	0.147446883	0.762743229	fstl1b
-0.672458573	0.147451874	0.762743229	smap2
-1.950385132	0.147461277	0.762743229	BX005461.1
0.21273371	0.147521198	0.762897065	rgs9a
-0.337771069	0.147680471	0.763427852	nr6a1b
-1.10078109	0.147713493	0.763427852	BX323067.1
-0.172927649	0.147730745	0.763427852	aspscr1
-0.256243904	0.147777047	0.763427852	arrdc1a
0.233582264	0.147791357	0.763427852	hgh1
0.237349979	0.147814531	0.763427852	vcpip1
0.53001458	0.147861346	0.763427852	zgc:92594
-0.186874975	0.14791938	0.763427852	rnf175
0.18993851	0.147921878	0.763427852	si:dkey-6e2.2
0.401089749	0.147938251	0.763427852	gpr26
-0.160197234	0.147990346	0.763427852	ap2m1b
0.631761319	0.148026536	0.763427852	tube1
0.239287764	0.148035282	0.763427852	prtfdc1
-0.514199517	0.148078851	0.763427852	CABZ01066320.1
0.19837549	0.148089476	0.763427852	rrp36
0.180465513	0.148190651	0.763427852	hprt1l
-0.182711736	0.148204056	0.763427852	ankrd13d
-0.282721531	0.148235081	0.763427852	tmem72
0.224901507	0.148250639	0.763427852	smim14
0.90671969	0.148282274	0.763427852	LOC101885341
0.148381204	0.14833086	0.763427852	foxn3
-0.572600557	0.148368678	0.763427852	CR925761.1
-0.285777599	0.148395136	0.763427852	wu:fi46h04
1.833582846	0.148441004	0.763427852	AL831745.3
0.23697197	0.148449459	0.763427852	zgc:91968
1.625164324	0.148458853	0.763427852	XLOC_024706
-0.317512022	0.148528217	0.763427852	mtpap
-0.370925336	0.148537194	0.763427852	cers2b
-0.360867019	0.148545137	0.763427852	XLOC_024455
-0.21344053	0.148548732	0.763427852	oclnb
0.315150666	0.148560076	0.763427852	mir7a-1
0.160044602	0.148617274	0.763566553	bhlhe41
0.386842367	0.148707001	0.763577065	haus4
1.135920511	0.14870766	0.763577065	pik3r6b
-1.006234169	0.148709941	0.763577065	LOC103910600
0.184783699	0.148929567	0.763812728	lgalslb
-0.182455907	0.148935112	0.763812728	oclna
0.226470695	0.148995631	0.763812728	atp9b
0.250642779	0.149055956	0.763812728	sap30bp
0.246128873	0.149098451	0.763812728	cx35.4
0.2184516	0.149126753	0.763812728	hmgb3b
-0.241542403	0.149146791	0.763812728	golim4a
-0.343267649	0.149167122	0.763812728	paqr8
0.380202028	0.149189585	0.763812728	kcnip2
0.444659965	0.149247824	0.763812728	ASTE1
-0.142608612	0.149247982	0.763812728	ldhba
-0.174759789	0.149256188	0.763812728	psmc1b
0.161858348	0.149278805	0.763812728	LO018148.1
-1.402749285	0.149327635	0.763812728	XLOC_026682
1.229961038	0.149369462	0.763812728	asb12b
0.258178134	0.149407135	0.763812728	cycsb
0.230815659	0.149446163	0.763812728	hapln1a
0.331740962	0.149483408	0.763812728	vwde
1.297530645	0.149507401	0.763812728	mir30a
1.030555064	0.149541409	0.763812728	CR383662.3
1.784544219	0.14958883	0.763812728	ttr
-0.166774327	0.149610926	0.763812728	agap2
0.279425416	0.149650063	0.763812728	ogfrl1
-0.173241132	0.149690665	0.763812728	rnf111
1.320595806	0.149699373	0.763812728	drl
0.289042575	0.149702882	0.763812728	myhb
0.163492908	0.149788357	0.763812728	fmnl2b
0.231871392	0.149850165	0.763812728	gnb5b
0.221979504	0.149852747	0.763812728	plekhg5b
0.271570514	0.149891302	0.763812728	GPR139
0.180563234	0.14989776	0.763812728	nae1
-0.26960236	0.149939446	0.763812728	tnni2b.2
0.748854947	0.149959287	0.763812728	crygm2d3
-0.154319432	0.14999	0.763812728	lrfn4b
-0.912710633	0.149996547	0.763812728	ftr81
1.901773604	0.150004062	0.763812728	XLOC_035147
-0.416923705	0.15001247	0.763812728	si:ch211-127b11.1
-1.825562261	0.150013454	0.763812728	si:ch211-162k9.5
-0.165620842	0.150016806	0.763812728	atf7b
-0.693850197	0.150021085	0.763812728	cpeb1b
-0.335867114	0.150124788	0.763812728	jdp2a
0.282967718	0.150129376	0.763812728	si:ch73-376l24.2
-0.354835052	0.150131268	0.763812728	olfml2a
0.229129853	0.150149502	0.763812728	calm2b
0.364551545	0.150189216	0.763812728	XLOC_040862
0.202557884	0.150211997	0.763812728	ssrp1a
-0.250430438	0.150225034	0.763812728	sdhaf2
-0.242951011	0.150227636	0.763812728	rhbg
0.218812743	0.150236446	0.763812728	gng12a
-0.31835102	0.150283432	0.763845934	CR749763.3
-0.233331451	0.150323494	0.763845934	mrpl20
0.202284615	0.150361893	0.763845934	cipcb
0.290672566	0.150374837	0.763845934	znf1160
-0.184333777	0.150395559	0.763845934	znf1124
-0.434433579	0.15045373	0.763845934	pomcb
0.930290283	0.150454502	0.763845934	mir199-3a
1.048496182	0.15049274	0.763886643	lim2.3
-0.59872231	0.15058679	0.764023861	LOC110438511
0.191042828	0.150588411	0.764023861	mxd4
-0.88395946	0.150610448	0.764023861	ccdc125
0.182574794	0.150677384	0.764210055	psmd11b
0.663037976	0.150719907	0.764272381	XLOC_034214
-0.151462733	0.150778946	0.764319366	rbmx
0.496232979	0.150818484	0.764319366	BX769173.2
1.151880664	0.150824442	0.764319366	muc5.2
-0.177030731	0.15093093	0.764319366	DGKI
0.91550889	0.150934141	0.764319366	cryba1l2
0.41259264	0.150940941	0.764319366	AL627305.1
-0.173050623	0.150956847	0.764319366	kpnb1
-0.163948283	0.150974007	0.764319366	fam13b
-0.142582141	0.151023163	0.764319366	myt1a
-0.251671333	0.151044433	0.764319366	aqp11
-0.246206783	0.151127888	0.764319366	cep120
-0.956765812	0.151165541	0.764319366	XLOC_016199
-0.489618258	0.151211499	0.764319366	XLOC_040582
0.132964972	0.151218059	0.764319366	si:dkeyp-113d7.10
-0.149948736	0.151221685	0.764319366	kat5b
-0.773679188	0.151226724	0.764319366	tbx6
-0.214037473	0.151243194	0.764319366	slit1a
-0.276569646	0.151287601	0.764377498	slain1b
0.19465559	0.151354059	0.764377498	ccdc171
-1.448015289	0.151367767	0.764377498	si:dkey-74h17.3
0.518648559	0.151375653	0.764377498	LOC562770
0.428405564	0.151444019	0.764537645	zgc:153352
0.283091059	0.151475206	0.764537645	XLOC_020079
0.263397478	0.151499419	0.764537645	CABZ01078261.1
0.668889695	0.151528349	0.764537645	dtl
-0.961366595	0.151681428	0.764887068	si:dkey-65b12.12
-0.151271817	0.151683415	0.764887068	psap
0.235249792	0.15168838	0.764887068	slc2a1a
-0.329138457	0.151742412	0.765004376	CABZ01100278.1
0.197791397	0.151782844	0.765004376	prox1a
-0.306450264	0.151811568	0.765004376	LOC570526
-1.394201886	0.151851687	0.765004376	CABZ01033178.1
0.920238774	0.151862962	0.765004376	col28a1a
-0.242037448	0.151930506	0.765107186	slc25a4
0.675603165	0.151986305	0.765107186	XLOC_040514
0.769880768	0.152012848	0.765107186	crygm2d11
-0.471878809	0.152030941	0.765107186	jmjd6
-0.57613179	0.15203471	0.765107186	kcnh6b
-0.245380498	0.152110315	0.765209561	sall3b
-0.300853438	0.152171741	0.765209561	gcm2
-0.312996915	0.152186529	0.765209561	si:ch211-183d21.1
0.330755814	0.152202373	0.765209561	mc1r
-0.263732593	0.152213938	0.765209561	LO018166.1
-0.215654374	0.152236683	0.765209561	ndufa8
-0.268775394	0.152294212	0.76531996	ldb3a
-0.214507645	0.152366883	0.76531996	dennd2da
0.242153643	0.1523844	0.76531996	inka1a
0.54616914	0.152401578	0.76531996	si:dkey-23k10.2
0.144166139	0.152424498	0.76531996	map2k2a
0.208287259	0.152468432	0.76531996	dazap2
1.137540195	0.152488466	0.76531996	zdhhc21
0.334859117	0.152500856	0.76531996	tnnt2c
-0.242124535	0.152578898	0.765559623	dph7
0.197227688	0.152704931	0.765682286	plce1
-0.183511772	0.152768693	0.765682286	rapgef1b
0.524380348	0.152818241	0.765682286	ubxn10
0.404734598	0.152819044	0.765682286	cyp2r1
0.756947716	0.152886692	0.765682286	cryba1a
0.183606705	0.15290472	0.765682286	ap2s1
0.169299651	0.152921713	0.765682286	cnbpa
-0.140518424	0.152977815	0.765682286	ctnnb1
-0.179603129	0.152980072	0.765682286	cadps2
-0.230986729	0.152980122	0.765682286	CU856344.1
0.559730351	0.152989049	0.765682286	CU695232.1
-0.329274984	0.153001116	0.765682286	sv2c
0.200797904	0.153009975	0.765682286	pde6c
0.283734438	0.153029883	0.765682286	hk2
0.441905503	0.153057702	0.765682286	XLOC_018000
-0.189593637	0.153187468	0.766069776	sptlc1
1.450180786	0.153230284	0.766069776	si:ch211-153b23.3
0.161411516	0.153250622	0.766069776	blmh
1.274803357	0.15329191	0.766069776	LOC108179139
-0.291545392	0.153310058	0.766069776	ccdc114
-0.594626366	0.153320093	0.766069776	si:ch211-225p5.8
-0.413777797	0.153395011	0.766069776	XLOC_001602
-0.252235618	0.153399353	0.766069776	b4galnt3b
-0.195130202	0.15343484	0.766069776	ZNF462
1.213150274	0.153441203	0.766069776	foxo1b
-0.166052811	0.1534936	0.766069776	cbr1l
0.498527613	0.15349883	0.766069776	si:ch211-196f5.9
-0.157213129	0.153622191	0.766534096	arrdc3b
-0.257308988	0.153739939	0.766863401	si:ch73-173h19.3
-0.382242593	0.153748861	0.766863401	LOC110440003
-0.23052633	0.153830976	0.767083804	il1rapl2
-0.365113325	0.15386477	0.767083804	gprc6a
-0.312976867	0.153887793	0.767083804	rasl10a
-0.505883108	0.153914434	0.767083804	htr1b
0.439870257	0.154016852	0.767189092	smyd2b
-0.149557457	0.154040929	0.767189092	glmp
0.289857481	0.154074853	0.767189092	LOC108180226
-0.904647496	0.154080784	0.767189092	avpr1aa
-0.57999891	0.15408731	0.767189092	gpr142
0.184624732	0.15415175	0.767358792	sat2b
1.071613614	0.15423442	0.767619149	si:ch211-238g23.1
0.316450105	0.154297034	0.76777961	tmem204
-0.295604869	0.154345782	0.767871023	ucp3
1.482296	0.154412504	0.768051804	FITM1 (1 of many)
0.26428802	0.154621504	0.768650422	tead1b
0.926959822	0.154623115	0.768650422	XLOC_043151
0.352667947	0.154643875	0.768650422	slc25a39
-0.311317854	0.154654484	0.768650422	eef1a1l2
0.212496739	0.154687878	0.768665258	dnmt3ba
0.442606101	0.15477178	0.768901726	si:dkey-18a10.3
-2.139631311	0.154796301	0.768901726	LOC101886255
-1.720374842	0.154901808	0.768925505	RF00133
0.15323595	0.154902592	0.768925505	si:dkey-250d21.1
-0.844340238	0.154908564	0.768925505	ftr25
0.245997496	0.154922763	0.768925505	drd2b
-0.218591986	0.155013571	0.769225176	anapc2
-0.295439606	0.155080694	0.769407219	chchd4b
0.203512776	0.155176281	0.769459252	XLOC_011107
0.654450392	0.15520018	0.769459252	znf366
-0.2787448	0.155201645	0.769459252	si:dkey-74k8.3
-0.191080335	0.155234617	0.769459252	inafm2
0.252547574	0.155243381	0.769459252	slc37a1
0.160326937	0.155322705	0.769658571	glo1
0.187872956	0.155388009	0.769658571	CABZ01066720.1
0.305054066	0.155470052	0.769658571	ggt5a
-0.142950784	0.155521698	0.769658571	mark3a
-1.751755149	0.155532036	0.769658571	CT990561.2
-0.131851673	0.155539424	0.769658571	trim8b
-0.155604221	0.155569065	0.769658571	ube3a
-0.603456462	0.155577926	0.769658571	chrm5a
-1.253634465	0.155612114	0.769658571	CR847944.2
-0.202046379	0.155623652	0.769658571	tspan33a
0.798583223	0.155660466	0.769658571	areg
0.161966148	0.155677463	0.769658571	celf1
0.227520172	0.155700302	0.769658571	ppp1r14c
0.236515165	0.155711858	0.769658571	si:ch211-195b11.3
1.293351216	0.155747979	0.769658571	si:dkey-111k8.2
0.375214779	0.155774643	0.769658571	mlec
-0.195359085	0.155878048	0.769658571	bmpr1aa
0.814970331	0.155935998	0.769658571	si:dkeyp-34f6.4
-0.316576614	0.155948685	0.769658571	ap4m1
-0.335992406	0.155987459	0.769658571	si:ch211-255f4.3
-0.449290489	0.155997849	0.769658571	klhdc8a
0.167049578	0.156027157	0.769658571	gnal
-0.179109244	0.156027696	0.769658571	rps27l
1.385344269	0.156048272	0.769658571	CR381700.1
-0.216136743	0.156092922	0.769658571	gpr155a
0.847117426	0.156148702	0.769658571	angpt2a
0.250305628	0.15617603	0.769658571	tmtops2a
-0.268723608	0.156196133	0.769658571	tsga10
-0.847849528	0.156255668	0.769658571	XLOC_023847
-0.918367022	0.15630554	0.769658571	hs6st3a
0.178475726	0.156357128	0.769658571	gpsm2
-0.221648508	0.15644087	0.769658571	asah1a
0.660981466	0.156480886	0.769658571	CABZ01071972.1
0.245595494	0.156494364	0.769658571	galnt6
0.307543452	0.156658241	0.769658571	sfxn3
0.348880502	0.156670761	0.769658571	ctss2.1
-0.590703227	0.15667469	0.769658571	noxa1
-0.245146768	0.156688447	0.769658571	ap5z1
-0.257880685	0.15669516	0.769658571	sos2
0.3971891	0.156756101	0.769658571	panx2
0.469990412	0.156775735	0.769658571	lyve1b
0.268253662	0.156824189	0.769658571	muc5.3
0.580140353	0.156831437	0.769658571	zmp:0000000606
0.335527357	0.15684172	0.769658571	znf1005
0.380926102	0.156846748	0.769658571	si:ch73-91k6.2
-0.15362303	0.156863311	0.769658571	setd7
-0.207173472	0.156876481	0.769658571	map4k5
0.456404242	0.15691148	0.769658571	abcd1
-0.238232482	0.156917631	0.769658571	six4a
-0.547876419	0.15694647	0.769658571	CMKLR1 (1 of many)
-0.428585884	0.15705211	0.769658571	lrrc8da
-0.799356028	0.157053168	0.769658571	mthfd1a
-0.257846373	0.157065527	0.769658571	h6pd
-0.417288413	0.157093344	0.769658571	si:dkeyp-117b11.3
0.285863514	0.157126368	0.769658571	CR848757.1
-0.269937744	0.157159305	0.769658571	tecpr1b
-0.867159314	0.157197558	0.769658571	BX571681.3
-0.213700107	0.15725428	0.769658571	pdlim5b
-0.18664589	0.157255448	0.769658571	coq6
0.217282052	0.157268656	0.769658571	mbnl1
-0.228955771	0.1572959	0.769658571	bphl
0.207251863	0.15730427	0.769658571	atp8a1
0.399508899	0.157319386	0.769658571	slc25a22b
-0.223029782	0.157340568	0.769658571	si:ch73-359m17.9
0.308627063	0.157342956	0.769658571	timm10
0.484643658	0.157348754	0.769658571	hes2.2
-0.199166267	0.157353634	0.769658571	gpd1c
-0.255280843	0.157393782	0.769658571	ptcd2
0.855318486	0.157413359	0.769658571	LOC101886950
0.140198224	0.157458118	0.769658571	rusc1
0.345424826	0.157490502	0.769658571	mab21l3
-0.163039431	0.157495809	0.769658571	znf143a
1.46727673	0.157506282	0.769658571	XLOC_013390
0.415066403	0.15755951	0.769769869	mir125a-2
-1.096468674	0.157650154	0.770022881	myh6
0.28593136	0.157672222	0.770022881	cisd2
0.206071	0.157823217	0.770395913	rbm25a
-2.116616482	0.157830272	0.770395913	XLOC_030587
0.645743565	0.157867597	0.770395913	fbxo36a
0.284627473	0.157882125	0.770395913	nlrc3l
-0.145296154	0.15794759	0.770395913	pcdh10a
0.268161681	0.157982072	0.770395913	fzd4
0.211047135	0.158000012	0.770395913	znf1001
0.670244506	0.158001612	0.770395913	fut7
0.342439581	0.158023778	0.770395913	si:ch73-144d13.5
0.55895993	0.158053375	0.770395913	cryba1l1
-0.297859971	0.158188803	0.770534054	traf4b
-0.165927899	0.158214236	0.770534054	pros1
0.234825906	0.158273632	0.770534054	snrnp40
0.292124941	0.158283533	0.770534054	irf2a
-0.22185925	0.158296456	0.770534054	sema3e
-0.195870294	0.158297753	0.770534054	cd248a
-0.182375094	0.158320109	0.770534054	fbxo18
-0.468968937	0.158326976	0.770534054	lmnl3
-0.235242594	0.158356057	0.770534054	itgb1b.1
0.170619042	0.158422283	0.770707941	sh2d3ca
-0.460539013	0.158463933	0.770762228	mfsd4aa
-0.206340265	0.158624062	0.771303945	pex26
-0.170480256	0.158665328	0.771303945	pdp1
-0.181256894	0.158666845	0.771303945	klhl32
0.277228295	0.158701383	0.771323505	map3k21
0.610876917	0.158754242	0.771432089	RF00009
0.5068996	0.158803689	0.771490319	si:ch211-202p1.5
-0.530615834	0.158838485	0.771490319	CR392045.1
-0.824724826	0.158872422	0.771490319	zar1
0.228131062	0.15895116	0.771490319	slc9a6a
0.334693086	0.159005437	0.771490319	kcnv2b
1.368781602	0.159008026	0.771490319	hes2.1
-0.245740088	0.159011108	0.771490319	sox1a
0.709791659	0.15903651	0.771490319	si:ch211-266a5.12
-0.185031555	0.159053227	0.771490319	irf9
-0.173895644	0.159081793	0.771490319	peli2
0.161099243	0.159101948	0.771490319	vamp2
0.858886757	0.159160867	0.771616941	XLOC_018915
-0.146554453	0.159189111	0.771616941	myl10
-0.183233493	0.159250164	0.771700267	celsr2
-0.149972524	0.159283633	0.771700267	gtpbp4
0.234821403	0.159314546	0.771700267	ctnnbip1
-1.11073703	0.159328416	0.771700267	si:ch211-201h21.5
0.81423407	0.159401037	0.771904101	hsf4
1.638307428	0.159537468	0.77232209	CR626907.2
0.340844742	0.159581984	0.77232209	arhgap19
-0.286700424	0.159620364	0.77232209	gfra4b
-1.164357625	0.159630281	0.77232209	taar10d
-0.154912639	0.159674379	0.77232209	col15a1b
0.484582817	0.159829747	0.77232209	CR847844.2
1.07330051	0.159842041	0.77232209	sc:d156
0.491674788	0.159846562	0.77232209	pcdh2ab10
0.393151875	0.159853521	0.77232209	trim45
0.195232384	0.159873832	0.77232209	si:zfos-943e10.1
-1.246487101	0.15991924	0.77232209	LOC103908820
0.25373257	0.159924416	0.77232209	mtf2
-0.14644164	0.159946214	0.77232209	BX324123.2
0.641826352	0.160007631	0.77232209	wasa
-0.491139283	0.160071254	0.77232209	dpydb
0.285694703	0.160080101	0.77232209	FAM72B
-0.189830482	0.160118649	0.77232209	ube2q1
-0.210639253	0.160126604	0.77232209	nuak2
-0.529477967	0.160155685	0.77232209	ADAM12 (1 of many)
-0.171093119	0.160168262	0.77232209	stambpb
0.198109459	0.160213077	0.77232209	papss2b
0.180678457	0.160244845	0.77232209	insm1a
0.649285877	0.16026119	0.77232209	alox5ap
0.183283629	0.160269307	0.77232209	pdk3a
1.424688149	0.160272525	0.77232209	CR293531.1
0.381810192	0.16029854	0.77232209	prdm5
0.756456074	0.160312288	0.77232209	LOC108190781
0.192834256	0.160366124	0.772368127	ppm1ab
-1.521711832	0.16039553	0.772368127	si:dkey-239n17.6
-0.194195682	0.160413509	0.772368127	slc43a3b
-0.177201409	0.160458081	0.772435607	tph1a
-0.30792135	0.160522279	0.772597518	PAMR1 (1 of many)
-0.302463466	0.160597442	0.772812133	tcf7
0.252273218	0.160637378	0.772857183	bida
-0.167742762	0.160709272	0.773055941	slc7a14a
-0.186193753	0.16077832	0.773240937	eif3hb
-0.182265004	0.160813091	0.773261047	ubc
0.179126639	0.160887425	0.773367484	tchp
0.277642981	0.160897878	0.773367484	rab30
-0.16947296	0.160946491	0.773367484	plppr3b
-0.406138463	0.160995222	0.773367484	slc14a2
0.788461657	0.161030276	0.773367484	slc26a3.2
0.1936119	0.161037004	0.773367484	nxph3
0.217446099	0.16111481	0.773367484	cldn5a
-0.232190015	0.161120705	0.773367484	foxc1a
-0.248682896	0.161135486	0.773367484	emc4
-0.218191466	0.161141172	0.773367484	tbk1
0.275022324	0.161196539	0.773486353	dlgap5
0.169238673	0.161264208	0.773664195	elmsan1b
1.267201676	0.161406351	0.774199193	LOC103908752
-0.268007624	0.161503123	0.774452893	abcc4
0.257057535	0.161520518	0.774452893	XLOC_022736
-0.261809258	0.161629372	0.774682214	cldn7a
-0.329515918	0.161629638	0.774682214	CABZ01068600.1
0.223686189	0.161787073	0.775289788	cib2
0.216982602	0.16186689	0.775407228	elfn1a
-0.627565386	0.161877162	0.775407228	pde11a
0.175136168	0.161903606	0.775407228	ccdc93
-0.305374907	0.161982176	0.775624713	si:ch211-154o6.3
-0.198384523	0.162010384	0.775624713	bahd1
0.174762744	0.162079309	0.775723256	utp23
0.451971524	0.162101046	0.775723256	hdac7b
0.197764567	0.162181743	0.775723256	CR352226.5
-0.186675806	0.162194247	0.775723256	pdcd6ip
-0.285935375	0.162232863	0.775723256	LOC110440135
0.30547403	0.162248267	0.775723256	casp3b
1.009045714	0.162309675	0.775723256	LOC101885444
-0.151135623	0.162357547	0.775723256	luc7l3
-0.173680236	0.162403541	0.775723256	cln3
0.157742304	0.162440018	0.775723256	dscaml1
-0.785880608	0.162462362	0.775723256	CU462913.1
-0.216872905	0.162478181	0.775723256	zgc:173570
0.297154269	0.162509551	0.775723256	DSG2
0.138469735	0.162519344	0.775723256	pacsin1b
-0.166072746	0.162526785	0.775723256	hyi
-0.484472759	0.162549886	0.775723256	apbb1ip
1.464669845	0.162571999	0.775723256	FQ377896.1
-0.170138535	0.162585805	0.775723256	sulf2b
-0.189373022	0.16262366	0.775723256	gucy1a1
-0.31321516	0.162731112	0.775723256	arid6
-0.3642523	0.162802823	0.775723256	prg4b
0.264047141	0.162809476	0.775723256	traf6
-0.225157105	0.162831262	0.775723256	lman2la
0.959223418	0.162833155	0.775723256	CABZ01079837.1
0.285154836	0.162840478	0.775723256	wipf1b
-0.654540161	0.162852198	0.775723256	l3mbtl3
0.446793655	0.162922609	0.775723256	rgl3b
-0.513222411	0.163009927	0.775723256	scmh1
0.177624522	0.16301431	0.775723256	ifrd1
-0.267796607	0.163081798	0.775723256	sugp1
0.684892499	0.163101486	0.775723256	elovl1a
0.466285429	0.163171212	0.775723256	unc93b1
-0.300681889	0.163174377	0.775723256	thbs4a
-0.381612137	0.163193975	0.775723256	zgc:171426
-0.501895201	0.16328403	0.775723256	hhla2b.2
-0.161396161	0.163295927	0.775723256	apoeb
-0.233787269	0.163300346	0.775723256	ddr2l
-0.16725078	0.163311692	0.775723256	tpm2
-0.399294657	0.163330741	0.775723256	zgc:123217
-0.417360179	0.163356342	0.775723256	ifih1
-0.450639735	0.163357721	0.775723256	gpr156
0.588438297	0.163390898	0.775723256	LOC101885805
-0.190257351	0.163412754	0.775723256	zmp:0000000711
0.228461546	0.163414849	0.775723256	myl6
0.159909223	0.163419001	0.775723256	znf622
-0.354477758	0.163459151	0.775723256	trarg1a
-1.307264833	0.163473288	0.775723256	BX465198.1
-0.235743334	0.163540077	0.775813648	cep97
-0.508644212	0.163603264	0.775813648	caps2
0.710102572	0.163631294	0.775813648	XLOC_041832
0.844701286	0.163635012	0.775813648	cryba1b
-0.951744982	0.163670634	0.775813648	asb14b
-0.212895772	0.163683433	0.775813648	plppr4a
-0.341648733	0.163707176	0.775813648	ACSF3
-1.076518118	0.163772808	0.775961792	piwil2
0.421098017	0.163799831	0.775961792	ecscr
0.585915282	0.163840341	0.775992701	FP016106.1
0.29728998	0.163867752	0.775992701	si:ch211-234p6.5
0.315696943	0.163925821	0.776075624	ccr9a
-0.167901681	0.163972668	0.776075624	wdr13
0.292191608	0.164013633	0.776075624	samd4a
0.382237505	0.164015399	0.776075624	ccdc141
0.795326787	0.164038771	0.776075624	LOC101884966
1.854679362	0.164169332	0.776547977	BX571955.2
1.12192873	0.164211132	0.776600371	BX470214.1
0.241129314	0.164357256	0.776942703	alx4a
-0.204079058	0.164368454	0.776942703	abi1a
-0.170814793	0.164375725	0.776942703	cdh10a
0.43169897	0.164447904	0.776969151	or115-11
0.276990207	0.164502283	0.776969151	CABZ01066926.1
0.160725067	0.164526949	0.776969151	psma5
-0.186774147	0.164596187	0.776969151	zgc:112001
0.18627743	0.164644292	0.776969151	sorcs3b
-0.245004517	0.164663218	0.776969151	zgc:91890
0.172594523	0.164710719	0.776969151	insig2
0.261158444	0.164735814	0.776969151	znf507
-0.144847502	0.164738579	0.776969151	fbxw11a
0.501709003	0.164742031	0.776969151	cxcl18a.1
-0.290651876	0.164746669	0.776969151	mtf1
0.239486294	0.164750164	0.776969151	zgc:162952
-0.235014486	0.164855005	0.777073256	ezh1
-0.245750415	0.164858424	0.777073256	mnat1
0.331449584	0.164957136	0.777073256	itga3a
0.358570055	0.164999643	0.777073256	si:ch73-21d24.1
0.137205159	0.165002631	0.777073256	plxna3
-0.224201988	0.165022629	0.777073256	SLC7A1 (1 of many)
0.201594202	0.165028331	0.777073256	nsd1a
0.207905908	0.165041662	0.777073256	ptp4a3
0.2378448	0.165048909	0.777073256	zc3h6
0.193731006	0.165157889	0.777398475	med22
-0.189908052	0.16520511	0.777398475	asphd2
-0.317491114	0.165233327	0.777398475	rbsn
0.167085685	0.165284266	0.777398475	abhd17b
0.438849501	0.165308742	0.777398475	BX001023.2
-0.174479051	0.16534943	0.777398475	ints3
0.147461704	0.165396538	0.777398475	actl6a
0.383651247	0.165477328	0.777398475	ms4a17a.1
0.390523552	0.165506614	0.777398475	sftpba
-0.164452533	0.165550752	0.777398475	b4galt3
0.255872294	0.165662399	0.777398475	carmil3
-0.204581507	0.165672095	0.777398475	LOC108180286
-1.545246179	0.165730812	0.777398475	BX000701.1
0.235537424	0.165788531	0.777398475	clmn
0.257486032	0.165794592	0.777398475	LOC110438633
1.704709801	0.165798287	0.777398475	si:ch1073-153i20.4
0.588583468	0.165808615	0.777398475	cntf
0.212112768	0.165837053	0.777398475	celsr3
-0.214238459	0.165839633	0.777398475	depdc5
-0.197787054	0.165894862	0.777398475	CT573433.1
0.194374568	0.165895564	0.777398475	si:dkey-19b23.8
-1.187751293	0.165940594	0.777398475	si:ch73-361p23.3
0.248101927	0.165946367	0.777398475	polr2j
-0.178296404	0.165959047	0.777398475	tmem184c
-0.299964024	0.16596155	0.777398475	grm3
0.143184881	0.165994944	0.777398475	eif2s2
-0.20621937	0.166022402	0.777398475	pax9
-0.244181802	0.166100866	0.777398475	ahdc1
-0.140166779	0.166128674	0.777398475	dag1
0.195798775	0.166149812	0.777398475	rab3aa
-0.223677879	0.166178204	0.777398475	ptprna
0.138386781	0.166199997	0.777398475	tnrc6c1
0.230059875	0.166216027	0.777398475	arpc5a
-0.950243656	0.166298191	0.777398475	LOC110439902
-0.302574922	0.16630548	0.777398475	RGS13 (1 of many)
0.275721112	0.166308505	0.777398475	nbas
-0.176960581	0.166390255	0.777398475	slc22a18
-0.231281748	0.166436618	0.777398475	tefm
-0.128161032	0.166511433	0.777398475	zgc:55733
1.162013673	0.166569939	0.777398475	zgc:153405
-0.150471682	0.166575154	0.777398475	hiat1b
-1.132317907	0.166665498	0.777398475	lsm14b
0.276943638	0.166694607	0.777398475	slc18a2
0.404818558	0.166715751	0.777398475	XLOC_033137
0.574621942	0.166721914	0.777398475	slc35f3a
0.776075114	0.166725283	0.777398475	ms4a17c.1
-0.142071633	0.166749251	0.777398475	gpc1b
-0.34453876	0.166750982	0.777398475	si:dkey-92i15.4
-0.151076334	0.166757518	0.777398475	aclya
1.146327945	0.166758027	0.777398475	zmynd12
0.251150558	0.166827977	0.777398475	CR293507.1
-0.162490631	0.16687109	0.777398475	twist3
-0.222239166	0.166883908	0.777398475	wdr20a
-0.424907282	0.166911466	0.777398475	CU655961.1
0.668874251	0.166961406	0.777398475	v2rc2
0.228978345	0.166969621	0.777398475	her6
-0.173344295	0.167040151	0.777398475	igsf3
0.25817193	0.167041924	0.777398475	rab3il1
-1.648974746	0.167044991	0.777398475	LOC101887118
0.488784605	0.167070008	0.777398475	rpusd1
0.277648993	0.167078031	0.777398475	XLOC_022799
0.213876625	0.16710018	0.777398475	ciao2b
0.304096	0.167156239	0.777398475	znf740a
0.22499966	0.167158585	0.777398475	kalrna
-0.877494566	0.167164206	0.777398475	LOC101882151
-0.506873608	0.167170155	0.777398475	zgc:111868
0.243139171	0.167198718	0.777398475	yrk
0.451748057	0.167250314	0.777398475	kcnk10b
1.287742445	0.167316236	0.777398475	XLOC_038902
-0.15965304	0.167324112	0.777398475	tmem136a
0.835003811	0.167333924	0.777398475	capn3a
-0.155113338	0.167372468	0.777398475	cdc14b
-0.408539053	0.167455169	0.777398475	nod2
-0.288398859	0.167500702	0.777398475	laynb
-0.489549326	0.167538869	0.777398475	itpripl2
0.71736042	0.167540565	0.777398475	crygm2d10
0.214376752	0.167541182	0.777398475	bcl7bb
0.214676087	0.167611762	0.777398475	pkp3a
0.198279943	0.167690694	0.777398475	bcap31
-0.153975293	0.167763148	0.777398475	apba2b
0.36151504	0.16776505	0.777398475	ptprbl
-0.596480375	0.16776843	0.777398475	LOC110438922
-0.400993501	0.167869847	0.777398475	CU234171.1
1.00312595	0.16786994	0.777398475	XLOC_003136
1.593124413	0.167878502	0.777398475	XLOC_041558
0.124351957	0.167925564	0.777398475	tardbp
1.70367879	0.167934046	0.777398475	BX927212.1
0.839477728	0.167935151	0.777398475	AL844192.1
-0.211681376	0.167956573	0.777398475	zgc:77929
0.317891911	0.168038478	0.777398475	si:ch73-306e8.2
-0.447273653	0.168053793	0.777398475	myom1a
0.209678814	0.168142586	0.777398475	chpfa
-0.211318312	0.168211619	0.777398475	map7d2a
0.522934443	0.16821956	0.777398475	XLOC_035202
-0.212730767	0.168234094	0.777398475	CU855878.1
0.213255988	0.168309626	0.777398475	mt-nd4l
-0.75762699	0.168309731	0.777398475	si:dkey-71l4.3
-0.315838247	0.16832798	0.777398475	si:ch73-130a3.4
-0.438679525	0.168378022	0.777398475	si:ch211-210b2.2
0.2725403	0.168500715	0.777398475	XLOC_014193
-0.229429112	0.16850584	0.777398475	impa2
-0.212450566	0.168510611	0.777398475	NDUFB1
-0.353772525	0.168528091	0.777398475	def6a
0.618633442	0.168539853	0.777398475	fam183a
-0.560495756	0.168553303	0.777398475	nkx3.3
-0.337688379	0.168569058	0.777398475	nkx3.2
-0.197089033	0.168583932	0.777398475	rbm5
-0.511649929	0.16860012	0.777398475	slc22a17
0.210131279	0.16873642	0.777398475	mrpl12
0.15534182	0.168810792	0.777398475	ccz1
1.323046477	0.168837138	0.777398475	vcam1a
0.25499204	0.168913759	0.777398475	ccdc43
0.25180688	0.168980491	0.777398475	pdha1b
-0.276764857	0.168994306	0.777398475	zgc:154061
-0.169887007	0.169106919	0.777398475	nbr1b
-0.270053528	0.169111404	0.777398475	fcho1
0.664629153	0.169144416	0.777398475	si:dkey-286j17.4
0.456405117	0.169148401	0.777398475	plekhh2
-0.235835963	0.169236004	0.777398475	si:dkey-112m2.1
-0.142142675	0.169249646	0.777398475	rnf2
-0.724233057	0.169272221	0.777398475	zmp:0000000529
0.147808437	0.169283292	0.777398475	atat1
-0.753230106	0.169303798	0.777398475	si:ch211-165b10.3
-0.243050151	0.169304037	0.777398475	fgl2a
-0.919504162	0.169311793	0.777398475	bmp10l
-0.173841526	0.169352596	0.777398475	pcm1
0.592971501	0.169354128	0.777398475	si:dkey-121h17.7
0.500812392	0.169378289	0.777398475	CR847844.1
-0.149760498	0.169397108	0.777398475	fstl3
0.304980916	0.169400666	0.777398475	kif2c
-0.223912518	0.169449517	0.777398475	wdr24
-0.288443612	0.16945187	0.777398475	tmem127
-0.363672946	0.169472081	0.777398475	dmrt3a
-0.248995797	0.169497544	0.777398475	pdgfd
0.161726168	0.169542082	0.777398475	myo18ab
0.395735821	0.16954316	0.777398475	cenpw
1.574746923	0.169605043	0.777398475	XLOC_029130
0.1978753	0.16965962	0.777398475	mtfr1l
-0.209777053	0.169682369	0.777398475	wdr3
-0.255933536	0.169701401	0.777398475	cox14
-0.134519211	0.169703043	0.777398475	ranbp9
0.199278089	0.169758324	0.777398475	pbx4
-0.222639749	0.169791154	0.777398475	gpr137
0.219424675	0.169802643	0.777398475	ahsa1b
-0.150456508	0.169842016	0.777398475	rfx1a
-0.24041268	0.169853202	0.777398475	CABZ01081780.1
0.145427649	0.169873129	0.777398475	mob1bb
0.166123738	0.169901282	0.777398475	cntnap2a
-0.207853615	0.169905519	0.777398475	CDK18
0.162767514	0.169983791	0.777398475	daam1b
0.242774074	0.170018846	0.777398475	myo1b
0.75761191	0.170022197	0.777398475	BX545855.1
0.19749323	0.170034039	0.777398475	actr6
0.198098672	0.170101725	0.777398475	LOC100535772
-0.2391971	0.170139969	0.777398475	dhrs9
0.695776477	0.170216214	0.777398475	crygm2d14
-0.178461404	0.170224761	0.777398475	kptn
0.346934689	0.170240141	0.777398475	cnih4
-0.187276343	0.170308731	0.777398475	phactr1
0.294893735	0.170385278	0.777398475	abcb6b
-0.158920986	0.170441538	0.777398475	banp
0.271003708	0.170449158	0.777398475	pcxa
-0.189679673	0.170457817	0.777398475	si:ch211-196g2.4
0.815996455	0.170462436	0.777398475	AL831745.1
-0.182292189	0.170466453	0.777398475	znhit6
-0.139961752	0.17048524	0.777398475	aldh7a1
-0.229304958	0.17048524	0.777398475	vax1
0.175451434	0.170501659	0.777398475	sorbs2a
0.378575736	0.170540771	0.777398475	zgc:153409
-0.177329415	0.170544672	0.777398475	nxpe3
-0.243480983	0.17057227	0.777398475	sox9b
-0.291232983	0.170628471	0.777398475	zgc:194839
0.512889956	0.170651867	0.777398475	XLOC_010548
-0.32943136	0.170659873	0.777398475	CR382327.2
0.40351155	0.170660745	0.777398475	gna15.1
1.618146306	0.170661204	0.777398475	RF00274
0.195250763	0.170668455	0.777398475	brwd1
0.209429887	0.170684858	0.777398475	hsbp1a
-0.158108761	0.170699271	0.777398475	yipf6
0.175163558	0.17070281	0.777398475	mvb12ba
0.731773841	0.170702947	0.777398475	crygm2d15
0.798412844	0.170715204	0.777398475	cgas
-0.237308967	0.170763116	0.777468082	unc5b
0.172813607	0.170792003	0.777468082	si:dkey-191g9.5
0.17947303	0.170870462	0.777664949	bcl2a
0.216312884	0.170896779	0.777664949	glod4
0.316323438	0.171009565	0.777900326	rasd3
-0.427183698	0.171010053	0.777900326	SLCO3A1 (1 of many)
-0.194596612	0.171078322	0.778070856	cd151
-0.184031333	0.171145205	0.778123997	rab5b
1.614775648	0.171188243	0.778123997	LOC570251
0.27421466	0.171206303	0.778123997	shc2
0.359652832	0.171213137	0.778123997	lysmd4
-0.545723169	0.171262784	0.778125501	BX119963.2
-0.18046937	0.171286083	0.778125501	dclre1c
0.177313666	0.171390548	0.778125501	pcbp4
0.858744032	0.171392062	0.778125501	si:ch211-218h8.1
0.238637863	0.171430904	0.778125501	CR854839.1
0.14955167	0.171513616	0.778125501	gtf2h4
0.148068533	0.171542932	0.778125501	thbs1b
-0.233879259	0.171543686	0.778125501	CABZ01052576.1
0.545781399	0.171579159	0.778125501	hoxb6b
0.326854087	0.171580619	0.778125501	drd2l
0.685680427	0.171599747	0.778125501	serpina1l
-0.165047204	0.171611288	0.778125501	tpm3
0.180819032	0.171627456	0.778125501	sh3gl3a
0.321651191	0.171644426	0.778125501	ptrhd1
0.516370472	0.171761439	0.778421251	LOC100331480
-0.256873952	0.171775208	0.778421251	tmem240b
0.178881171	0.171802048	0.778421251	tcirg1b
0.213935683	0.171873728	0.778428205	ciarta
0.445910383	0.171893375	0.778428205	epoa
-0.22748471	0.171895966	0.778428205	si:ch211-148l7.4
-0.160845374	0.171974481	0.778447305	rnf8
0.331509655	0.171992637	0.778447305	CU302253.1
-0.40709177	0.172017354	0.778447305	slc47a4
-1.580991047	0.172023366	0.778447305	FP102171.1
-0.331125695	0.17213472	0.778811789	tubd1
0.172620834	0.172213386	0.779028271	lhx4
-0.164165305	0.17225798	0.779032173	CABZ01076667.1
-1.536788642	0.172280764	0.779032173	si:rp71-45k5.2
0.198435909	0.172330101	0.779032173	igfbp3
0.31783203	0.172337523	0.779032173	tmsb
0.206096063	0.172445631	0.779381488	si:dkey-230p4.1
-0.145958414	0.172529545	0.779608408	gpx4b
-0.497302604	0.172580201	0.779608408	si:dkey-166d12.2
-0.191677487	0.172661878	0.779608408	rad21b
0.814457849	0.172665909	0.779608408	crygm2f
-0.422611277	0.172669424	0.779608408	slc8a1a
-0.16967507	0.172680887	0.779608408	cry4
0.213376815	0.172730357	0.779692494	ilvbl
0.182394137	0.172835371	0.779923872	zgc:153990
0.155373781	0.172880789	0.779923872	reps2
0.219966563	0.172887778	0.779923872	mpp4b
-0.294321933	0.17293417	0.779923872	ntf3
0.209339624	0.172952335	0.779923872	perp
0.206378902	0.172966739	0.779923872	tcf7l1b
-0.259027788	0.173045443	0.780139595	smu1b
0.19611122	0.173130838	0.7803854	ZNF512B
-0.187387504	0.173247828	0.780523753	lrrc29
-0.180801138	0.173267678	0.780523753	rrh
0.186101402	0.173280875	0.780523753	rnf38
-0.243493522	0.173285042	0.780523753	pcgf5a
0.204160945	0.17342185	0.780718529	sf3b4
-0.202479518	0.173450756	0.780718529	taf6l
0.274624123	0.173461705	0.780718529	tuba1a
-0.424053457	0.173545097	0.780718529	LOC100332443
-0.700259595	0.173554947	0.780718529	XLOC_042909
-0.361512572	0.173568406	0.780718529	pex11a
0.259834154	0.173573415	0.780718529	gabrg1
-0.733956552	0.173585999	0.780718529	si:ch73-55i23.1
-0.21687022	0.17364349	0.780718529	nid2a
1.099205307	0.173672464	0.780718529	LOC103909596
0.272595627	0.173714794	0.780718529	rxfp2a
-0.969933422	0.173733136	0.780718529	p2ry6
0.480792057	0.173741588	0.780718529	gdf6a
-0.258037596	0.173760679	0.780718529	cyp46a1.2
-0.134726362	0.173841349	0.780916877	maff
-0.677461133	0.173866611	0.780916877	ftr64
-1.106412161	0.173967152	0.781229647	LOC108181518
-0.1800498	0.174089692	0.781641071	lmcd1
0.167322876	0.174217343	0.781941016	tmem63ba
-0.229193799	0.174228642	0.781941016	prmt2
-0.608448761	0.174249298	0.781941016	hcrt
-0.253532766	0.174295159	0.782007992	trpc4a
0.264613686	0.174379475	0.782037429	zgc:153284
-0.186707219	0.174405389	0.782037429	cd151l
1.468311391	0.174448597	0.782037429	c3a.3
0.208594424	0.174456061	0.782037429	adar
0.836265857	0.174456407	0.782037429	CR847984.1
0.23918993	0.174502377	0.782063428	chkb
0.517086314	0.174524084	0.782063428	pcdh2ab5
-0.258183899	0.174557454	0.782074321	foxi3b
0.248425203	0.174629262	0.782257396	greb1l
-0.481499741	0.174695551	0.782291963	mc4r
-0.278927773	0.174701154	0.782291963	fuz
0.27046777	0.174737027	0.782291963	tma7
0.282533127	0.174793834	0.782291963	znf1059
0.211452302	0.174833443	0.782291963	si:dkey-71l1.1
0.59716176	0.174836562	0.782291963	si:ch211-141o9.10
0.262324372	0.174853611	0.782291963	ggps1
0.160371192	0.174904105	0.782379394	pip4p1a
0.314403838	0.174955958	0.782472878	mtnr1ab
0.157769111	0.17503548	0.782666538	srsf4
-0.14304258	0.175107352	0.782666538	dpp6b
0.206767716	0.175131443	0.782666538	bin3
0.287890787	0.175140242	0.782666538	zgc:174275
-0.494928903	0.175188274	0.782666538	si:dkey-288a3.2
-0.193504717	0.175220871	0.782666538	tbcc
0.171766246	0.1752524	0.782666538	anp32b
0.467728808	0.175302938	0.782666538	si:dkey-23n7.10
0.529379048	0.175339829	0.782666538	dbx1b
0.206277491	0.175352077	0.782666538	hsd17b12b
0.279503446	0.17541425	0.782666538	ttf1
-1.234755953	0.175448101	0.782666538	ydjc
-0.169311292	0.175463637	0.782666538	zgc:161969
-0.214992141	0.175506389	0.782666538	zgc:162948
0.521171167	0.175511317	0.782666538	rhof
-0.246416097	0.175520963	0.782666538	asb13a.1
0.210954445	0.175525619	0.782666538	fbxo45
-1.474721782	0.175577671	0.782760561	XLOC_027664
-0.331019954	0.175643608	0.7828904	adarb2
-0.593495354	0.175668738	0.7828904	LOC110439595
0.169684892	0.175728662	0.78301941	iqsec2b
-0.21682373	0.175773453	0.783080958	adgrg6
0.40798331	0.175864359	0.783178021	tubb5
-0.210326515	0.175873257	0.783178021	wbp1la
0.940040493	0.175910714	0.783178021	fcer1g
-0.234516128	0.175919171	0.783178021	arfgef2
-0.124588123	0.175975667	0.783186883	eef1da
-0.26628278	0.17605689	0.783186883	cdk6
0.417027995	0.1760578	0.783186883	si:ch211-248l17.3
-0.502581817	0.176068008	0.783186883	myog
2.289922756	0.176076076	0.783186883	CU571254.1
0.197117557	0.176176129	0.783366635	cttnbp2nlb
-0.650759114	0.176197223	0.783366635	cdkl1
-1.438068775	0.176232144	0.783366635	utrnp
-0.208227247	0.176267677	0.783366635	ecd
-1.180180865	0.176271438	0.783366635	BX957281.1
-0.146411033	0.176337361	0.783439722	alcama
-0.421240296	0.176425485	0.783439722	irx7
-0.162300073	0.176441097	0.783439722	peli3
-0.141830275	0.17644724	0.783439722	phc2b
0.880016683	0.176456937	0.783439722	BX005389.4
-0.188212361	0.176473842	0.783439722	abcb8
-1.376180672	0.176535171	0.783574372	si:dkey-12f6.5
0.259116234	0.176621999	0.783774674	arap3
-0.193739337	0.17664231	0.783774674	dars
-0.30650851	0.176818612	0.784206813	commd10
0.20474525	0.176833204	0.784206813	grnb
-0.424377549	0.176849141	0.784206813	mos
0.531513651	0.17687958	0.784206813	im:7143333
0.214414452	0.176914994	0.784206813	dspa
-0.259499658	0.176925843	0.784206813	gemin7
0.348243929	0.1770754	0.78465004	aes
-0.289141673	0.177087921	0.78465004	malt3
-1.223900164	0.177121201	0.784659957	LOC101886038
1.678820687	0.177244649	0.785069256	LOC103911288
0.313214302	0.177284001	0.785105988	tril
0.427808669	0.17740965	0.785524807	samhd1
1.077798803	0.177537497	0.785666787	si:dkey-187i8.2
0.897800462	0.177555025	0.785666787	lctla
0.929695143	0.177585114	0.785666787	FP085414.2
-0.141958647	0.17759106	0.785666787	bckdhb
0.923957088	0.177597121	0.785666787	or134-1
0.584289493	0.177686816	0.785722328	crygm2d5
0.314616288	0.177734159	0.785722328	mybl1
0.211549179	0.177758029	0.785722328	snapc4
-0.215751358	0.177759495	0.785722328	hs6st1b
0.449980456	0.177786941	0.785722328	pstpip1a
-0.173997932	0.177802729	0.785722328	adrm1
-0.424878561	0.177827258	0.785722328	si:dkey-190l8.2
0.23532577	0.177884467	0.785837742	foxo1a
-0.500106158	0.177958149	0.785899453	zgc:123321
-0.605517883	0.177995399	0.785899453	mfsd6l
-0.245155051	0.178003942	0.785899453	aak1b
-0.16713977	0.178022797	0.785899453	pkp3b
-0.170376681	0.178173464	0.786248444	akap9
0.165999359	0.178188986	0.786248444	si:ch211-286o17.1
-1.621961162	0.178214526	0.786248444	creb3l3a
0.188676185	0.178258405	0.786248444	psip1b
0.192341658	0.178265835	0.786248444	psmd4a
0.596438423	0.178290163	0.786248444	si:dkey-78a14.4
0.239165279	0.178324704	0.786248444	atp5mc1
-1.727040256	0.178378998	0.786248444	BX088649.1
0.199516642	0.178408705	0.786248444	camk1ga
0.223551641	0.178467319	0.786248444	glrx
-0.224174595	0.178483148	0.786248444	sft2d3
0.36573925	0.178492222	0.786248444	BX649345.1
0.181684337	0.178506204	0.786248444	rbm8a
0.28185545	0.178541174	0.78626547	cpne5b
-0.160221429	0.178617199	0.786463258	si:ch211-146m13.3
-0.216874947	0.178662705	0.78652662	atp1b4
1.14393292	0.178738372	0.786619319	si:dkey-269o24.1
-0.148759916	0.178756457	0.786619319	traf4a
0.268067872	0.178789517	0.786619319	XLOC_033403
0.80722369	0.178808237	0.786619319	or125-3
-1.588710508	0.178910025	0.786925647	SGPP2
-0.17005497	0.178940131	0.786925647	inpp4b
0.297962329	0.178971787	0.786927958	acad9
-0.182574137	0.17904141	0.787097177	fbxo44
0.481207961	0.17910553	0.787242145	si:ch211-132g1.3
-0.155946061	0.179241303	0.787489316	rabgap1
0.805208265	0.179256941	0.787489316	slc25a27
-0.147092917	0.179261367	0.787489316	ipo7
0.25274362	0.179310165	0.787489316	znf1168
0.832485989	0.179317529	0.787489316	taar11
0.40857938	0.179352961	0.787508105	CABZ01058721.1
0.897721369	0.179530869	0.788050046	lim2.5
0.174589684	0.179538738	0.788050046	XLOC_040069
0.657694339	0.179658795	0.788173364	XLOC_043579
-0.185077155	0.179709182	0.788173364	sema3gb
-0.161513626	0.179716584	0.788173364	sptlc2a
0.224686807	0.179747029	0.788173364	dbi
0.751295646	0.179755406	0.788173364	ccl20a.3
-0.215580972	0.179763328	0.788173364	ZNF521 (1 of many)
-0.183932942	0.179843856	0.788173364	irx4a
0.766580361	0.179886369	0.788173364	si:ch211-255g12.6
0.206700873	0.179897955	0.788173364	csgalnact1a
-1.120645361	0.179936982	0.788173364	mir203b
-2.079890686	0.179947961	0.788173364	dpys
0.238740954	0.179965261	0.788173364	adamts1
0.735065607	0.180025885	0.788173364	ssuh2.2
0.280285835	0.180043706	0.788173364	si:dkey-3h3.3
0.174637238	0.180053733	0.788173364	si:ch211-160f23.7
0.277377064	0.180065716	0.788173364	CU571069.1
-0.189659971	0.180122234	0.788211247	sgk494a
0.884905691	0.180141651	0.788211247	crygn1
-0.176689738	0.18017382	0.788211247	amotl2b
0.193188197	0.18025343	0.788211247	nhlh2
-0.224043263	0.1802928	0.788211247	CABZ01092156.1
-0.253553557	0.180293018	0.788211247	fam120b
-0.194487892	0.18030647	0.788211247	LOC100535210
0.414142938	0.180323825	0.788211247	si:dkey-20i20.10
0.503926886	0.180444526	0.788323128	stc1
-0.205236176	0.180447133	0.788323128	si:dkey-184p9.7
-0.435041525	0.180475699	0.788323128	LOC101886187
0.879726718	0.180490518	0.788323128	CR377210.1
0.218504426	0.180531369	0.788323128	znf346
-0.266269753	0.180536537	0.788323128	CABZ01078594.1
-0.368500253	0.180587799	0.78840478	hnf4a
-0.215507128	0.180678661	0.78840478	kdm5c
1.321307362	0.180684175	0.78840478	v2ra16
0.206031697	0.180701535	0.78840478	pgbd5
-0.288050091	0.180758134	0.78840478	MDFI
0.325348418	0.180767125	0.78840478	tmem176l.2
-0.177758302	0.180773562	0.78840478	nudt17
1.43649134	0.180851281	0.788607673	si:dkeyp-72a4.1
0.399517844	0.1809126	0.788679149	si:ch211-125m10.6
-1.627270631	0.180930121	0.788679149	si:dkey-27b3.4
-1.283119928	0.180961273	0.788679149	pbld2
0.157300355	0.181086795	0.788888669	ube2j2
0.343650432	0.181101494	0.788888669	znf1162
-0.649027666	0.181116251	0.788888669	si:ch1073-155h21.1
0.287313852	0.18120604	0.788888669	cadm1a
-0.291165224	0.181239005	0.788888669	adcyap1a
-0.191482014	0.181242405	0.788888669	CABZ01039782.1
-0.178983407	0.18125423	0.788888669	acsl2
0.149484845	0.181259015	0.788888669	mbd1b
0.200343037	0.181305632	0.788955716	hadhaa
0.144017054	0.181360802	0.789059957	strn4
0.155649177	0.181434652	0.789118123	epb41a
0.238244741	0.181452596	0.789118123	LOC101883815
-0.259955632	0.181502957	0.789118123	acot11b
-0.281832673	0.18151352	0.789118123	ralgapb
0.185202101	0.181547742	0.789118123	samsn1b
-0.351726495	0.181561476	0.789118123	LOC108191614
0.404098583	0.181600268	0.789151036	zgc:110197
0.178778989	0.181711115	0.789392367	ppp1r26
-0.162052034	0.181771598	0.789392367	mon2
0.202164095	0.181793509	0.789392367	def8
-0.480768113	0.181854608	0.789392367	mir16b
1.01974095	0.181930065	0.789392367	LOC110439356
-0.185545156	0.181931594	0.789392367	kcnj3a
-0.147398208	0.182010572	0.789392367	mtmr6
0.483427667	0.182015808	0.789392367	fgf10b
0.783735836	0.182028552	0.789392367	XLOC_043918
0.166131772	0.182035865	0.789392367	UTP14C
-0.790741053	0.182054404	0.789392367	gata6
0.64936308	0.182062255	0.789392367	LOC110438093
0.256970064	0.182072511	0.789392367	shda
0.926869481	0.182093002	0.789392367	si:dkeyp-93d12.1
-0.51332941	0.182201649	0.789553176	macrod1
0.391780147	0.182226365	0.789553176	dio2
0.809962991	0.182235265	0.789553176	si:dkey-118k5.3
0.176210782	0.182275055	0.789553176	kirrel1a
0.222750256	0.182360148	0.789553176	gm2a
0.713352635	0.182367009	0.789553176	XLOC_043762
-0.301090112	0.182369001	0.789553176	BX470259.3
0.894190369	0.182379975	0.789553176	ugt5a1
0.176321908	0.182456808	0.789750547	ankrd33aa
-0.421137827	0.182596696	0.790128013	tmem138
-0.234004109	0.182650858	0.790128013	spata5l1
-0.145277813	0.182717239	0.790128013	sirt1
0.146211634	0.1827245	0.790128013	nap1l4b
-0.218720874	0.182762123	0.790128013	hoxb2a
-0.373541882	0.182775608	0.790128013	si:ch1073-90m23.1
1.036558427	0.18283261	0.790128013	LOC103910040
-0.138002014	0.182864211	0.790128013	ism1
-0.260133667	0.182941101	0.790128013	crip3
-0.130937357	0.18297403	0.790128013	atp6ap1a
-0.170843852	0.182990568	0.790128013	si:dkeyp-120h9.1
-0.909422543	0.183024923	0.790128013	ebi3
0.900884498	0.183051778	0.790128013	v2rc1
0.262362707	0.18307882	0.790128013	brpf3b
0.482687987	0.183094198	0.790128013	sdr42e2
-1.45098588	0.183104817	0.790128013	angptl6
0.195646084	0.183106357	0.790128013	tbc1d12b
0.459532875	0.183119234	0.790128013	si:ch1073-181h11.2
0.839638717	0.183149148	0.790128013	si:ch211-114l13.9
0.316868547	0.183208518	0.790128013	melk
0.865960093	0.183214062	0.790128013	si:ch211-63b16.3
0.485038091	0.183282495	0.790128013	stim2b
-0.171064684	0.183316304	0.790128013	klhdc3
0.711966928	0.183371768	0.790128013	LOC103908836
-1.440179991	0.183378	0.790128013	fbp1b
0.219900584	0.183449249	0.790128013	adss
0.227039737	0.183512475	0.790128013	xylt1
0.220895683	0.183541908	0.790128013	nuak1b
-0.279745513	0.183543671	0.790128013	CABZ01114105.1
-0.150878	0.183561418	0.790128013	gmppb
0.161107871	0.183565532	0.790128013	syngr3a
-0.394074026	0.183576005	0.790128013	LOC100535518
0.232099902	0.183609085	0.790128013	rtn4rl1a
-0.134295699	0.183649459	0.790128013	ppp1cb
1.008461298	0.183659468	0.790128013	tmprss12
1.828267895	0.183704727	0.790128013	LOC103910280
-0.613560518	0.183730245	0.790128013	tmc4
0.370405781	0.183731801	0.790128013	BX537310.1
-0.28301087	0.183795023	0.790177125	atg10
-0.218343489	0.18380574	0.790177125	ubap1la
-0.22799476	0.183881727	0.790257464	psen2
0.541245672	0.183923871	0.790257464	si:dkey-57a22.15
1.095356525	0.183975283	0.790257464	ftr63
0.193284383	0.184000684	0.790257464	gzf1
0.931067377	0.184028402	0.790257464	zgc:172133
-0.418026574	0.18406586	0.790257464	trhrb
-0.189192666	0.184073321	0.790257464	znf362a
0.23070296	0.184194164	0.790257464	si:ch211-250c4.4
0.611179426	0.184195017	0.790257464	si:dkey-57k2.6
-0.170890747	0.184205008	0.790257464	enox1
-0.174022825	0.184227199	0.790257464	abch1
0.476672513	0.184244303	0.790257464	tnfsf13b
-0.209328011	0.184245396	0.790257464	commd8
0.214450429	0.184262105	0.790257464	egr3
0.170551187	0.18429775	0.790258119	zgc:112052
0.249489455	0.184324783	0.790258119	tulp1b
0.285936419	0.184432928	0.790375989	sypl2b
0.37261172	0.184434364	0.790375989	LOC108181164
0.206354677	0.184486416	0.790375989	acbd6
0.181627824	0.184504545	0.790375989	rp1l1a
0.166836479	0.18456222	0.790375989	rbl2
0.645628354	0.184587839	0.790375989	LOC100536213
0.385293199	0.184596943	0.790375989	neto1
-0.157285642	0.184627508	0.790375989	gas1b
-0.171913548	0.184694352	0.790375989	bap1
-0.159977853	0.184773919	0.790375989	aqp9b
-0.148633941	0.18478082	0.790375989	tada2a
-0.224830163	0.184799713	0.790375989	gstt1a
0.441898348	0.184800636	0.790375989	dolk
1.377771754	0.18480288	0.790375989	LOC100536949
-0.177445401	0.184837818	0.790375989	fam84a
0.750142244	0.184864137	0.790375989	tgm8
1.566618835	0.184883821	0.790375989	LOC110437779
-0.13906782	0.185021523	0.79083092	opa1
0.244791945	0.185062167	0.790870913	zgc:113372
-0.219707306	0.185096096	0.790882202	slitrk3b
-0.197635337	0.185147498	0.790968136	LOC100750260
-0.264691578	0.185217383	0.791115878	snapc2
-0.13443638	0.185244674	0.791115878	erc1a
0.176547198	0.18533525	0.791310309	cdk5
0.215107697	0.185376951	0.791310309	syne1b
-0.251101077	0.185467548	0.791310309	spg11
-1.758755134	0.185531427	0.791310309	si:ch211-152f2.4
0.239144883	0.18553284	0.791310309	kcnk5b
-0.356178928	0.18554496	0.791310309	zgc:154006
-0.148582341	0.185547625	0.791310309	usp33
-0.432901389	0.185561924	0.791310309	LOC110440170
-0.328617107	0.18557194	0.791310309	abhd14b
-0.932708542	0.185669569	0.791551894	strip2
-0.270157824	0.185729938	0.791551894	rhcga
0.667833065	0.185765684	0.791551894	crybb1l2
-0.169429642	0.185787319	0.791551894	atxn7l2b
0.330785543	0.1857926	0.791551894	dkk1b
0.693646243	0.185821054	0.791551894	or133-7
-0.27537633	0.185857271	0.791551894	XLOC_026756
0.284171719	0.185879106	0.791551894	im:7152348
0.375504721	0.186025001	0.791912459	si:dkey-201c13.2
-0.599247911	0.186045838	0.791912459	pimr68
0.221022401	0.186077623	0.791912459	tal2
0.136062342	0.18608909	0.791912459	cct3
1.738541683	0.186187479	0.791914376	XLOC_041451
0.270338574	0.1862013	0.791914376	cd2ap
0.184150058	0.186227138	0.791914376	mrps18b
-0.1471407	0.186303186	0.791914376	atp5po
0.18167148	0.186312624	0.791914376	zgc:112356
0.271980076	0.186337025	0.791914376	axdnd1
0.153004334	0.186368445	0.791914376	skia
0.388578782	0.186377381	0.791914376	osbpl6
0.312367258	0.186399336	0.791914376	zmp:0000000624
0.679714693	0.186421275	0.791914376	chrm5b
0.720472666	0.186455614	0.791914376	olfcg6
-0.20665868	0.186489093	0.791914376	tmub2
-0.153741098	0.18652912	0.791914376	tmem201
-0.169514611	0.186583537	0.791914376	si:ch73-217b7.1
0.268899449	0.18660248	0.791914376	skilb
0.18212426	0.186618561	0.791914376	smim19
-0.17477875	0.186645573	0.791914376	sec14l1
-0.279465032	0.186664348	0.791914376	pfkma
-0.14799275	0.186684776	0.791914376	exoc7
0.457875873	0.186722347	0.791940854	XLOC_031633
0.810739823	0.186783407	0.792009251	BX548032.3
-0.180423569	0.186801138	0.792009251	emilin1b
0.226496782	0.186837942	0.792032448	si:dkey-93n13.2
-0.196957928	0.186910322	0.792206425	si:dkey-111e8.1
0.463181875	0.186997811	0.792444371	CU467646.6
-0.134871785	0.187029221	0.792444628	eif3i
-0.161955059	0.187087102	0.792557025	ncbp3
0.273238181	0.187166006	0.792660664	pgap3
0.249066961	0.187250371	0.792660664	RALGDS
-0.130077973	0.187263301	0.792660664	papolg
-0.183925762	0.187292667	0.792660664	gatc
-0.917662128	0.187299779	0.792660664	BX569789.1
0.245968724	0.187326083	0.792660664	si:dkey-237h12.3
-0.234672839	0.187350479	0.792660664	slco2b1
0.298036302	0.187388926	0.792660664	nme5
0.30875505	0.187425925	0.792660664	zmp:0000000991
0.218332917	0.187461978	0.792660664	mettl2a
-0.139031956	0.1874855	0.792660664	sdhb
1.529981901	0.187561754	0.792660664	cpo
-0.156190406	0.187587962	0.792660664	creg1
0.237081355	0.187601917	0.792660664	purg
-0.532493633	0.187686116	0.792660664	zgc:63568
-0.191520355	0.187688127	0.792660664	grin2ca
-0.331873478	0.187695652	0.792660664	mogat3b
-1.115317819	0.187702788	0.792660664	cxcr3.1
0.248059017	0.187707364	0.792660664	pecr
-0.260889709	0.187750879	0.792711996	ube3d
0.201761819	0.187782694	0.792713917	RIC3
0.228809788	0.187909337	0.793116083	zgc:92907
-0.185474712	0.188059689	0.793618165	rfx2
-1.016771761	0.188163883	0.793925328	LOC101885611
-0.186786308	0.188266371	0.79408256	fmoda
-0.153908626	0.188315779	0.79408256	rcl1
0.897780064	0.188346179	0.79408256	CABZ01062796.1
-0.169975861	0.188387004	0.79408256	tbc1d30
0.262654411	0.18840456	0.79408256	pibf1
1.47951179	0.18841539	0.79408256	FP236454.1
-0.176089786	0.188577196	0.79408256	prkn
0.9754482	0.188599916	0.79408256	LOC103911996
-0.141011531	0.188634116	0.79408256	mgat4b
0.1770361	0.188663333	0.79408256	ccdc25
0.137478408	0.188688479	0.79408256	tjp1b
0.353113957	0.188697826	0.79408256	CT737129.1
0.110843353	0.188745742	0.79408256	smc1al
0.191635875	0.188757521	0.79408256	nlgn2a
0.190411509	0.188762607	0.79408256	fbxl16
0.707863806	0.188800826	0.79408256	cryba4
-0.258574439	0.188804928	0.79408256	fndc4a
-0.358752068	0.188876831	0.79408256	si:zfos-452g4.1
-0.31965385	0.188886631	0.79408256	ca15a
-0.230276607	0.188909528	0.79408256	bicdl2
-0.151677506	0.18890973	0.79408256	sort1a
0.773515322	0.188911835	0.79408256	crybb1
0.671970539	0.188923669	0.79408256	zgc:172131
-0.11996451	0.188973774	0.794107034	tax1bp1b
0.426413297	0.188992322	0.794107034	si:ch73-139e5.2
0.170226135	0.18909913	0.794423768	pla2g7
0.22654044	0.1892206	0.794801981	cacna1da
0.363365678	0.189269749	0.794876344	ikbkb
-0.389503264	0.189321576	0.794894335	slc46a1
0.209779356	0.189344451	0.794894335	CABZ01077218.1
0.150658867	0.189374448	0.794894335	fam49al
-0.148495828	0.18940925	0.794894335	tpst1
0.743353305	0.189440986	0.794894335	gb:ee300746
-0.172328798	0.189462709	0.794894335	tspo
1.242695083	0.189561641	0.795100913	LOC101887156
0.371588569	0.18960901	0.795100913	tsnaxip1
0.175196251	0.18961436	0.795100913	rexo4
0.433631662	0.189654199	0.795100913	pcdh1g13
1.048088244	0.18970396	0.795100913	si:dkey-126g1.7
-0.14309941	0.189729478	0.795100913	igsf21a
-0.493157702	0.189732127	0.795100913	LOC110439787
-0.192984036	0.189841217	0.795185877	amn1
1.386463657	0.189866491	0.795185877	si:dkey-256e7.8
-0.301159838	0.189957252	0.795185877	zgc:154055
0.225423829	0.189960734	0.795185877	slc1a4
-0.22832085	0.190050723	0.795185877	srpk2
-0.25494269	0.190059011	0.795185877	klhl38b
-0.226212945	0.190098554	0.795185877	surf2
0.208652297	0.190154442	0.795185877	otud5a
-0.211216601	0.190157953	0.795185877	spout1
0.152558062	0.190203937	0.795185877	nat8l
0.135590383	0.190235467	0.795185877	sgta
-0.172591046	0.190253662	0.795185877	dph2
0.215527495	0.190275265	0.795185877	slc25a25b
1.191907682	0.190320317	0.795185877	FO393424.1
-0.628619448	0.190337952	0.795185877	si:dkey-96l17.6
0.214195412	0.190338714	0.795185877	plecb
-1.247215018	0.190341434	0.795185877	gpr34a
-0.273390039	0.19035019	0.795185877	ndufb11
-1.213784772	0.190350746	0.795185877	FP074867.1
-0.135109778	0.190428414	0.795185877	XLOC_020666
0.262670135	0.190443835	0.795185877	CR318673.1
0.172593802	0.190461864	0.795185877	si:dkey-177p2.6
1.041027389	0.190475927	0.795185877	ipmka
-0.424288436	0.190531318	0.795285775	BX649529.1
-0.429719033	0.190571602	0.795322594	alpk3b
-0.164737172	0.190612255	0.79534138	si:ch211-243g18.2
0.412616861	0.1906585	0.79534138	LOC103909194
-0.221496617	0.190670495	0.79534138	arfgap3
-0.189880613	0.190702017	0.795341625	tat
-0.160658691	0.190753941	0.795344281	zbtb11
-0.453984883	0.190810536	0.795344281	si:dkey-119f1.1
1.197105728	0.190863468	0.795344281	BX950205.1
0.388425478	0.190884166	0.795344281	DIPK2B
0.298714028	0.190885782	0.795344281	timd4
-0.154403479	0.190891437	0.795344281	LO017848.1
0.211396824	0.190997988	0.795471244	nsun5
0.353679405	0.191011849	0.795471244	c3b.1
-0.152465193	0.191016316	0.795471244	rusc2
0.301684712	0.191132922	0.795825727	gnb1l
1.542104051	0.191232466	0.796022819	CABZ01041494.1
0.157970377	0.191290856	0.796022819	kif13ba
-0.215095323	0.191330594	0.796022819	vip
-0.18771921	0.191337183	0.796022819	tiprl
-1.174420516	0.191337711	0.796022819	nlrc8
0.173182663	0.191410002	0.796140045	ccnyl1
0.678857041	0.191428879	0.796140045	zgc:172065
0.360032386	0.19151279	0.796358003	st6galnac5a
1.202544559	0.191578702	0.796501058	trim35-33
-0.16603006	0.191695952	0.79655984	si:ch73-380n15.2
0.407587277	0.191772126	0.79655984	cuzd1.1
0.294802948	0.191796068	0.79655984	XLOC_012680
0.311531023	0.19179837	0.79655984	CU468041.2
-0.184603246	0.191806517	0.79655984	washc4
0.148552439	0.191877591	0.79655984	ranbp1
0.351693956	0.191921978	0.79655984	XLOC_014886
-0.249263365	0.191932117	0.79655984	ftr39p
-0.195703437	0.191997063	0.79655984	zgc:64106
-0.205070553	0.192009101	0.79655984	arhgef16
0.451113796	0.192042234	0.79655984	ggt1a
0.259772192	0.192063086	0.79655984	rorcb
-0.218593161	0.192137119	0.79655984	gpr17
-1.340456848	0.192158454	0.79655984	si:ch73-187m15.4
-0.168100471	0.192167545	0.79655984	nvl
-0.18096744	0.192198403	0.79655984	pkp1b
-0.220580497	0.192225803	0.79655984	serp2
0.243354974	0.192277176	0.79655984	CABZ01092942.1
0.309274637	0.192287666	0.79655984	si:ch211-59p23.1
0.195963563	0.19229915	0.79655984	btbd7
-0.527956189	0.192309614	0.79655984	topaz1
0.365310188	0.192361475	0.79655984	LO017829.1
0.862639164	0.192430119	0.79655984	gja3
0.194935093	0.192451662	0.79655984	calr3a
-0.493238577	0.192461107	0.79655984	fgfbp2a
0.306026386	0.192489636	0.79655984	sdccag8
0.757522198	0.192503974	0.79655984	FP236812.2
-0.132776624	0.192504538	0.79655984	si:dkeyp-72g9.4
-0.300073581	0.192536271	0.79655984	ano9b
-0.214764711	0.192577131	0.79655984	usp54a
-0.192896199	0.192581246	0.79655984	zmym4
0.278940438	0.192665092	0.79655984	lipea
0.703794843	0.192694001	0.79655984	si:dkey-57n24.6
-0.146600062	0.192698233	0.79655984	tmem131l
-0.968936635	0.19271628	0.79655984	myl7
0.301784739	0.192727272	0.79655984	slc38a3b
-0.212192058	0.192859382	0.796720568	wdr6
0.142397597	0.192869117	0.796720568	casc4
0.739281174	0.192869838	0.796720568	XLOC_023085
0.241370833	0.192892233	0.796720568	spata18
-0.160144882	0.192948083	0.796766835	ptar1
-0.228092691	0.192966475	0.796766835	hhatla
-0.356868881	0.193015002	0.796837043	si:ch73-14h1.2
0.207095068	0.193108296	0.796923479	gal3st2
-0.134347973	0.193119808	0.796923479	dldh
0.139715595	0.193148333	0.796923479	tpd52l2a
-0.306460293	0.193238509	0.796923479	hcn4l
0.398374337	0.193252498	0.796923479	XLOC_028370
0.292280495	0.193259294	0.796923479	dcxr
1.388582918	0.193289936	0.796923479	c3a.5
0.249881813	0.193322883	0.796923479	b3gnt2b
0.425362484	0.193338833	0.796923479	wdhd1
-0.174054398	0.193373839	0.796923479	bloc1s1
0.243801223	0.193382729	0.796923479	NPFFR2
-0.237601778	0.193516105	0.797165602	dnase1l1
-0.20585793	0.193627189	0.797165602	fam196ab
-0.144786435	0.193629337	0.797165602	neurod1
0.156676022	0.193679196	0.797165602	mcrip1
-0.210686028	0.19369039	0.797165602	CABZ01075242.1
0.608418618	0.193693889	0.797165602	ankdd1b
-0.205010183	0.193698386	0.797165602	gpank1
-0.152915262	0.193710168	0.797165602	fam184a
-0.212763116	0.193786875	0.797165602	si:ch211-160o17.6
-0.167929853	0.193854854	0.797165602	mtmr3
-0.280449152	0.193864803	0.797165602	si:cabz01071912.2
-0.302687493	0.193883507	0.797165602	fam110a
0.67226276	0.194020818	0.797165602	LOC108181504
0.255381841	0.194020929	0.797165602	mecom
-0.246651517	0.19408656	0.797165602	chrna4b
-0.231069721	0.194104339	0.797165602	FO704786.1
0.178163262	0.194146527	0.797165602	myo1ea
0.295482095	0.194250921	0.797165602	paqr3a
0.200162517	0.194354263	0.797165602	si:ch211-288d18.1
-0.39652585	0.194361057	0.797165602	dvl3b
0.412668693	0.19437149	0.797165602	CABZ01067169.1
0.499890215	0.194427933	0.797165602	chst3a
0.26152654	0.194429639	0.797165602	ar
0.198868751	0.194493222	0.797165602	marcksb
0.43846853	0.194495735	0.797165602	cmtm3
0.204293618	0.194521254	0.797165602	rapgef5a
-0.174003101	0.194530968	0.797165602	zgc:158254
-0.681185019	0.194545712	0.797165602	CABZ01056826.1
-1.404112447	0.194556876	0.797165602	LOC101885664
0.140638972	0.194590254	0.797165602	atf5a
-0.303124709	0.194593613	0.797165602	top3a
0.14869207	0.194661071	0.797165602	mtpn
-0.181184457	0.194675591	0.797165602	rspo2
-0.130735256	0.194700443	0.797165602	znf395b
-0.170239664	0.194710467	0.797165602	si:ch73-362m14.4
-0.179266392	0.194729445	0.797165602	prpf4
0.24618044	0.194736231	0.797165602	si:dkey-197i20.6
-0.243829652	0.19476593	0.797165602	XLOC_013326
-0.214946524	0.194771823	0.797165602	bmp4
1.079049601	0.194885925	0.797165602	CR626887.1
-0.302083906	0.19491272	0.797165602	tnfsf10l3
0.29339297	0.195014997	0.797165602	pip5k1cb
0.138168476	0.19512186	0.797165602	hcn1
-0.152540878	0.195141686	0.797165602	ufl1
0.202878819	0.195165444	0.797165602	rab3ab
-0.1665067	0.195202728	0.797165602	grin2ab
0.30003021	0.19520499	0.797165602	CABZ01074363.1
0.97619901	0.195217409	0.797165602	si:ch211-219a15.3
0.17333081	0.195262514	0.797165602	sox6
0.253487285	0.195265198	0.797165602	snrnp25
0.59977185	0.195297246	0.797165602	mir133c
-0.194034451	0.195307733	0.797165602	proser3
0.450311513	0.195316591	0.797165602	sowahab
-0.320925513	0.195316829	0.797165602	runx3
0.116194903	0.195349548	0.797165602	fam76b
0.248969299	0.195361514	0.797165602	gbf1
0.681678366	0.195365944	0.797165602	CABZ01062797.1
0.501426293	0.19540105	0.797165602	si:ch211-226m7.4
0.206620114	0.195411175	0.797165602	ppargc1b
-0.13997725	0.195462196	0.797165602	sap30l
0.203963317	0.195521842	0.797165602	muc5.1
-0.201755037	0.19553429	0.797165602	si:dkeyp-104h9.5
0.359551296	0.195558108	0.797165602	si:ch211-161h7.5
-0.134546259	0.195602118	0.797165602	ugp2b
-0.301134388	0.195629529	0.797165602	glra2
0.228554557	0.195655369	0.797165602	smc4
0.281464655	0.195657981	0.797165602	ddx11
-0.207671362	0.195707618	0.797165602	crtc2
-0.256843208	0.195728208	0.797165602	si:ch211-194e18.2
0.586714786	0.195743651	0.797165602	lrrc51
0.344387345	0.19574933	0.797165602	bicdl1
-0.234619648	0.195765028	0.797165602	zgc:163073
0.159346087	0.195794018	0.797165602	rbl1
0.305954155	0.195798883	0.797165602	samd4b
-0.132991976	0.195806679	0.797165602	man1a2
-0.218721842	0.195893822	0.797251812	adrb3a
-0.18942892	0.195903935	0.797251812	nelfa
-0.174153855	0.19592319	0.797251812	tmem231
0.191352551	0.195957965	0.797251812	gatb
0.250602218	0.196006323	0.797251812	mtr
-0.21572708	0.19601709	0.797251812	st14b
-0.151023902	0.196083186	0.797302463	peak1
0.188850438	0.196107647	0.797302463	lancl2
0.345035858	0.196163247	0.797302463	CT030129.1
0.360451887	0.196211078	0.797302463	CABZ01102038.1
0.165678007	0.196229781	0.797302463	ormdl1
-0.292005933	0.196264241	0.797302463	CABZ01067973.1
-0.140546894	0.196293917	0.797302463	rpl7a
0.442578165	0.196325654	0.797302463	col4a3bpb
-0.143712908	0.196357737	0.797302463	nup160
-1.7556792	0.196448848	0.797302463	LOC101886616
-0.190869319	0.196465046	0.797302463	zbtb1
-0.178303195	0.196483946	0.797302463	zgc:194665
-0.245835506	0.196534542	0.797302463	enpp1
-0.178644398	0.19657514	0.797302463	kdm4aa
-0.730905357	0.196687586	0.797302463	pomca
0.34623239	0.196687951	0.797302463	kidins220a
-0.163939673	0.196706977	0.797302463	tle2c
-0.250018345	0.19673325	0.797302463	skiv2l
0.425957683	0.196758789	0.797302463	pla2r1
0.63086414	0.196775984	0.797302463	LRRC56
0.168535244	0.196777347	0.797302463	rtn3
0.352483876	0.196783027	0.797302463	zdhhc23a
-0.166236161	0.196857281	0.797302463	zgc:158263
0.302249823	0.196874457	0.797302463	si:dkey-109l4.3
0.14862805	0.19687962	0.797302463	lrrc4ba
-1.467398274	0.19689203	0.797302463	prf1.3
-0.329538926	0.196895671	0.797302463	fhl5
-0.144490105	0.196916813	0.797302463	npdc1b
-0.119986163	0.196974869	0.797302463	cstf3
-0.16104161	0.196975785	0.797302463	inpp4aa
-0.384143462	0.19703985	0.797434092	FO834799.1
-1.695762722	0.19716307	0.797651368	serpinf2b
0.220334728	0.197176931	0.797651368	zdhhc20a
-2.150036532	0.197224247	0.797651368	uroc1
-1.579955318	0.197240239	0.797651368	AL954666.1
0.690172227	0.197251314	0.797651368	chia.6
0.806417848	0.19743588	0.798183927	fgd5b
-0.417052079	0.197446163	0.798183927	LOC100536359
-0.267142673	0.197508975	0.798310182	tmem120b
-0.288998302	0.197548427	0.798341989	si:ch73-31d8.2
-0.181407802	0.197680474	0.798747924	rnf216
0.929999804	0.197713424	0.798753387	cyp21a2
0.234178837	0.197766253	0.798839142	si:dkey-28a3.2
0.160640643	0.197845014	0.799029598	ap3m2
-0.227440661	0.197916528	0.799075555	cishb
0.22249237	0.197978225	0.799075555	mrpl54
-0.181527982	0.198020201	0.799075555	thap11
0.482582343	0.198051083	0.799075555	si:dkey-222h21.2
-0.198411709	0.198147215	0.799075555	slc35f1
1.032590887	0.198162681	0.799075555	si:ch211-125e6.8
0.432582806	0.198172999	0.799075555	LOC100332582
1.44728513	0.198188667	0.799075555	si:ch73-103b2.1
0.85396105	0.198195652	0.799075555	si:dkeyp-104f11.6
-0.201768839	0.198214635	0.799075555	ttc8
0.188228817	0.198230622	0.799075555	nf2b
-0.426140038	0.198238805	0.799075555	XLOC_043001
0.252254678	0.198345244	0.799075555	zc3h7ba
0.175467036	0.198350033	0.799075555	clstn2
-0.519433937	0.198351877	0.799075555	igfbp6b
-0.122041978	0.198362177	0.799075555	vdac2
0.326775091	0.198420042	0.79915637	rnf181
-1.331428659	0.198488306	0.79915637	kcnk13b
0.637948845	0.198493176	0.79915637	XLOC_001247
-0.114534086	0.198508697	0.79915637	arhgef7a
-0.584111346	0.198615321	0.799162746	si:dkey-282h22.5
0.131300043	0.198627259	0.799162746	msi2b
0.271700013	0.198679539	0.799162746	ompa
-1.520239167	0.198682905	0.799162746	slc5a12
0.381125081	0.198688458	0.799162746	mylk4a
-0.156278229	0.198713475	0.799162746	ranbp3b
1.095173739	0.198754964	0.799162746	LOC103911485
0.272953343	0.198818738	0.799162746	cabp4
0.23114695	0.198819115	0.799162746	mtdhb
0.269141435	0.19882643	0.799162746	LOC100332187
0.220933447	0.198911054	0.799204647	PHF21B
-0.569059283	0.198915899	0.799204647	col27a1a
0.487773575	0.19894956	0.799204647	si:dkeyp-73d8.8
-0.224196363	0.198999811	0.799204647	cyb5d2
0.125617718	0.199037816	0.799204647	slc8a2b
0.225931879	0.199109409	0.799204647	dynlrb1
0.238332263	0.199140289	0.799204647	lmx1ba
-0.202030176	0.199143198	0.799204647	mrps23
0.227443228	0.199185039	0.799204647	cep85l
0.41741752	0.199261044	0.799204647	pi15b
0.197471909	0.199286612	0.799204647	pcna
-0.167573035	0.199291092	0.799204647	prpf18
-0.152616118	0.19933521	0.799204647	nup50
0.324817839	0.199352634	0.799204647	LRRTM4
-0.916597421	0.199410226	0.799204647	rbp7a
0.768435069	0.199422583	0.799204647	LOC103910799
-0.23273813	0.199423482	0.799204647	zgc:193801
-0.16435637	0.199431858	0.799204647	n6amt1
-0.181487844	0.199465721	0.799204647	col17a1a
-0.171433566	0.199542481	0.799204647	gpr61
0.2358876	0.199563197	0.799204647	anos1b
-1.032053973	0.199565315	0.799204647	CU929451.1
0.280591046	0.19960605	0.799204647	ttc39a
0.358815095	0.19963182	0.799204647	st3gal1l
0.443309795	0.19968989	0.799204647	CU462915.1
-0.175319094	0.199701775	0.799204647	trak1a
0.355600018	0.19971563	0.799204647	ccne1
0.393491183	0.19972212	0.799204647	LOC564307
-0.178121553	0.199786795	0.799300757	zgc:92380
-0.195681935	0.199809379	0.799300757	dmtf1
0.512746954	0.199869548	0.799414941	XLOC_011956
0.484797453	0.199965047	0.799670378	si:ch73-236j9.2
-0.292398023	0.200012595	0.799711036	zgc:114174
-0.236717614	0.200038487	0.799711036	bicdl2l
-0.481524589	0.200152501	0.800012791	LOC101886442
-0.358647472	0.2002426	0.800012791	ch25hl2
-0.163212102	0.200251818	0.800012791	gpr22a
1.398718878	0.200281645	0.800012791	CR792453.2
0.162690989	0.200284142	0.800012791	ppib
0.235542698	0.200303859	0.800012791	si:ch211-202f5.3
0.372977961	0.200349116	0.800067134	sgsm1a
-0.148108148	0.200488646	0.800392391	lnx1
0.342175492	0.20049694	0.800392391	zmp:0000000936
-1.050019252	0.200533813	0.800392391	c1qtnf6b
0.47207019	0.200616822	0.800392391	mucms1
-1.658445165	0.200619584	0.800392391	LOC101886239
0.196555971	0.200657687	0.800392391	gabrr3b
-0.363731025	0.200673518	0.800392391	si:dkey-188i13.11
0.152742181	0.200683874	0.800392391	fam120c
-0.121163866	0.200740315	0.800394492	ankhd1
-0.617989302	0.200750806	0.800394492	epha8
-0.151565503	0.200859803	0.800394492	mat2b
0.431314239	0.200903243	0.800394492	myrfl
0.191807821	0.200924831	0.800394492	ppp3ccb
-0.845621393	0.20099452	0.800394492	limd1b
0.142209942	0.201107182	0.800394492	zc3h15
0.190598047	0.201110094	0.800394492	rims1b
-0.169689209	0.20112329	0.800394492	akr7a3
-0.497998314	0.20125943	0.800394492	LOC101884792
-0.138696139	0.201276304	0.800394492	dus3l
-0.195813857	0.201313499	0.800394492	ino80e
-0.247241665	0.201319013	0.800394492	si:ch1073-450f2.1
-0.176917106	0.201333785	0.800394492	fgfr2
0.52737118	0.201343123	0.800394492	si:dkey-225f5.5
-0.205596371	0.201347365	0.800394492	FP102052.2
-0.190459269	0.201382757	0.800394492	zgc:113423
-0.163190492	0.20146538	0.800394492	shha
-0.395455653	0.201492247	0.800394492	si:dkey-1b17.5
0.367219261	0.201539111	0.800394492	tmem62
-0.336181077	0.201541481	0.800394492	gatm
0.206618566	0.201647459	0.800394492	zgc:162200
-0.147685336	0.201652236	0.800394492	ubr2
-0.127234173	0.201663318	0.800394492	prpf3
0.191631164	0.201664245	0.800394492	tmco1
-0.576114748	0.201712597	0.800394492	BX248324.1
-0.204274022	0.20175516	0.800394492	nalcn
0.903949602	0.201758333	0.800394492	BX005367.1
-0.210971776	0.201767984	0.800394492	pawr
0.138834815	0.201776054	0.800394492	eno2
-0.540922228	0.201782644	0.800394492	calhm5.2
-0.173527012	0.201832176	0.800394492	pex3
-0.287010038	0.201844509	0.800394492	znfl2a
0.262024781	0.201865218	0.800394492	si:ch73-376l24.6
0.228569927	0.201875517	0.800394492	hes6
0.600792452	0.201886246	0.800394492	XLOC_030513
-0.421137129	0.201922717	0.800394492	LOC108187164
-0.306981864	0.202005659	0.800394492	si:ch1073-349o24.2
0.160573391	0.202019436	0.800394492	dnmt1
-0.136601351	0.202040572	0.800394492	tshz2
0.53767944	0.202055101	0.800394492	sdr42e1
-0.149896463	0.202068645	0.800394492	ttpal
-0.165734437	0.202090082	0.800394492	otpb
0.277267698	0.20209173	0.800394492	si:ch211-197k17.3
-0.808794137	0.202109267	0.800394492	CR352226.2
-0.191231666	0.202193638	0.800459731	ophn1
-0.320440537	0.202260319	0.800459731	gemin6
1.015488086	0.202296255	0.800459731	si:dkey-45k15.1
-0.160248415	0.202309586	0.800459731	slc7a8a
0.435078137	0.202315608	0.800459731	lrrc20
0.199575448	0.202343331	0.800459731	zbtb16b
-0.190688556	0.202351515	0.800459731	slc25a44b
-0.197013257	0.202384819	0.800459731	ints14
-0.849178947	0.202420181	0.800459731	LOC103910002
-0.304411205	0.202502268	0.800459731	mrpl53
0.461975759	0.202517864	0.800459731	BX957362.1
-0.446262237	0.202561655	0.800459731	stk33
0.153849276	0.202629763	0.800459731	psma3
-0.223422684	0.20265443	0.800459731	gpatch3
0.2074672	0.202658733	0.800459731	fndc3ba
-0.129113016	0.202720453	0.800459731	actb2
0.190426085	0.202753054	0.800459731	ctps1a
0.162808862	0.20277691	0.800459731	ntrk3a
1.027354902	0.20281887	0.800459731	CABZ01059403.1
0.176905054	0.202824454	0.800459731	zmpste24
0.743792407	0.202920147	0.800459731	CU896541.1
-0.513531679	0.202922154	0.800459731	or132-2
0.370078225	0.202970562	0.800459731	LOC795227
0.2324589	0.202995906	0.800459731	rnaseh2b
-0.313974968	0.203038599	0.800459731	znf385d
1.055232457	0.203065506	0.800459731	CR394545.1
1.153700745	0.20311849	0.800459731	XLOC_008420
0.221308133	0.203119316	0.800459731	ckmt2a
0.150880598	0.203131808	0.800459731	BX322530.1
0.18965948	0.203159933	0.800459731	zgc:66440
-1.295802126	0.20315997	0.800459731	slc22a7b.2
-0.511868195	0.203169804	0.800459731	rad51c
-0.188280071	0.203219237	0.800459731	slc1a1
0.194843961	0.203219313	0.800459731	slc8a4b
0.31077257	0.203234059	0.800459731	dnah1
-0.259719347	0.203283926	0.800531404	epha2a
-0.131308368	0.203329139	0.800544862	atp6v1b2
0.352253247	0.203415562	0.800544862	LOC108190590
0.379951411	0.203455493	0.800544862	efcab11
0.251505676	0.203457751	0.800544862	si:ch73-299h12.1
0.304941847	0.203477752	0.800544862	egf
1.092844762	0.203497045	0.800544862	si:ch211-272h9.5
-0.310123594	0.203509374	0.800544862	slc4a2a
0.587351491	0.203551191	0.800544862	CT737162.3
-0.236684731	0.20357237	0.800544862	natd1
0.142602815	0.203817296	0.801323226	rnd1b
-0.281542439	0.203833703	0.801323226	si:ch73-267c23.10
0.849521661	0.203953824	0.801670777	si:dkey-13p1.4
0.264704344	0.204003066	0.801735871	klf3
-0.130141452	0.204033818	0.801735871	btbd2a
-1.570238523	0.204154726	0.802086286	CR933812.1
-0.200380547	0.20419885	0.802134969	asmt2
0.185647005	0.204291115	0.802249727	hmx1
-0.191467476	0.204302058	0.802249727	otog
0.145463127	0.204350285	0.802249727	arid4a
-0.284592704	0.204365658	0.802249727	hsd17b2
-0.3100317	0.204400587	0.802249727	hfm1
-0.157160544	0.204637751	0.802249727	ttbk1a
0.290368542	0.204651055	0.802249727	tmem154
-0.625804937	0.204676591	0.802249727	or106-9
-0.137035894	0.204703221	0.802249727	ptprga
0.634672735	0.204740202	0.802249727	zgc:194210
0.142641657	0.204808824	0.802249727	snx27b
-1.129351897	0.204864171	0.802249727	LOC108179505
-0.173183582	0.204869045	0.802249727	scarb1
0.283149048	0.204872659	0.802249727	CACNA2D1
0.359652285	0.204897544	0.802249727	gmnn
0.166908976	0.204928901	0.802249727	arhgap5
-0.579501523	0.204929404	0.802249727	si:ch73-335l21.2
-0.1989638	0.204990955	0.802249727	rapgefl1
-0.129865145	0.204994036	0.802249727	ak2
0.480006636	0.205007175	0.802249727	si:ch73-233m11.2
0.299158746	0.205017646	0.802249727	csf1a
1.127091289	0.20501882	0.802249727	LOC110438323
-0.258024164	0.205034422	0.802249727	zgc:173726
-0.1958102	0.20504211	0.802249727	vps37b
-0.193566296	0.205057927	0.802249727	dip2a
0.135455067	0.20508047	0.802249727	mat2aa
0.190781413	0.205084965	0.802249727	trmt112
0.151924407	0.20511724	0.802251831	sars
-0.414350359	0.205174981	0.802296258	xpnpep2
0.189399491	0.20522179	0.802296258	tmem91
0.699507132	0.205223815	0.802296258	si:dkey-109a10.2
-0.173176513	0.205311655	0.802515541	cdadc1
0.17079772	0.205446559	0.802918694	kdelr2a
-0.136709611	0.205545091	0.803033374	rerea
-0.14905693	0.205572867	0.803033374	htt
0.528628224	0.205595835	0.803033374	foxm1
1.276416075	0.205609755	0.803033374	si:ch211-155m12.1
-0.169133185	0.205634743	0.803033374	ndufv2
0.199110004	0.205750273	0.803360426	vsx2
0.392704829	0.205865052	0.803555814	cremb
-0.279279176	0.205881481	0.803555814	LOC101885099
-1.325895033	0.205905872	0.803555814	mlxipl
-0.47194371	0.205927469	0.803555814	LOC100537404
0.621966501	0.205981442	0.803642365	crygm2d4
0.317903192	0.2060275	0.80366558	XLOC_024343
0.765577961	0.206050978	0.80366558	si:ch211-262i1.3
-0.320077309	0.206125709	0.803804078	ccdc127b
0.188963709	0.206150085	0.803804078	c2cd2
-0.197670975	0.206227501	0.803909096	cx30.3
0.216005576	0.206240624	0.803909096	maip1
-0.217377932	0.206335577	0.803979571	tmem192
0.254150899	0.206336435	0.803979571	rnls
-0.233450526	0.206359309	0.803979571	p3h4
0.308124515	0.206410437	0.803979571	zdhhc7
0.481322946	0.206417732	0.803979571	XLOC_043665
-0.146362516	0.206560527	0.804290728	zgc:77784
0.16429906	0.206561255	0.804290728	vamp8
1.079982876	0.206603154	0.804329976	spam1
1.020777287	0.206667739	0.804430396	LOC101884142
0.216530878	0.206723017	0.804430396	tmem65
-0.597445954	0.206772267	0.804430396	alkbh2
-0.609027258	0.206846519	0.804430396	zgc:77118
1.492198694	0.206940567	0.804430396	pimr189
0.348448329	0.206943285	0.804430396	il10ra
0.177889962	0.206993996	0.804430396	si:dkey-54n8.4
-0.134830618	0.207025966	0.804430396	serpine2
-0.168973846	0.207026247	0.804430396	rhbdf1b
-0.187549717	0.207074313	0.804430396	kirrel1b
0.227845461	0.20707871	0.804430396	zgc:77056
0.589076734	0.207082678	0.804430396	crygmxl2
-0.184799367	0.207135113	0.804430396	utp25
0.360585958	0.207164794	0.804430396	si:dkey-185e18.7
0.175163899	0.207209718	0.804430396	anxa5b
-0.26986474	0.207211851	0.804430396	CR936442.1
0.240049632	0.207218231	0.804430396	crcp
0.162408104	0.207308897	0.804430396	acsl4a
-0.237900114	0.207314607	0.804430396	tbc1d1
-1.505038124	0.207321205	0.804430396	slc22a4
-0.150045334	0.207330146	0.804430396	mbtps2
-0.104416461	0.207343421	0.804430396	st13
0.230239531	0.207373456	0.804430396	XLOC_010337
0.421807531	0.207399585	0.804430396	BX470246.1
0.206661741	0.207424532	0.804430396	si:ch211-161c3.6
-0.321187318	0.207575308	0.804811662	flnca
0.417229927	0.207586519	0.804811662	adck2
0.383521913	0.207619551	0.804816286	paox1
-0.810321057	0.207860704	0.805627549	si:dkey-84k17.2
0.228068922	0.207907287	0.805647447	si:ch1073-363c19.3
0.908554746	0.207931305	0.805647447	otc
-0.152597006	0.207987306	0.805647447	six2a
0.294897151	0.208030571	0.805647447	dnajb11
-0.241664355	0.208062344	0.805647447	aamdc
-0.14099911	0.208078883	0.805647447	nlrc3l1
0.166229239	0.208088938	0.805647447	ppl
-0.168901692	0.208185637	0.805776893	tfdp1b
-0.265607472	0.20819001	0.805776893	piezo1
0.145045108	0.208262322	0.805776893	BX284638.1
0.398433119	0.20829254	0.805776893	si:busm1-266f07.2
1.446465146	0.208349942	0.805776893	BX681417.2
-0.310066202	0.208367408	0.805776893	ca9
-0.14533196	0.208374065	0.805776893	prpf39
0.227196169	0.208446081	0.805776893	CR926130.1
-0.153753527	0.208447558	0.805776893	selenok
-0.126471758	0.208487909	0.805776893	ubiad1
-0.239807833	0.208500966	0.805776893	si:ch211-285j22.3
-0.152050612	0.208541948	0.805776893	wdr11
-0.406814214	0.208552671	0.805776893	trim35-27
0.890395251	0.208596275	0.805776893	si:ch73-343g19.4
-0.175963015	0.208600522	0.805776893	LO017835.1
0.434863789	0.208675023	0.805941518	CABZ01072309.2
0.199126496	0.20872638	0.806016716	rasgrp3
-0.463704903	0.20879813	0.806170633	cd44b
0.222418521	0.20888253	0.806326874	kcnj9
1.106307881	0.208902393	0.806326874	zgc:113442
-0.776840151	0.209018228	0.806553212	XLOC_027892
0.17971992	0.209024847	0.806553212	cdh2
-0.129782681	0.209065685	0.806587665	tlk1a
-0.163913521	0.209117296	0.806663668	cpt1aa
0.212043474	0.209195423	0.806841912	zgc:110045
-0.262593819	0.209321406	0.807102107	XLOC_014349
0.197190939	0.209326743	0.807102107	telo2
0.177814	0.209467569	0.807235517	srpx
0.502036223	0.209471586	0.807235517	ccdc170
-0.131409547	0.209471681	0.807235517	samm50l
0.1289819	0.209507984	0.807235517	sept7a
0.803764148	0.209523286	0.807235517	ADAMTS7
0.480734752	0.20955295	0.807235517	her13
0.480939084	0.209802913	0.80796071	LOC110439915
-0.162089391	0.209805131	0.80796071	men1
-0.998388703	0.209837238	0.807961266	si:dkey-29h14.10
0.907294515	0.209890629	0.80804376	lama3
-0.24795368	0.209923781	0.808048323	zgc:152948
0.249935163	0.210029843	0.808238519	hbegfa
0.1538079	0.210083427	0.808238519	caprin1a
1.004609497	0.21008845	0.808238519	zgc:194242
0.221855136	0.210101088	0.808238519	CABZ01081752.1
-0.369061282	0.210242014	0.808310665	LOC100330797
-0.217023368	0.210244305	0.808310665	LOC100333913
0.236459443	0.210262583	0.808310665	sox12
-0.151446494	0.210330569	0.808310665	ncoa3
0.20901494	0.21039528	0.808310665	CABZ01055306.1
-0.202229784	0.210402951	0.808310665	MZT1
-0.401282496	0.210491056	0.808310665	cdh26.2
0.178717921	0.210584299	0.808310665	tinagl1
0.215527261	0.210616243	0.808310665	si:ch211-282j22.3
-0.221864178	0.210621898	0.808310665	ptgr1
-0.138513756	0.21067558	0.808310665	sh3bp5b
0.215062152	0.210681173	0.808310665	lsm1
0.64876238	0.210720865	0.808310665	sp8b
0.176325175	0.210743406	0.808310665	sntb2
0.404149594	0.210761344	0.808310665	wdr78
-0.216031009	0.21080997	0.808310665	nucb2b
0.260362992	0.210847181	0.808310665	mettl4
0.228396501	0.210870438	0.808310665	si:ch211-266g18.6
-0.165603166	0.210891788	0.808310665	acy1
1.935666752	0.210918616	0.808310665	si:dkey-68l7.2
0.857997426	0.210958159	0.808310665	prtga
-0.161846317	0.210964041	0.808310665	egr2b
-2.259699482	0.210969877	0.808310665	anpepb
0.432885975	0.210994953	0.808310665	tp73
0.182015816	0.211025092	0.808310665	tma16
-0.872133782	0.211026881	0.808310665	XLOC_024456
0.381472934	0.211042755	0.808310665	cadm1b
-0.158564116	0.211071871	0.808310665	alms1
-0.503258736	0.211123435	0.808310665	si:dkey-20i20.4
-1.946774305	0.211124869	0.808310665	si:dkey-194e6.1
-0.155752406	0.211148287	0.808310665	quo
-0.222372092	0.21115681	0.808310665	zgc:174222
0.471523195	0.211175078	0.808310665	si:dkey-50i6.5
0.376766031	0.211226421	0.808384779	gopc
0.555376006	0.211309153	0.808578983	slc34a2a
0.235208584	0.211417334	0.808689159	pfdn6
0.1692185	0.21143291	0.808689159	tom1l2a
0.149490759	0.211433921	0.808689159	CR354556.3
-0.122462435	0.211546817	0.80890792	ptena
-0.172649942	0.21157662	0.80890792	fam189a1
-0.145004435	0.211587118	0.80890792	GRM7
-0.309745046	0.211660981	0.809029466	HTRA2 (1 of many)
0.221809992	0.211689943	0.809029466	fam98b
-0.149046084	0.211714927	0.809029466	tmem18
-0.23123302	0.211768847	0.809113198	lbh
-0.143617964	0.211874371	0.809280756	zdhhc15b
-0.603853401	0.211900066	0.809280756	dab2
0.200360568	0.211930414	0.809280756	kif26aa
0.183851481	0.211958773	0.809280756	pmelb
0.247889421	0.212025582	0.809280756	mrpl27
0.28953597	0.21214337	0.809280756	gpc2
-0.225298577	0.21216078	0.809280756	rpp25b
0.435767787	0.212191432	0.809280756	LOC101884918
-0.139685047	0.212193545	0.809280756	clasp2
0.469027249	0.212217664	0.809280756	bora
-0.187055274	0.21224154	0.809280756	pter
0.52122861	0.212296214	0.809280756	LOC101886853
-0.274545748	0.212347048	0.809280756	foxi3a
-0.133139199	0.212412298	0.809280756	exoc3
0.253829707	0.212426743	0.809280756	mir135b
-0.168075767	0.212447219	0.809280756	irx1a
-0.189299845	0.212468268	0.809280756	commd1
0.247699417	0.212540159	0.809280756	onecut2
0.329966978	0.212649265	0.809280756	si:ch211-69b22.5
0.495522499	0.21266546	0.809280756	cx52.6
-0.148014646	0.212673847	0.809280756	alg9
-1.080357289	0.212697372	0.809280756	gpr174
-0.279349814	0.212785862	0.809280756	klhl5
-0.256428972	0.212797721	0.809280756	tpma
-0.147783587	0.212862685	0.809280756	srgap1b
1.24160262	0.212899109	0.809280756	CR931813.1
-0.674187385	0.212930823	0.809280756	hmha1a
0.535599686	0.213016274	0.809280756	hgfa
0.788083473	0.213043	0.809280756	XLOC_043444
0.279444989	0.213060366	0.809280756	si:dkey-228d14.5
-0.381494787	0.213096625	0.809280756	CABZ01096573.1
0.195691964	0.213096987	0.809280756	SFMBT1
-0.163827923	0.213099281	0.809280756	baalcb
-0.173664258	0.213169543	0.809280756	ano11
-0.178625146	0.213178655	0.809280756	adgrb1b
0.617983051	0.213187201	0.809280756	si:ch211-264f5.2
0.125667136	0.213218829	0.809280756	slc3a2a
-0.207078461	0.213256996	0.809280756	wipi1
0.124419749	0.213287465	0.809280756	zfand5b
-0.419302061	0.213346587	0.809280756	si:ch211-232i5.3
0.335795965	0.21337622	0.809280756	LOC100331665
-0.433057652	0.21338356	0.809280756	pmch
-0.344700463	0.213392381	0.809280756	CU457778.3
-0.156831893	0.213435412	0.809280756	bco2a
0.363621572	0.213439009	0.809280756	cacna1fa
0.154632026	0.213443049	0.809280756	eif2s1a
0.798182883	0.213483573	0.809280756	XLOC_001603
0.219130458	0.213571148	0.809280756	nptx2b
0.942597151	0.213576441	0.809280756	LOC108179992
0.699664323	0.213609311	0.809280756	dnase1
0.267431063	0.213648433	0.809280756	acbd7
0.162384869	0.213648901	0.809280756	bnc2
0.227987291	0.213650461	0.809280756	cnn3b
-0.339996556	0.213737573	0.809280756	si:dkey-235d18.5
0.52064635	0.213749942	0.809280756	si:ch1073-59l16.1
0.256747707	0.213805073	0.809280756	serhl
-0.179093406	0.213818017	0.809280756	neil1
-0.2504028	0.21384142	0.809280756	inpp5d
-0.25101456	0.213848848	0.809280756	CABZ01079281.1
-0.139323039	0.213852192	0.809280756	zgc:113162
0.679332386	0.21391238	0.809280756	ccdc169
-0.201441322	0.213924767	0.809280756	lman1
1.109130503	0.213926193	0.809280756	LOC101884186
-0.300553206	0.21397372	0.809280756	dpy19l3
0.246593283	0.21398824	0.809280756	gdnfa
-0.195586261	0.213998209	0.809280756	gfod2
0.172650064	0.214061832	0.809280756	coq10b
0.163196136	0.214065726	0.809280756	dennd5a
-0.137342414	0.214076376	0.809280756	ndrg3b
0.287905985	0.214079695	0.809280756	si:dkey-264d12.1
-1.300560475	0.214148012	0.809280756	CABZ01059627.2
-0.344811712	0.214171541	0.809280756	spx
-0.404217545	0.214197128	0.809280756	LOC101882343
0.189927599	0.214237765	0.809280756	wdr61
0.342685788	0.214321917	0.809280756	zgc:123181
0.173155495	0.214325684	0.809280756	phax
0.281102809	0.214335419	0.809280756	grcc10
0.139513133	0.214346408	0.809280756	stag1b
0.154077664	0.214399601	0.809280756	pcnt
-0.143095026	0.214429458	0.809280756	cyhr1
-0.935391339	0.214429643	0.809280756	cldn10a
0.221013675	0.21443795	0.809280756	tti1
-1.095043029	0.214530189	0.809508005	XLOC_022751
0.445397441	0.214607313	0.809678156	plaub
0.167161274	0.214683612	0.809845149	sgk3
0.437921031	0.214785642	0.810015821	si:ch211-51a19.5
-0.163943899	0.214792944	0.810015821	ercc2
-0.187834577	0.214866658	0.810166032	wnk2
-0.126030968	0.214896876	0.810166032	si:ch211-266o15.1
0.213315661	0.214987486	0.810367682	pih1d1
-0.306699402	0.215014481	0.810367682	lbx1b
0.212596128	0.215149657	0.810641576	rangap1b
-0.219318339	0.215151291	0.810641576	fap
0.630504214	0.215185224	0.810648599	crygm2d9
-0.136983991	0.215284993	0.810821979	rnf40
-0.634680458	0.2152954	0.810821979	si:dkey-31e10.1
-1.700313565	0.215483072	0.811279214	CU459056.2
-0.571585884	0.215508883	0.811279214	XLOC_041394
-0.164941554	0.215513304	0.811279214	st3gal3a
-0.391028614	0.215545186	0.811279214	LOC103910909
-0.594746459	0.215640965	0.811446778	ggact.1
1.325156089	0.215675755	0.811446778	CR354540.2
-0.204189716	0.215715001	0.811446778	ptpn23b
0.152605498	0.215718108	0.811446778	pou2f1b
-0.273033699	0.215754544	0.811463079	si:cabz01071911.4
0.42794663	0.215865775	0.811640724	cdt1
-0.191488466	0.215865994	0.811640724	glis2a
-0.168485371	0.21591734	0.811684343	gpr19
-0.332477512	0.215960781	0.811684343	BX004785.2
-0.890027383	0.215973926	0.811684343	si:dkey-21e2.13
0.252263363	0.216038463	0.811730733	zgc:153293
0.231541971	0.216050493	0.811730733	si:ch211-129p13.1
-0.38702883	0.216129386	0.81188934	znf326
0.29933188	0.216182439	0.81188934	kcnj1a.1
0.507342846	0.216285236	0.81188934	zgc:152774
0.169197087	0.216329357	0.81188934	nktr
-0.146821402	0.216343859	0.81188934	tab2
0.192024653	0.21637214	0.81188934	anxa3b
-1.175993115	0.216397493	0.81188934	taar12i
-0.358597744	0.216446337	0.81188934	mef2b
0.175554036	0.216465291	0.81188934	rhogc
0.838259582	0.216466825	0.81188934	rnf223
-0.179449398	0.216466903	0.81188934	ccndbp1
-0.752329157	0.216478129	0.81188934	mttp
-0.421288101	0.216602739	0.812171678	taco1
-0.172223007	0.21661767	0.812171678	tanc1a
-0.182533276	0.216666474	0.812234188	med4
0.194712891	0.216719361	0.812311982	LOC110439840
0.455012607	0.216914721	0.812923695	map2k2b
-0.132637303	0.21698872	0.812968141	csnk1e
-0.13231275	0.216990903	0.812968141	amfra
-0.146708631	0.21704384	0.813009858	ebag9
0.693219382	0.217073999	0.813009858	si:ch211-171h4.6
-0.26843831	0.217144343	0.813009858	abhd8b
0.136270094	0.21718568	0.813009858	zgc:158564
0.26802733	0.217215381	0.813009858	oxr1a
0.861885141	0.217244567	0.813009858	zgc:113984
-0.372373087	0.217276536	0.813009858	itih5
-0.234075926	0.21730073	0.813009858	mgst3a
0.223767491	0.217303361	0.813009858	inhbaa
-0.625169087	0.217323665	0.813009858	rag1
-0.255968025	0.217472126	0.813339437	wu:fa05b01
0.200220804	0.217476116	0.813339437	kcnab2b
-0.750114271	0.217565397	0.813540282	f8
0.175450062	0.217619633	0.813540282	dlgap3
-0.166440715	0.217696789	0.813540282	cyp2aa6
-0.627573977	0.217704876	0.813540282	lrp2b
-0.128431193	0.217751041	0.813540282	ap2b1
-0.415855943	0.217752967	0.813540282	GNG4
0.152892587	0.217774044	0.813540282	gpkow
0.179342146	0.217787289	0.813540282	cd99
-0.157557972	0.217820772	0.813545135	nipa2
0.483508495	0.217915681	0.813779373	slc25a15b
0.854100532	0.217953949	0.813802056	LOC101882231
0.159526148	0.218039944	0.813866984	gabrz
0.943095674	0.218081432	0.813866984	tas1r3
0.199516822	0.218100718	0.813866984	trappc6bl
-0.318781716	0.218191262	0.813866984	baiap2l2b
-0.425916279	0.218209911	0.813866984	katnal2
-0.2387394	0.218218405	0.813866984	h3f3d
-0.204711342	0.218236889	0.813866984	slitrk6
0.11900313	0.218324036	0.813866984	arhgap12b
0.182646178	0.21833761	0.813866984	vsx1
-0.816164763	0.218408816	0.813866984	si:dkey-13n23.3
0.414245541	0.21842975	0.813866984	LOC559637
-0.206979848	0.218436922	0.813866984	hps4
0.167840793	0.21843949	0.813866984	arglu1a
0.403952685	0.218460317	0.813866984	asic1a
0.561229306	0.218485225	0.813866984	si:ch211-260p9.3
0.214957504	0.218486484	0.813866984	CR854980.1
1.479114874	0.218540228	0.813947236	CR385067.1
0.349661848	0.21860878	0.814082607	CR847566.1
0.198665747	0.218660139	0.814086138	nkd2a
-0.178581017	0.218674139	0.814086138	foxred2
-1.605702788	0.218801231	0.81411758	ftcd
-0.189684307	0.218846435	0.81411758	grin3a
0.565936991	0.218864271	0.81411758	LO017711.1
-0.262734449	0.218884412	0.81411758	epc1b
-0.145598747	0.218915344	0.81411758	tmem178
0.209021226	0.218938002	0.81411758	pdcb
0.21717732	0.21893889	0.81411758	prkdc
-0.197638937	0.2189512	0.81411758	tp53bp1
0.126837351	0.218972443	0.81411758	arl8
-0.63637058	0.21902094	0.814178135	si:dkey-261l7.2
0.174380216	0.21915737	0.814515871	si:dkey-87o1.2
-0.150949433	0.219181896	0.814515871	si:ch211-116o3.5
0.918086704	0.219208461	0.814515871	LOC110439944
-0.140688873	0.219287879	0.81469121	kbtbd2
-0.838664357	0.219320682	0.814693342	pdyn
-0.140553215	0.219402978	0.814879293	atf6
-0.278240748	0.219479552	0.814892214	qrich1
0.759902676	0.219508946	0.814892214	LOC103912048
-0.237435236	0.219531928	0.814892214	pqlc2
-0.128518314	0.219618419	0.814892214	msi2a
0.815069918	0.219628738	0.814892214	si:dkey-88l16.5
-0.193049079	0.21967128	0.814892214	mif4gda
0.224612928	0.219672975	0.814892214	evpla
0.283137886	0.219686523	0.814892214	fam120a
-1.102889709	0.219696591	0.814892214	si:ch73-93k15.5
0.935780756	0.219751975	0.814978056	si:ch211-261n11.3
-0.152503965	0.219851723	0.814999025	mospd1
-0.127708384	0.219869261	0.814999025	uprt
-0.296914011	0.219871031	0.814999025	gfral
0.171778928	0.219886595	0.814999025	ednraa
-0.195325665	0.219996658	0.815012616	sostdc1a
0.117528151	0.220031178	0.815012616	setd2
-0.201919716	0.220039346	0.815012616	LOC100750260
-0.158426691	0.220043188	0.815012616	retreg2
0.152001747	0.220148421	0.815012616	dlgap4a
0.515584393	0.220169944	0.815012616	ccl38.1
-0.231829055	0.220178695	0.815012616	fstl1a
-0.211858483	0.22018863	0.815012616	CU464124.1
-0.523002095	0.220297799	0.815012616	CABZ01075274.1
0.196227624	0.220341816	0.815012616	hmgb1a
0.743754378	0.220349115	0.815012616	hist1h2a3
0.433918583	0.220414058	0.815012616	g2e3
-1.119884534	0.220448344	0.815012616	si:ch211-93e11.8
0.149500816	0.220469885	0.815012616	tob1a
-0.140649499	0.220509357	0.815012616	pknox1.1
-0.396256251	0.220511878	0.815012616	tmem173
-0.167954916	0.22052386	0.815012616	pigq
-0.121842869	0.220536371	0.815012616	slc12a7b
0.885028222	0.220543448	0.815012616	crygmx
-0.441166256	0.22054387	0.815012616	si:ch211-244b2.3
0.449903093	0.22057852	0.815012616	si:dkey-253d23.8
0.269868905	0.220678827	0.815012616	rcbtb2
-0.224450948	0.220693619	0.815012616	si:dkey-106l3.7
-0.31046476	0.220695199	0.815012616	LOC792627
-0.223547705	0.220729825	0.815012616	mpdu1a
-0.667738266	0.220783311	0.815012616	si:ch211-9d9.1
-0.184172859	0.22078772	0.815012616	mettl9
0.265961375	0.220919723	0.815012616	krt96
-0.144606919	0.220939994	0.815012616	tmem167a
-0.143723922	0.220969251	0.815012616	rtf2
0.22690567	0.220985359	0.815012616	sart3
-0.250527598	0.220991423	0.815012616	poldip3
1.21554025	0.221008683	0.815012616	si:ch211-229b6.1
0.379636508	0.221014511	0.815012616	PRDM15
0.559777744	0.221018731	0.815012616	mibp
-0.149262864	0.221069251	0.815080006	thrap3b
0.131867231	0.221133839	0.815176597	tnikb
0.17042515	0.221162275	0.815176597	btbd3b
-1.331526918	0.221235729	0.815176597	CU972512.1
-0.155056316	0.221279461	0.815176597	pnpla8
-0.235148045	0.221322158	0.815176597	bag4
-0.43059412	0.221347638	0.815176597	ora4
0.26888014	0.221412921	0.815176597	sar1aa
0.213811625	0.221436047	0.815176597	XLOC_030786
0.420377728	0.221444863	0.815176597	serpinb1l1
-0.24691336	0.221462705	0.815176597	rab20
0.335591312	0.221471095	0.815176597	tnip2
-0.173391698	0.221517173	0.815176597	ecpas
0.352045004	0.221523697	0.815176597	zbtb47b
0.269667825	0.22156621	0.815176597	si:dkeyp-41f9.3
1.349227461	0.221594642	0.815176597	fgb
0.279238662	0.221611424	0.815176597	XLOC_019059
1.356437087	0.221690966	0.815350538	XLOC_012083
0.176543402	0.221743188	0.815423959	lsm7
0.720077103	0.221817997	0.815430608	or106-4
-0.158028356	0.221897428	0.815430608	sbno2a
0.185659612	0.221912866	0.815430608	col5a1
0.745765149	0.221938468	0.815430608	CR457444.4
-0.149656605	0.221942273	0.815430608	NFX1
-0.287919893	0.221984866	0.815430608	blvra
0.777023889	0.221985797	0.815430608	LOC103910447
0.430334401	0.222018933	0.815430608	chrnb1l
0.109827814	0.222035322	0.815430608	kif5bb
-0.316516772	0.222074495	0.815455998	grb7
0.366607845	0.222165049	0.815670025	polr1d
0.329734325	0.222224491	0.815769777	sall1b
-0.171970023	0.222388024	0.816251557	gpt2l
-0.137575701	0.222443215	0.816335597	atl1
-0.212727806	0.222539411	0.816468093	fkbpl
-0.128703995	0.222547036	0.816468093	ubxn7
-0.372970676	0.222605744	0.816468093	zbtb12.1
0.196911668	0.222658096	0.816468093	slc22a23
0.150648578	0.222684612	0.816468093	zc3h11a
0.242743083	0.222717454	0.816468093	engase
-0.161175762	0.222736437	0.816468093	zgc:92630
0.231534475	0.222769881	0.816468093	hs3st4
-0.168126514	0.222802207	0.816468093	gb:bc139872
0.185915557	0.222802314	0.816468093	june
-0.496543618	0.222837129	0.816477307	XLOC_016089
0.230323065	0.222882055	0.816523564	coa1
0.154286944	0.222981911	0.816684906	dgkh
0.201335923	0.223002359	0.816684906	CR556696.1
0.402616883	0.223032119	0.816684906	fhdc3
0.145217182	0.223055328	0.816684906	kdm6bb
0.253826333	0.223119151	0.816800274	atf3
-0.315712026	0.223179464	0.816902764	si:ch211-149a19.3
0.199925271	0.223323092	0.817263477	cnih1
0.135488347	0.223342673	0.817263477	cdk15
0.152373208	0.223383985	0.817296335	zbtb10
-0.773914265	0.223462412	0.817431502	arsib
0.258419528	0.223627789	0.817431502	BX511021.1
1.437683461	0.223706924	0.817431502	si:ch73-252p3.1
-0.31024684	0.223756753	0.817431502	ankrd1a
0.231110109	0.223788235	0.817431502	map3k12
-0.153105284	0.223835307	0.817431502	uap1
-0.312422336	0.223872305	0.817431502	kcng1
0.165508546	0.223894017	0.817431502	lrrc8aa
0.238251	0.223904447	0.817431502	pgm2l1
-0.23340013	0.223908317	0.817431502	tecta
0.264862166	0.223917923	0.817431502	tomm34
0.313733451	0.223955067	0.817431502	CIR1
0.158266349	0.223971894	0.817431502	myo1cb
0.170715608	0.223984828	0.817431502	scn1lab
1.395360059	0.223985328	0.817431502	XLOC_023279
-0.158133443	0.224021646	0.817431502	eps8a
-0.116010784	0.224042908	0.817431502	bpgm
0.488252026	0.224056942	0.817431502	si:ch211-214b16.4
0.540978104	0.22410194	0.817431502	kiss1
0.541330874	0.224214307	0.817431502	pbk
0.128696899	0.224227727	0.817431502	prps1a
0.28882395	0.224251876	0.817431502	LOC101885373
-0.182854032	0.224290758	0.817431502	mrpl11
-0.157416141	0.224326698	0.817431502	srp72
-0.134313801	0.224383171	0.817431502	ehmt1b
-0.252423307	0.22439241	0.817431502	jag2a
0.171125553	0.224395183	0.817431502	CABZ01085052.1
0.316056111	0.224465174	0.817431502	endog
0.782968905	0.22446773	0.817431502	LOC110437979
0.215797235	0.224471568	0.817431502	plp2
0.248196456	0.224497588	0.817431502	il4r.1
-0.48452959	0.224508742	0.817431502	FO704858.1
-0.333158523	0.224520078	0.817431502	LOC108183614
0.151400746	0.22452041	0.817431502	si:dkey-22o12.2
0.135663161	0.224604394	0.817514481	epb41l4a
-0.212615654	0.224638547	0.817514481	lrrc17
0.351628437	0.224640224	0.817514481	CABZ01072848.1
0.561840448	0.224695662	0.817598522	si:ch211-161m3.6
0.165405502	0.224821788	0.817711728	si:ch211-200p22.4
0.841972426	0.22482548	0.817711728	si:dkey-222h21.10
1.653306288	0.224864866	0.817711728	taar12m
0.20073879	0.224935453	0.817711728	lap3
-0.147064184	0.224974192	0.817711728	FBXO46
0.212894131	0.224990148	0.817711728	pcdh1gc5
-0.380891982	0.224994336	0.817711728	bicc2
0.612722952	0.225005161	0.817711728	crygm2d20
-0.153285931	0.225017912	0.817711728	ADGRL3
1.76628033	0.225060972	0.817750648	CELA1 (1 of many)
1.211155519	0.22511799	0.817840262	cyp4v7
0.333588415	0.225268066	0.818267878	CT573282.1
-0.158113288	0.22532443	0.818355019	sco1
-0.442117629	0.225416098	0.81846242	crispld2
0.356262768	0.225418758	0.81846242	hspb6
-0.195018673	0.225609669	0.818541163	arntl1a
-0.252390288	0.225641608	0.818541163	greb1
-0.464332391	0.225707121	0.818541163	hhipl1
-0.233834053	0.225713479	0.818541163	kank1a
-0.920546452	0.225727527	0.818541163	si:ch211-207i1.2
0.147518716	0.225728615	0.818541163	pnpla6
1.169469271	0.225743773	0.818541163	CU570889.1
-0.570585048	0.225763173	0.818541163	cldn17
-0.392065438	0.225770812	0.818541163	zgc:195077
0.288347843	0.225805886	0.818541163	CR855300.1
-0.13921489	0.225822972	0.818541163	stambpa
0.498062046	0.225871762	0.818541163	XLOC_019672
-0.244674346	0.225874028	0.818541163	prrg4
0.652130861	0.225893787	0.818541163	gfi1b
-0.215679185	0.226018922	0.81861174	cacna1ea
-1.036537675	0.226080967	0.81861174	LOC103911451
-0.134307812	0.226083085	0.81861174	ogdha
0.814381171	0.22609773	0.81861174	LOC108183801
0.237839288	0.226111934	0.81861174	LOC103910009
0.344654368	0.226143403	0.81861174	dnajc21
-0.159771955	0.226163491	0.81861174	dcp1a
0.983523113	0.226172339	0.81861174	LOC108183341
-0.161974333	0.226337875	0.819093601	arhgap29b
-0.26698571	0.22643207	0.819236541	stk36
-0.133618695	0.226442191	0.819236541	ext2
0.188330889	0.226504899	0.819346142	AP3B2
-0.167606171	0.226566213	0.819450672	fam193b
0.458885619	0.22663603	0.819503321	XLOC_043861
0.290417098	0.22664561	0.819503321	vav3b
-1.141285588	0.226700797	0.819531351	tor1l2
1.056565581	0.226718203	0.819531351	LOC108190024
0.232928209	0.226784533	0.819653908	dhfr
-0.123278709	0.226887717	0.819889891	csnk1g2a
-0.150714163	0.226950569	0.819889891	srpk1a
-0.297556097	0.226954755	0.819889891	chrd
-0.169224847	0.227011896	0.819889891	tomm20b
0.131766487	0.227012	0.819889891	rpa1
0.468404963	0.227085018	0.819944212	ftr92
-0.146301519	0.227091915	0.819944212	afg3l2
1.298365594	0.227228067	0.820027552	LOC101883107
0.170575247	0.227241723	0.820027552	XLOC_007665
-0.144731169	0.227247414	0.820027552	rpl18
0.395703493	0.227271632	0.820027552	CABZ01109604.1
0.69527488	0.227287827	0.820027552	crygn2
0.699361054	0.227309639	0.820027552	BX537168.1
1.260383695	0.227342174	0.820027892	si:ch211-284e13.9
-0.274140185	0.227461002	0.820339451	slc1a6
-0.403636508	0.227567378	0.820345518	zmp:0000001082
0.552643412	0.227610585	0.820345518	zgc:154086
0.25536861	0.2276237	0.820345518	knl1
-0.312281339	0.227627341	0.820345518	ercc6l2
-0.237360159	0.227641074	0.820345518	LOC110439309
-0.526011486	0.227657402	0.820345518	col15a1a
-0.130313902	0.227780284	0.820385054	lztr1
-0.543401919	0.227793575	0.820385054	XLOC_019741
-0.17226599	0.227851576	0.820385054	mxra8a
0.565789587	0.227871972	0.820385054	ugt5b3
0.229607498	0.227888857	0.820385054	si:ch211-253h3.1
0.178789354	0.227921411	0.820385054	pomp
0.11918491	0.227950023	0.820385054	rnf19a
-0.251230798	0.22802526	0.820385054	trim69
-0.229477299	0.228051245	0.820385054	actn2b
0.2259263	0.228088289	0.820385054	rac1b
0.56580191	0.228113156	0.820385054	si:dkey-37m8.11
0.316147896	0.228132919	0.820385054	CABZ01087629.1
0.196046408	0.228150403	0.820385054	knop1
-0.326791576	0.22816	0.820385054	LOC110437765
-0.209990957	0.228196703	0.820385054	plekhf1
0.65022188	0.228242772	0.820385054	BX510940.1
-0.17315055	0.228335694	0.820385054	ube2q2
-1.018119487	0.228355249	0.820385054	serpind1
-0.174512094	0.228383869	0.820385054	tmem184a
0.116396714	0.228403541	0.820385054	ank3b
0.244687965	0.228407579	0.820385054	elk4
0.17094685	0.228408391	0.820385054	SLC6A13
0.217373688	0.228526847	0.820385054	lgals9l3
0.215711156	0.228622123	0.820385054	osgin2
-0.298873455	0.228631341	0.820385054	dnajc16l
-0.207639231	0.22866244	0.820385054	nfxl1
0.651958204	0.228680951	0.820385054	ifit12
0.346115831	0.228700645	0.820385054	XLOC_004195
-0.855519023	0.228708889	0.820385054	gaa
0.89711301	0.228748143	0.820385054	XLOC_033651
0.214405616	0.228781577	0.820385054	rhov
0.220014778	0.228818437	0.820385054	XLOC_005982
-0.334629377	0.228821665	0.820385054	parvg
-0.225541744	0.228835114	0.820385054	pkmb
-0.241326733	0.228836397	0.820385054	adora2aa
0.272058421	0.228861717	0.820385054	si:dkey-262g12.12
0.137868889	0.228869191	0.820385054	rcvrn2
-0.217431825	0.228920845	0.820453865	ano10b
-0.25881805	0.229007788	0.820649117	SAT2
0.192501279	0.22905914	0.820716787	dcps
0.350288284	0.229114122	0.82076652	gtse1
-0.198930338	0.229151194	0.82076652	actr3b
-0.182123634	0.229229813	0.82076652	ttc36
-0.791524226	0.229266918	0.82076652	ing5b
0.378871737	0.229290389	0.82076652	XLOC_043670
-0.686864619	0.229318893	0.82076652	XLOC_020458
0.265116451	0.229322961	0.82076652	cdk20
-0.421492531	0.229332777	0.82076652	zgc:158222
-0.324652906	0.229392062	0.820789387	XLOC_017216
0.366836061	0.229404107	0.820789387	XLOC_014039
0.159220802	0.229507228	0.82102684	aggf1
-0.255300121	0.229571414	0.82102684	tpcn2
0.279815781	0.229621472	0.82102684	eny2
0.680716485	0.229639887	0.82102684	BFSP1
0.172183622	0.229641364	0.82102684	abl2
0.172114454	0.229696556	0.82102684	acana
-0.217526555	0.229697833	0.82102684	proser2
-0.279680294	0.229829495	0.82116509	rhobtb2b
0.205969009	0.229835945	0.82116509	nop16
-0.98209482	0.229838073	0.82116509	slc38a8b
-0.302324254	0.229866452	0.82116509	CR855865.1
-0.290406754	0.229932455	0.82128481	sspn
0.189688112	0.229990061	0.821324582	dpysl5a
-0.122058707	0.230008573	0.821324582	prdx3
-0.123757027	0.230075204	0.821370257	fyna
-0.137413166	0.230149944	0.821370257	fndc4b
0.215898926	0.230151641	0.821370257	gng3
-0.114961417	0.230165912	0.821370257	mccc2
0.153945036	0.230183832	0.821370257	FP101887.1
0.271608275	0.230218522	0.821378095	zgc:162144
-0.152585501	0.230315794	0.82158312	nol10
-0.124438593	0.230340991	0.82158312	katnb1
0.236957163	0.230431387	0.821726991	hps1
0.230848412	0.230446342	0.821726991	tctex1d2
0.29250128	0.230517277	0.8217639	wdr95
0.180612683	0.230577441	0.8217639	plppr4b
-0.147708288	0.230592053	0.8217639	fam114a2
-0.140822394	0.230626667	0.8217639	rnd3a
0.553226518	0.230638085	0.8217639	si:ch211-266k8.4
1.435756174	0.230651747	0.8217639	XLOC_036509
0.38346272	0.230694861	0.821801676	XLOC_005615
-0.119317749	0.230823196	0.822106911	stag2b
-0.16250764	0.230884777	0.822106911	si:ch211-125a15.1
0.301125368	0.231002622	0.822106911	LOC110439885
0.429789759	0.231011491	0.822106911	mcm8
-0.676239164	0.231014577	0.822106911	BX005328.1
0.222759723	0.231020708	0.822106911	gramd4b
-0.146017904	0.231059282	0.822106911	il1rapl1a
0.303772054	0.231060289	0.822106911	zgc:112185
-0.144147722	0.231138353	0.822106911	si:dkeyp-80c12.7
-0.185090704	0.231139676	0.822106911	cox15
-0.15458682	0.231210377	0.822106911	tnpo3
-0.129880934	0.231242647	0.822106911	fxr2
-0.136431496	0.231263416	0.822106911	l1camb
1.041358994	0.231305466	0.822106911	CR548622.1
-0.149535871	0.23130892	0.822106911	si:dkey-226m8.10
-1.125728386	0.231320905	0.822106911	cib3
0.72555881	0.231371282	0.822106911	si:dkey-85k7.12
0.504590384	0.231389411	0.822106911	LOC103910933
-0.132393806	0.231403528	0.822106911	zgc:158316
-0.183582874	0.231537344	0.822106911	ccsapb
-0.506637482	0.231588609	0.822106911	si:ch73-299h12.4
1.015291203	0.231591009	0.822106911	CR376774.1
0.251015061	0.231642858	0.822106911	ptchd4
0.198268631	0.231684889	0.822106911	cygb1
-2.86350725	0.231700934	0.822106911	slc6a18
-0.144412718	0.231707097	0.822106911	flad1
-0.302888764	0.231723019	0.822106911	sult1st5
0.18384786	0.231758778	0.822106911	si:ch211-191j22.3
0.26875751	0.231785406	0.822106911	lygl1
-0.253583393	0.231851277	0.822106911	adamts2
-1.339296127	0.231861775	0.822106911	LOC101886465
-0.207692095	0.231881366	0.822106911	LOC103909928
0.177875017	0.231886886	0.822106911	wdr5
-0.230924964	0.231919253	0.822106911	si:ch211-107o10.3
-0.126888416	0.231935765	0.822106911	zgc:65873
0.193022072	0.231974035	0.822106911	XLOC_044266
0.187642183	0.231983883	0.822106911	tp53i11b
-0.412995832	0.232043574	0.822136056	lmod2b
-0.161967195	0.232057155	0.822136056	tollip
-1.316835234	0.232203543	0.822359126	trim35-21
-0.283442906	0.232303667	0.822359126	ddias
0.202493074	0.232374222	0.822359126	krtt1c19e
0.143823842	0.23239625	0.822359126	akr1a1b
0.220324297	0.232415607	0.822359126	pigl
-0.18535481	0.232441334	0.822359126	pex7
0.146502044	0.232472473	0.822359126	inpp5e
0.305445727	0.232476589	0.822359126	map3k20
0.632533725	0.232502292	0.822359126	gpx7
0.485812657	0.232506932	0.822359126	ccdc153
-0.113535878	0.232525064	0.822359126	ikbkg
-0.367600525	0.232555783	0.822359126	il6r
-0.202809082	0.23256506	0.822359126	zgc:174164
0.134271112	0.232575575	0.822359126	CABZ01072077.1
-0.162834948	0.232614168	0.822380549	gpr137c
0.185331878	0.232700697	0.82250146	hpf1
-0.161277672	0.232732462	0.82250146	rps6kal
-0.142511724	0.232745983	0.82250146	cdc5l
0.241852104	0.232930816	0.823039583	LOC108179035
0.177722537	0.232975147	0.823081168	ppp4ca
-0.122491701	0.233131029	0.823433416	ctnnb2
1.101378951	0.233140002	0.823433416	BX784023.1
0.328714713	0.233233192	0.823533781	homer3a
0.190444106	0.233233576	0.823533781	slc7a3b
0.260874038	0.233323924	0.823737731	trim59
-0.405578158	0.23342994	0.823839049	entpd2a.1
-0.148000075	0.233528345	0.823839049	tpi1a
-0.329470534	0.2335306	0.823839049	tsta3
-1.108253613	0.233554547	0.823839049	hspb12
-0.181344698	0.233563642	0.823839049	pear1
-0.269092809	0.233590628	0.823839049	iqca1
-0.505988653	0.233604974	0.823839049	upb1
0.163942194	0.233613352	0.823839049	dennd4a
0.314880601	0.233794511	0.824362904	LOC103910007
-1.474580549	0.233929575	0.824390286	LOC108180813
-0.135765828	0.233930079	0.824390286	irf2bp2b
-0.228095951	0.233958079	0.824390286	lrrc32
-0.119955359	0.233977645	0.824390286	rsl24d1
0.919398903	0.234000198	0.824390286	XLOC_019030
-0.447291522	0.234134837	0.824390286	rnf17
0.531231245	0.234141399	0.824390286	XLOC_001601
0.48525446	0.234167787	0.824390286	CABZ01075068.1
0.173681337	0.234189005	0.824390286	setb
1.571361403	0.234189699	0.824390286	or104-1
0.145376782	0.234190859	0.824390286	hsd3b7
0.810131606	0.234195802	0.824390286	CR932000.1
0.163941039	0.234269387	0.824390286	enah
0.113863987	0.234276799	0.824390286	srsf2a
-0.382329044	0.234296508	0.824390286	si:ch211-181l5.2
0.204072729	0.234324084	0.824390286	cacng2a
-0.235987483	0.234415519	0.824597202	si:dkey-17o15.2
-0.162728679	0.234537636	0.824796458	mtg2
-1.010306529	0.234552022	0.824796458	si:ch211-199g17.9
1.253105795	0.234624466	0.824796458	LOC108179227
0.235341186	0.234634719	0.824796458	ddt
0.579043839	0.234635308	0.824796458	hmgcra
0.168892514	0.234703946	0.824917648	hnrnpa0l
-0.194833408	0.234755993	0.824917648	LOC110439310
-0.214838191	0.234768344	0.824917648	myo1eb
0.134799078	0.234823116	0.824917648	capns1a
0.209494571	0.234832953	0.824917648	pgls
-0.47850986	0.234951523	0.825198816	adamtsl5
0.254577588	0.234978284	0.825198816	nwd1
0.381483176	0.235084102	0.825386546	XLOC_025875
0.275969847	0.23510687	0.825386546	KIAA0895L
-0.159641622	0.235129699	0.825386546	ing5a
0.333967034	0.235190003	0.825482276	PQLC1
0.153176868	0.23527477	0.825482276	casp3a
-0.226422277	0.235278271	0.825482276	hmx2
-0.149666591	0.235292438	0.825482276	frs2b
0.23596457	0.23532025	0.825482276	myofl
0.145113817	0.235393351	0.825510316	phrf1
0.150606858	0.235398873	0.825510316	lamb1a
-0.269798367	0.235442809	0.825510316	fzd6
-0.848974918	0.235599471	0.825510316	LOC110438878
-1.175912538	0.235619299	0.825510316	tyrobp
-0.139198607	0.235639933	0.825510316	pygo2
0.273950826	0.235722453	0.825510316	larp1
0.375990378	0.235737433	0.825510316	trim66
1.157382369	0.235746872	0.825510316	CT737190.2
-1.077265221	0.235767656	0.825510316	ugt2a2
-0.238229418	0.235772003	0.825510316	antxr2a
0.252124987	0.235781777	0.825510316	sdhaf4
1.046313572	0.235862442	0.825510316	CR394532.1
0.775726977	0.235882426	0.825510316	tmem232
-0.153860864	0.23588465	0.825510316	tmem161b
-0.130515266	0.235907503	0.825510316	eef1db
0.355766478	0.235946391	0.825510316	CU856423.1
-1.468113812	0.235967564	0.825510316	CU571336.1
-0.205622243	0.236044918	0.825510316	si:dkey-86e18.1
-0.127027727	0.236055313	0.825510316	krt4
0.191499658	0.236079149	0.825510316	clcn6
-0.508041258	0.2361047	0.825510316	entpd2a.2
0.228625564	0.236164941	0.825510316	s1pr5a
-0.355862553	0.236172416	0.825510316	crocc2
0.17935118	0.23617499	0.825510316	rs1a
-0.137529034	0.236177332	0.825510316	tmeff2a
-0.179969749	0.236288786	0.825761306	plppr2a
0.504486786	0.236314475	0.825761306	si:dkey-178j11.5
-0.162751493	0.236437884	0.825933212	tmem106a
0.51051896	0.236536986	0.825933212	LOC110439442
0.896046086	0.236564032	0.825933212	LOC110438534
-0.139192483	0.236569327	0.825933212	aph1b
-0.911508909	0.236632714	0.825933212	stk31
-0.225854089	0.236657916	0.825933212	CABZ01067151.1
-2.627093984	0.236673572	0.825933212	hnf1ba
-0.280345862	0.236796223	0.825933212	LOC101883319
-0.360198938	0.23679656	0.825933212	si:dkey-56i24.1
0.48990208	0.236799083	0.825933212	si:dkey-7k24.5
0.231200148	0.236803888	0.825933212	LOC101882607
0.21597552	0.236805312	0.825933212	rprm3
-1.531819441	0.236814122	0.825933212	cdh17
-0.325236778	0.236853673	0.825933212	tmem206
-0.148365695	0.236878073	0.825933212	tmem209
0.224207645	0.236891326	0.825933212	pkn2
-0.309026508	0.236919128	0.825933212	CFAP77
-0.131199292	0.237038635	0.826124606	aldoaa
-0.211166811	0.237053839	0.826124606	zgc:136971
0.188683318	0.237072074	0.826124606	grb10b
-0.207115534	0.237169987	0.826177278	nkx2.2a
-0.488025987	0.23724058	0.826177278	si:ch211-120e1.7
0.63153216	0.237343423	0.826177278	CR931802.3
-0.338099225	0.237370672	0.826177278	XLOC_019042
-0.343069344	0.237424878	0.826177278	myo15b
0.174603015	0.237431636	0.826177278	fam241a
0.370656296	0.237438077	0.826177278	gins3
-0.747920048	0.237463807	0.826177278	st3gal1
0.718776001	0.237474993	0.826177278	BX936397.2
0.345476069	0.237501305	0.826177278	LOC101884985
0.180591952	0.237525998	0.826177278	nudt21
0.795606666	0.237527906	0.826177278	FP236197.1
0.195395796	0.237546261	0.826177278	si:dkey-38p12.3
-0.137987337	0.237560176	0.826177278	prpf6
1.188246686	0.237589828	0.826177278	CR749763.6
-0.162467992	0.237610128	0.826177278	pja2
0.237141955	0.237724787	0.826462271	gorab
0.237890382	0.237867519	0.826844768	oxnad1
0.178165586	0.238013488	0.827238408	cab39l1
-0.388251897	0.238096572	0.827371514	LOC560099
0.423246845	0.238117247	0.827371514	zgc:162971
-0.171000806	0.238164837	0.827423138	zgc:195173
0.128013031	0.238207534	0.827448404	ppp1r7
0.215588573	0.238237577	0.827448404	zgc:91910
-0.154427129	0.238295576	0.82746683	pfkfb2b
-0.174807988	0.238308352	0.82746683	fastk
-0.151774961	0.238368203	0.827560971	e4f1
0.176456771	0.238502316	0.827912872	rab8b
-0.20336897	0.238596077	0.82799579	galnt17
0.581928363	0.238596321	0.82799579	dmrt1
-0.150755319	0.238624469	0.82799579	hikeshi
-0.130997764	0.238701802	0.828150445	akap6
-1.153637767	0.238752417	0.828212379	cd247
0.183944473	0.238927478	0.82852757	trabd
0.180726726	0.238938851	0.82852757	mrps14
-0.20263904	0.238943675	0.82852757	ptprub
0.276731501	0.238974385	0.82852757	ibtk
-1.186769734	0.239078131	0.828771421	CR388148.2
0.224626622	0.239122867	0.828771421	mmd
0.129032177	0.239143079	0.828771421	stk35l
0.139204808	0.239230803	0.828865358	pcbp3
-0.172671341	0.239357985	0.828865358	map4k3b
-0.226645344	0.239442721	0.828865358	kcnj12b
0.216987687	0.239458149	0.828865358	pcdh1gb9
-0.18896104	0.239489568	0.828865358	rnf183
0.377073982	0.239500872	0.828865358	LOC110438077
0.165403755	0.239569384	0.828865358	sncga
0.22105604	0.239575734	0.828865358	shisa4
0.187099763	0.239579398	0.828865358	pmp22b
1.094371858	0.239614583	0.828865358	LOC110437921
-0.351544944	0.239624567	0.828865358	klhl38a
0.173307847	0.23963313	0.828865358	frg1
0.235944242	0.239652645	0.828865358	SBNO2
-0.325921581	0.239697137	0.828865358	ankef1a
-0.16046939	0.239710185	0.828865358	snx15
0.193405606	0.239775661	0.828865358	prdm8
-0.117985682	0.239795869	0.828865358	gtpbp1
0.200488729	0.239808036	0.828865358	lef1
1.054236334	0.239830057	0.828865358	LOC100005965
-0.275885353	0.239834178	0.828865358	ctss1
0.169459368	0.239876188	0.828865358	sra1
0.463983446	0.239896683	0.828865358	znfx1
-0.574114583	0.239924354	0.828865358	fgf2
0.436937412	0.240031136	0.829120941	prf1.5
-0.341931645	0.240113746	0.829131569	si:ch73-281i18.7
1.677599313	0.240115629	0.829131569	LOC101886822
0.298244318	0.240132614	0.829131569	CSRNP3
-0.154938397	0.24018598	0.829202566	slc4a1ap
-0.341020028	0.240239664	0.829238233	triobpb
0.178573794	0.240288985	0.829238233	trmt11
1.405693295	0.240322789	0.829238233	CR788316.3
-1.216441466	0.240335395	0.829238233	LOC110438469
-0.226466458	0.240419463	0.829238233	kcnj1a.6
-0.161304131	0.240431803	0.829238233	arhgef25b
-0.118631445	0.240483039	0.829238233	cacnb4b
-0.152894419	0.240553386	0.829238233	smco4
-0.340587745	0.240671155	0.829238233	vipb
0.381926685	0.240680998	0.829238233	CR855311.5
-0.156347018	0.240689351	0.829238233	nrxn1b
0.200845103	0.240734403	0.829238233	fhl3a
-0.242561312	0.240737291	0.829238233	glipr2
0.537223967	0.240768809	0.829238233	mir214a
0.344994035	0.240777477	0.829238233	CR382327.3
0.213531859	0.240788337	0.829238233	kif7
-0.146229481	0.240789561	0.829238233	notch2
0.200042852	0.240797627	0.829238233	CABZ01021592.1
0.207430317	0.240819601	0.829238233	si:ch211-222l21.1
0.196280978	0.240925618	0.829397956	afap1
0.169674038	0.240931608	0.829397956	ptgesl
0.125531738	0.240974977	0.829417157	aip
0.149397299	0.24100281	0.829417157	ccdc59
-0.200478972	0.241058817	0.829487033	itga3b
0.182458598	0.241113064	0.829487033	wwc3
-0.823564088	0.241138554	0.829487033	acot9.2
-0.220609479	0.241189318	0.829487033	slc35e3
0.644281894	0.241237896	0.829487033	chmp3
0.137425761	0.241252705	0.829487033	taok1a
0.365287382	0.241284515	0.829487033	iqcg
-0.232787656	0.241294279	0.829487033	LOC101884197
0.158555115	0.241318444	0.829487033	pdcd10a
0.45026597	0.241447101	0.829772368	or132-1
0.168520835	0.24153059	0.829772368	tk2
0.175305858	0.241594376	0.829772368	cep63
-0.162966944	0.241604214	0.829772368	sez6l2
-0.187684767	0.241617812	0.829772368	LOC110437938
-0.121096127	0.24173142	0.829772368	supt5h
-0.239849541	0.241736749	0.829772368	il11ra
-0.1742202	0.241747017	0.829772368	ift140
-1.180920573	0.241770168	0.829772368	LOC103910662
-0.131544119	0.241811576	0.829772368	cxxc1b
-0.121669302	0.241822847	0.829772368	scamp3
-0.144488402	0.241844116	0.829772368	etfdh
-0.186058536	0.241873384	0.829772368	acss1
-0.586964109	0.241903978	0.829772368	SPATA48
-0.721135226	0.241906982	0.829772368	CR846087.1
-0.26113847	0.24195938	0.829772368	ftr12
0.491639504	0.24196439	0.829772368	ghrhrb
0.156905271	0.241992321	0.829772368	zgc:154058
-0.250047638	0.242056115	0.829777188	zgc:173577
0.143609022	0.242073817	0.829777188	napba
0.662364143	0.242101407	0.829777188	crygm2d12
0.302583705	0.242138023	0.829777188	LO017718.1
0.170290885	0.242173051	0.829777188	mt-nd4
0.17382603	0.242203978	0.829777188	zcchc24
-0.138262155	0.242305175	0.829777188	barhl1b
0.448455278	0.242351053	0.829777188	rab3db
0.134943951	0.242382176	0.829777188	slc17a6a
-0.110968017	0.242425157	0.829777188	gna13b
-0.230428996	0.242427137	0.829777188	pappa2
0.320621106	0.242449052	0.829777188	si:dkey-172k15.11
0.516493612	0.242468013	0.829777188	LOC101884156
0.1480358	0.24249714	0.829777188	nop2
0.596531491	0.242504668	0.829777188	si:dkey-62k3.6
-0.815908755	0.242518944	0.829777188	LOC110438349
-0.135611782	0.242639319	0.830076695	olfm2a
0.825760344	0.242736498	0.83020699	znf1078
0.166554498	0.242743091	0.83020699	wnk1a
0.188573901	0.242782165	0.830228296	rxrga
-0.171663769	0.242844362	0.830253876	tlx2
-0.938620358	0.24294664	0.830253876	tnnc1a
-0.165864693	0.242956078	0.830253876	zcchc9
0.194129076	0.242972206	0.830253876	slc25a3a
0.158901108	0.242991767	0.830253876	psme3
-1.316264444	0.24305036	0.830253876	si:ch211-168b3.2
0.29569236	0.243143147	0.830253876	chek2
0.201451033	0.243166872	0.830253876	arhgef33
0.190958609	0.243242743	0.830253876	chdh
-0.118916632	0.243283584	0.830253876	vgf
-0.148199274	0.243342228	0.830253876	LOC100148045
-0.372259729	0.243348533	0.830253876	chrdl2
0.807262461	0.24336426	0.830253876	fam102aa
1.109954326	0.243393849	0.830253876	si:rp71-80o10.4
-0.14380059	0.243436267	0.830253876	cnot3a
0.227880355	0.243442438	0.830253876	mtcl1
-0.178620614	0.243499475	0.830253876	ints1
-0.189620887	0.243556141	0.830253876	cacna2d1a
0.906128108	0.243560079	0.830253876	BX682556.1
-0.184145552	0.243637017	0.830253876	her15.1
0.485407509	0.243646574	0.830253876	BX323797.4
1.315620372	0.243651998	0.830253876	BX908763.1
-0.174464984	0.243719621	0.830253876	RNF122
0.165822495	0.243744731	0.830253876	NAV1 (1 of many)
-0.194583479	0.243755574	0.830253876	si:dkey-222n6.2
-0.126740748	0.243763128	0.830253876	si:ch211-212g7.6
-0.155862217	0.243838325	0.830253876	nup62l
-0.169040621	0.243838363	0.830253876	bod1l1
0.429367695	0.243842584	0.830253876	cftr
-0.31126953	0.243864803	0.830253876	zgc:113227
0.194135378	0.243887935	0.830253876	nutf2l
-0.37522047	0.243909846	0.830253876	bspry
-0.597171857	0.243910547	0.830253876	evi5a
-0.207790812	0.243923231	0.830253876	hsp90aa1.1
0.16277196	0.243954456	0.830253876	mark1
-0.239559915	0.243973321	0.830253876	tyro3
-0.803251617	0.244004907	0.830253876	KCNK12
0.862801131	0.244055477	0.830255881	BX682234.1
-0.131873349	0.244145001	0.830255881	tarsl2
-0.339349722	0.244156604	0.830255881	sstr2b
0.214063203	0.24418169	0.830255881	hsd17b14
-1.190571539	0.244313664	0.830255881	LOC103911261
-0.669834638	0.244340563	0.830255881	BX511067.1
-0.275563808	0.244350563	0.830255881	stxbp5b
-0.125280687	0.244362602	0.830255881	bag6
1.234414756	0.244423578	0.830255881	BX323459.2
-1.765162484	0.244429837	0.830255881	pdzk1ip1
0.450341406	0.244449601	0.830255881	cdh15
0.116260216	0.244486313	0.830255881	efna1b
0.38363715	0.244504723	0.830255881	si:dkey-188h10.3
-0.152837844	0.24455286	0.830255881	elp3
0.20278946	0.244554161	0.830255881	galm
0.177285037	0.244581481	0.830255881	syncripl
0.11836554	0.244585944	0.830255881	vps26b
-0.156257635	0.244621494	0.830255881	dkk3a
-1.184614452	0.244670062	0.830255881	CR388209.1
-0.45821702	0.244684704	0.830255881	capn10
-0.13728752	0.244753894	0.830255881	acp2
0.179722893	0.24478322	0.830255881	trappc5
0.475345063	0.244799972	0.830255881	zgc:158868
0.202271873	0.244814808	0.830255881	b3gnt5a
1.320330124	0.244857243	0.830255881	LOC101884404
0.250334159	0.244868956	0.830255881	cplx4c
0.136662977	0.244892311	0.830255881	mid1ip1l
0.595837158	0.244931109	0.830276059	btr31
0.13068626	0.2450335	0.830469661	ylpm1
-0.107984289	0.245077334	0.830469661	ttyh3b
-1.388923919	0.245120207	0.830469661	ccl36.1
-0.221486872	0.245126484	0.830469661	slc6a16a
-1.223699252	0.245167976	0.830469661	si:dkey-217f16.6
0.19601258	0.245235076	0.830469661	ier3ip1
0.281048011	0.245246693	0.830469661	iah1
0.210414274	0.245262579	0.830469661	per1b
-0.180862993	0.245283903	0.830469661	oxsm
0.24883644	0.245400928	0.830727457	plppr2b
-0.135683015	0.245425771	0.830727457	si:dkey-57k2.7
-0.662210309	0.24554973	0.830915382	vwa10.2
0.951874545	0.245561059	0.830915382	LOC110438481
-0.221515306	0.245597013	0.830915382	zgc:101783
-0.317461625	0.245637116	0.830915382	CABZ01050249.1
-0.330686275	0.245645646	0.830915382	fam83fa
0.134965472	0.245754846	0.831093901	cog2
0.40088887	0.2457711	0.831093901	ppp1r3db
0.153136444	0.245821681	0.831093901	ddx27
-0.229995284	0.245829935	0.831093901	ccdc173
0.134963426	0.245884621	0.831167617	akap7
0.33527365	0.246003335	0.831235403	myo1f
-1.135703446	0.246077113	0.831235403	LOC103910348
-0.107357521	0.246095034	0.831235403	creb1b
-0.191002609	0.246099935	0.831235403	scarb2c
0.190452898	0.246162642	0.831235403	shisal1a
0.143470086	0.246181033	0.831235403	ino80
0.160146895	0.246184724	0.831235403	csnk1g1
-0.183476421	0.246222145	0.831235403	slc16a10
-0.193028177	0.246227864	0.831235403	CABZ01113812.1
-0.961033891	0.2462644	0.831235403	LOC100536630
0.326690458	0.246301116	0.831235403	dhx32a
0.116106622	0.246313444	0.831235403	jpt2
1.530209199	0.246340894	0.831235403	XLOC_039121
-0.147108777	0.246405917	0.831235403	XKR4
0.141475631	0.246472118	0.831235403	rgl2
0.219134907	0.246539933	0.831235403	slc1a5
-0.179451007	0.246556779	0.831235403	mark2a
0.40978431	0.246567541	0.831235403	LOC110439995
0.2319876	0.246575075	0.831235403	si:ch211-262i1.5
-0.184082845	0.246584972	0.831235403	paip2b
1.294015448	0.246595232	0.831235403	pimr183
0.144216718	0.246692865	0.83142634	spast
0.186056192	0.24674936	0.83142634	mink1
-0.544957994	0.24675055	0.83142634	stbd1
0.16441053	0.24683427	0.831597585	TSTD1
0.193596805	0.246882457	0.831625072	angptl5
0.183775777	0.246908227	0.831625072	ext1a
0.421000597	0.24696651	0.831710557	si:ch73-335l21.4
-0.258396339	0.247136499	0.832172162	cacnb3b
0.150983726	0.247184779	0.83221294	pin1
0.252309471	0.247214454	0.83221294	bcl7ba
0.127719803	0.24725552	0.832240352	adam22
0.210311693	0.247341404	0.832418587	specc1
-0.289003174	0.247377662	0.832429784	LOC557268
-0.181996642	0.247484775	0.832452687	grk5l
-0.196112917	0.247549401	0.832452687	si:ch73-335m24.5
0.234734646	0.247550719	0.832452687	si:ch211-153a8.4
-0.170031267	0.247610268	0.832452687	tsen34
0.131453808	0.247632796	0.832452687	efnb2a
0.181351782	0.247637363	0.832452687	elavl1a
0.253017798	0.247669902	0.832452687	ccdc39
0.212948771	0.247675255	0.832452687	CR376783.1
-0.218768272	0.24769162	0.832452687	sfrp1b
0.149699523	0.247713787	0.832452687	amer1
-0.349228664	0.247984302	0.833078918	myhz2
0.229602555	0.248073586	0.833078918	ncapd2
0.136480527	0.248138524	0.833078918	ier2b
-0.226533174	0.248197056	0.833078918	lysmd3
-0.21767095	0.248199191	0.833078918	edem3
0.158313537	0.248199803	0.833078918	hist2h2l
-1.532875116	0.248282502	0.833078918	slc6a19a.2
0.143486109	0.248315256	0.833078918	znrf3
-0.132959695	0.248379808	0.833078918	arhgap32b
-0.235433394	0.248402633	0.833078918	znf800a
0.185032097	0.24840655	0.833078918	ndrg2
0.568262271	0.248409884	0.833078918	LOC101883308
0.369172402	0.248431153	0.833078918	rs1b
-1.047402395	0.248598129	0.833078918	BX088709.1
-0.363575784	0.248616813	0.833078918	AL954655.2
0.17901578	0.248663237	0.833078918	adora1b
-0.296861998	0.248673762	0.833078918	b4galt5
0.173800575	0.248684596	0.833078918	grin2db
-0.37637142	0.248687032	0.833078918	XPO5
0.648504793	0.248697527	0.833078918	LOC101884125
0.710100296	0.248727353	0.833078918	XLOC_030218
0.133484552	0.248781076	0.833078918	kctd12.1
0.173526259	0.248781536	0.833078918	tm9sf3
-0.267086374	0.248847199	0.833078918	CABZ01052573.1
0.224373315	0.248864997	0.833078918	ppp2r3a
-0.213800845	0.248871067	0.833078918	emilin2a
0.542408448	0.2489297	0.833078918	XLOC_021254
0.271682516	0.248931902	0.833078918	ikzf1
0.294257478	0.24894778	0.833078918	nrros
-0.164431141	0.24898269	0.833078918	sh3tc2
-1.15391679	0.248988582	0.833078918	si:zfos-169g10.2
0.300249861	0.248998685	0.833078918	si:ch73-21k16.5
0.174251106	0.249013818	0.833078918	frmd3
-0.415534571	0.249020662	0.833078918	atp8b3
-0.849151464	0.249124327	0.833315434	fancl
-0.151943472	0.249221187	0.833529129	man2a2
-0.181391885	0.249274884	0.833598429	zgc:162939
0.257464554	0.249407951	0.833933095	nr4a3
0.867730135	0.249518188	0.834045514	si:ch211-191c10.1
0.194334075	0.249544082	0.834045514	mgat4a
-0.31500501	0.249581041	0.834045514	XLOC_030902
-0.139122687	0.24962169	0.834045514	cdk5r2a
-0.144918557	0.249622595	0.834045514	psma8
0.666916583	0.249659159	0.834045514	zgc:112966
-0.12325013	0.249672537	0.834045514	supt16h
-0.127989752	0.249715456	0.83407866	gkap1
-0.207878095	0.249809317	0.834205732	tmcc2
-1.118729198	0.249830781	0.834205732	si:ch211-274f20.2
0.118528288	0.249852504	0.834205732	rab41
-0.190658621	0.249888156	0.834214581	dqx1
-0.261835513	0.249951771	0.834232165	daw1
0.316280367	0.249983938	0.834232165	MDFIC
-0.141066607	0.24999243	0.834232165	dtx2
-0.209496109	0.250062389	0.834330767	zgc:56628
-0.165620364	0.250115489	0.834330767	ndufv3
0.217966441	0.250131302	0.834330767	parp12a
0.210045037	0.250161203	0.834330767	stat6
0.650902764	0.250187009	0.834330767	mir199-2
-0.13446549	0.250328895	0.834525552	mboat7
-0.149956009	0.250338427	0.834525552	CABZ01113599.1
0.156368499	0.25037506	0.834525552	cdc42ep4b
0.140278556	0.250407119	0.834525552	osbpl7
0.679216006	0.250410488	0.834525552	zanl
0.747611267	0.250563256	0.834631321	LOC101885801
1.121316169	0.250567507	0.834631321	LOC108179558
-0.154197049	0.250606328	0.834631321	srrm1
0.214341565	0.250700088	0.834631321	lmna
-0.147847429	0.250717239	0.834631321	nxph2b
0.21190227	0.250750038	0.834631321	CABZ01040999.1
0.216029093	0.250767177	0.834631321	arhgap22
0.18950052	0.250801203	0.834631321	mcm2
0.140295486	0.250826201	0.834631321	cbx5
-0.219905139	0.25088188	0.834631321	FP325130.1
-1.370806924	0.250905059	0.834631321	si:dkey-34f9.3
0.47884093	0.250955707	0.834631321	calcrlb
0.13919077	0.250975492	0.834631321	pcsk1
1.31463424	0.251009633	0.834631321	XLOC_004843
0.561916182	0.251028036	0.834631321	or133-4
1.219121615	0.251038764	0.834631321	BX890629.1
0.328850618	0.25105448	0.834631321	PSTK
-0.159549023	0.251071672	0.834631321	tusc2a
0.131963993	0.251101714	0.834631321	gabra5
-0.164455534	0.251102587	0.834631321	pogza
-0.964816111	0.251236829	0.83483973	LOC101884509
0.797281917	0.251239731	0.83483973	si:ch211-244e12.7
-0.469191114	0.251264367	0.83483973	XLOC_013920
-0.197238752	0.251387931	0.835089378	slc12a9
0.215586786	0.251445934	0.835089378	arpc5la
0.160655956	0.251447119	0.835089378	mcm3ap
0.190453695	0.251473706	0.835089378	si:ch211-214e3.5
0.178583176	0.25151498	0.835089378	hsd17b7
0.130822253	0.251612541	0.835089378	rbpms2b
-0.166249591	0.251628283	0.835089378	s100s
-0.173485921	0.251632649	0.835089378	hapln3
0.277056408	0.25163683	0.835089378	cmklr1
0.212317356	0.251773327	0.835152748	fbln2
-1.254207724	0.251812438	0.835152748	cd40lg
-0.769930141	0.251827653	0.835152748	pla2g4ab
-0.148488608	0.251864357	0.835152748	anxa1a
-0.245844116	0.251883946	0.835152748	uacaa
0.123825358	0.251978439	0.835152748	tmem203
-0.236213679	0.25199341	0.835152748	agpat9l
0.165558602	0.25204827	0.835152748	elmod2
-0.153416315	0.252087535	0.835152748	si:ch211-150g13.3
-1.271547143	0.252126793	0.835152748	CU682777.2
-0.184641925	0.252163604	0.835152748	rab42a
0.41520718	0.252169344	0.835152748	si:dkey-13n15.11
0.242386331	0.252175844	0.835152748	glsb
0.223213228	0.252263314	0.835152748	si:ch73-290k24.5
0.156000839	0.252279409	0.835152748	cygb2
0.179395405	0.252346725	0.835152748	ptmab
0.243967991	0.252371806	0.835152748	si:dkey-42i9.6
-0.387501356	0.252375807	0.835152748	adamts14
0.147242153	0.252413026	0.835152748	hemk1
0.172320213	0.252424725	0.835152748	igsf8
0.266538909	0.252426336	0.835152748	ugt1b5
-0.252455811	0.252491402	0.835152748	bves
-0.628313131	0.252491995	0.835152748	LOC103910022
-0.194659019	0.252502698	0.835152748	wdr59
-0.138824111	0.252540761	0.835152748	ctdspl3
0.139416399	0.252570769	0.835152748	ddx6
0.838365431	0.252644663	0.835152748	ptx3b
0.638468607	0.2527003	0.835152748	si:dkey-3h2.3
0.147170695	0.252724282	0.835152748	ppp1r9ba
0.229324171	0.252725611	0.835152748	trmt1l
0.764919809	0.252757353	0.835152748	LOC100535061
0.955405561	0.252785543	0.835152748	XLOC_003453
-0.201389681	0.252803887	0.835152748	zgc:152938
-0.163015936	0.252807085	0.835152748	dhrs3b
0.225012485	0.252812281	0.835152748	nav2a
-0.224012425	0.252924948	0.835415763	dnai1.2
0.188238707	0.253016547	0.835609129	thraa
1.080957546	0.253215818	0.835755858	si:ch211-251f6.7
-0.178876243	0.2532314	0.835755858	helz
0.858614811	0.253296704	0.835755858	ccl39.9
0.233364908	0.253298343	0.835755858	cfap70
0.512569429	0.253388112	0.835755858	CR759816.1
0.271646253	0.25339786	0.835755858	rbm14b
0.152473396	0.253436954	0.835755858	ilf2
-0.234907593	0.253469414	0.835755858	hivep3b
-0.767333398	0.253506703	0.835755858	LOC101882166
0.162991444	0.253514944	0.835755858	si:ch211-286b5.5
-0.243287336	0.253530221	0.835755858	tmem69
0.22633491	0.253542338	0.835755858	si:ch73-42p12.2
0.75726865	0.253546473	0.835755858	fam81b
0.739981695	0.253547682	0.835755858	si:dkey-11o1.6
0.383022927	0.253556914	0.835755858	sparcl2
0.235246446	0.25359434	0.835770237	klf17
0.919545786	0.253678744	0.835939419	LOC103911388
-0.187868645	0.253722087	0.835973268	numbl
0.134755976	0.253815715	0.83600357	brinp2
1.618301628	0.253833259	0.83600357	FO834825.2
0.137181839	0.253853991	0.83600357	hdac1
-0.127617363	0.253904295	0.83600357	rxrgb
-0.316770273	0.253911572	0.83600357	AL954682.1
0.163906491	0.253944549	0.83600357	XLOC_003625
-0.147242975	0.25396279	0.83600357	scn3b
0.243829821	0.254101618	0.83608063	xpa
-0.148091774	0.254130558	0.83608063	neurod6a
0.173203635	0.254134856	0.83608063	trib3
1.147461496	0.25418146	0.83608063	XLOC_001352
0.225539166	0.254256554	0.83608063	im:7136021
-0.896900085	0.254268938	0.83608063	LOC110439879
-0.272125344	0.254297448	0.83608063	klhl42
-0.348746479	0.254338427	0.83608063	rce1b
0.244179992	0.254348761	0.83608063	zgc:112496
-0.213479956	0.254394159	0.83608063	si:ch211-235o23.1
0.188443438	0.254412729	0.83608063	utp11l
-0.155465112	0.25447415	0.83608063	cyfip2
-0.217515017	0.254510812	0.83608063	LOC100534805
-0.126787696	0.254536676	0.83608063	tmem30ab
-0.143143195	0.254550109	0.83608063	rhot1a
0.309126135	0.254589975	0.83608063	abcf3
-0.138198463	0.25463106	0.83608063	krt18b
-0.441282789	0.25463354	0.83608063	LOC103910371
-0.348990726	0.254687561	0.83608063	CR391910.2
0.149382659	0.254756045	0.83608063	hibadhb
-0.177105092	0.254807831	0.83608063	mgat1a
0.147055465	0.254809129	0.83608063	rcor1
1.31598097	0.254832222	0.83608063	AL929009.2
-0.354810648	0.254850343	0.83608063	nmbb
0.156300269	0.254880058	0.83608063	bag1
0.863420036	0.254897036	0.83608063	ARHGAP6
-0.218328654	0.254929146	0.83608063	slc4a7
-0.392919158	0.254947752	0.83608063	si:dkey-240n22.6
-0.49315864	0.25495418	0.83608063	LOC101882317
0.144577877	0.255029394	0.83608063	cxcl12b
-0.118679813	0.255038949	0.83608063	ubtfl
-0.161070912	0.255044613	0.83608063	adcy2a
0.827361835	0.255077693	0.836080643	cttnbp2nla
-0.154438608	0.255135141	0.836160522	im:7160594
-0.156062186	0.255278493	0.836456697	epdl1
-0.160112455	0.255291693	0.836456697	grm4
0.253956326	0.255352289	0.836525597	zgc:158517
0.140195233	0.255400682	0.836525597	znf385b
-1.200602729	0.255436047	0.836525597	LOC103908899
0.173173549	0.255445094	0.836525597	gpc1a
0.658762853	0.255479844	0.836531024	taar16f
-0.146363327	0.255729924	0.837241424	cpne2
0.156180139	0.255974965	0.8374922	wwtr1
0.687611739	0.255979419	0.8374922	LOC100537297
0.249634025	0.255989645	0.8374922	pde11al
-0.153847222	0.256018904	0.8374922	fgfr1op
-0.237694444	0.256035197	0.8374922	trim36
-0.207254466	0.256055253	0.8374922	cd81b
1.300231428	0.256061641	0.8374922	znf1099
0.711516788	0.256071573	0.8374922	scxb
0.596966452	0.25613727	0.837598695	LOC110439832
0.153754173	0.256204817	0.837657731	creb3l2
0.472578477	0.256221599	0.837657731	LOC100149991
-0.377478853	0.25627977	0.837739562	CABZ01058723.1
-1.204547361	0.256393634	0.837989841	ccr10
-0.117772785	0.256422637	0.837989841	ash2l
-0.175733808	0.256470041	0.838036413	ercc6
-0.141688317	0.256551098	0.838192926	slc18a3a
0.151056375	0.256637326	0.838200786	eif1axb
0.967122443	0.2566812	0.838200786	vtg5
-0.105425265	0.25668172	0.838200786	hbp1
0.163119719	0.256686142	0.838200786	col14a1a
0.128923654	0.256750901	0.838206132	etnk1
0.816037855	0.256755081	0.838206132	XLOC_023301
-0.190462471	0.256787257	0.838206132	zgc:92481
0.355450013	0.256855319	0.838320047	plcg2
0.621049004	0.256984194	0.838498131	mrnip
0.180964904	0.25700259	0.838498131	spcs2
-0.139329983	0.257061964	0.838498131	znf804b
0.230961769	0.257102305	0.838498131	fam167ab
-0.277544055	0.257191968	0.838498131	slc6a22.2
-0.144857818	0.257198559	0.838498131	psmd3
0.1924105	0.257233678	0.838498131	GAN
-0.123475906	0.257240467	0.838498131	pkma
0.657814916	0.257249829	0.838498131	crygm5
-0.156341675	0.257249913	0.838498131	adcy7
0.143411087	0.257274765	0.838498131	tent5bb
-0.100287236	0.257443771	0.838890975	ppp2r1ba
-0.239028269	0.257574721	0.838890975	pappaa
-0.406616074	0.25757844	0.838890975	plat
-0.111033038	0.257581298	0.838890975	capns1b
0.190090563	0.257582197	0.838890975	mknk2a
-0.123039166	0.257639837	0.838890975	wdr44
-0.376717879	0.257656643	0.838890975	tmod1
0.327622812	0.257806264	0.838890975	kdf1b
-1.228757533	0.257829333	0.838890975	LOC101884626
-0.118609943	0.257909191	0.838890975	auts2a
-0.183397353	0.257932404	0.838890975	atp6v0a2a
-0.143431441	0.257948734	0.838890975	plp1b
1.397288259	0.257955614	0.838890975	CU571328.1
0.212323707	0.2579742	0.838890975	nedd9
0.180481988	0.258030721	0.838890975	cst14a.2
-0.160969708	0.258044492	0.838890975	galnt18b
0.652132467	0.258083377	0.838890975	pou3f2a
-0.74483357	0.258103394	0.838890975	vtcn1
0.571176252	0.25810884	0.838890975	ms4a17a.4
0.223369139	0.258130308	0.838890975	tll1
-0.233323869	0.258152057	0.838890975	atp13a2
-0.178909217	0.258157718	0.838890975	LOC556170
-0.113210325	0.258196606	0.838890975	puf60b
0.158380362	0.258219689	0.838890975	znf770
0.30034163	0.258251167	0.838890975	rtkn2a
-0.224354971	0.258273159	0.838890975	gdpd2
0.669177365	0.258307947	0.838890975	LOC101884281
-0.194279083	0.258360596	0.838890975	LOC110439998
0.103854399	0.258362203	0.838890975	brd2a
0.212282245	0.258433046	0.838890975	pcolce2b
-0.202397071	0.258471855	0.838890975	GABRA2
0.282326736	0.25851477	0.838890975	opn4b
-0.191907678	0.258514797	0.838890975	st6galnac5b
0.224908346	0.258524453	0.838890975	OSBPL8
-0.161657447	0.258571943	0.838890975	zgc:158258
-0.143755631	0.258601371	0.838890975	naa15a
-0.109183069	0.258623205	0.838890975	patl1
-0.54005909	0.258701595	0.839037583	CABZ01080587.1
-0.490036271	0.258863019	0.839288721	XLOC_043106
0.645212374	0.258898747	0.839288721	etv7
-0.175525911	0.258909024	0.839288721	cyfip1
0.183306916	0.258920582	0.839288721	foxg1d
-0.130061352	0.25894504	0.839288721	sema5a
0.293277338	0.259065672	0.839419568	ttll6
-1.028918731	0.259076323	0.839419568	dpep2
0.1272457	0.259085033	0.839419568	mbd3a
0.160997211	0.259145443	0.839507689	abi3bpb
-0.513140484	0.259219538	0.839622172	LOC100534780
-0.375367721	0.259291083	0.839622172	zgc:112038
0.182695973	0.259300286	0.839622172	pcnx3
0.191213076	0.259375048	0.839622172	scn4ba
0.510158583	0.259387288	0.839622172	zgc:171501
0.175864913	0.259391836	0.839622172	BX004774.2
0.277098491	0.259413291	0.839622172	LOC101882640
0.296213003	0.259449576	0.839632105	palb2
0.147242591	0.259492475	0.839663438	znf185
-0.13068121	0.259610368	0.839937398	mapk7
0.171201953	0.259644614	0.839940692	polr2eb
0.232972946	0.259757226	0.840139453	gabrb1
-0.131196935	0.259772528	0.840139453	vipas39
-0.197726001	0.259989746	0.840165656	necab1
0.245268818	0.259996704	0.840165656	oat
-0.109525872	0.260069855	0.840165656	ndel1a
-0.250291077	0.260100716	0.840165656	hkdc1
-0.201013395	0.260111315	0.840165656	smyhc1
0.157562809	0.26012728	0.840165656	rgs7bpa
-0.660845404	0.260144893	0.840165656	nox5
-0.202465311	0.260147467	0.840165656	c19h1orf109
-0.279906316	0.26018912	0.840165656	cdcp1a
0.43151201	0.260204346	0.840165656	ogfrl2
0.38017702	0.260227361	0.840165656	CR388143.1
-0.218183057	0.26023316	0.840165656	ighmbp2
0.470782236	0.260251845	0.840165656	XLOC_004950
-0.162791074	0.260278926	0.840165656	npnt
0.167179454	0.260279186	0.840165656	sh3bgrl
-0.166452752	0.260356154	0.840306799	stx5al
0.180275739	0.260400545	0.840342778	slc35b4
-0.164282797	0.260487142	0.840514933	nebl
-0.228782132	0.260662876	0.840914687	tbc1d13
0.318302823	0.260677565	0.840914687	serpinh1a
0.105861793	0.260715427	0.840929509	map2
0.186458191	0.260784164	0.841026365	cnnm2b
-0.226382061	0.260811998	0.841026365	polg2
0.230240687	0.26086985	0.841031677	zdhhc16b
-0.185377488	0.260986355	0.841031677	si:ch211-189a15.5
-0.101769635	0.260991465	0.841031677	grk4
-0.266270062	0.261019087	0.841031677	si:dkey-43p13.5
-0.161154408	0.261030253	0.841031677	XLOC_022032
0.142968076	0.26104599	0.841031677	lin7b
0.92579758	0.261046544	0.841031677	LOC101884484
0.144587675	0.261236354	0.841445527	fam160a1a
0.158309261	0.261241574	0.841445527	gal3st4
0.172205015	0.261313442	0.841569777	vash2
0.200715855	0.261411038	0.841761951	opn1mw1
-0.234318702	0.261439714	0.841761951	med18
1.199538647	0.261527012	0.841928262	si:dkey-263j23.1
-0.170762241	0.261557981	0.841928262	slc39a1
-0.148504929	0.261663829	0.842155533	cdipt
0.198173432	0.261695218	0.842155533	armc1
0.160628888	0.261796239	0.842283963	cbx3a
-0.894243352	0.261801768	0.842283963	CABZ01078733.1
0.934654101	0.261903222	0.842461105	si:dkeyp-80d11.4
-0.221902182	0.261952716	0.842461105	lins1
1.151649069	0.261956812	0.842461105	si:ch211-222n22.1
-0.280836663	0.262004576	0.842507527	dnajc28
0.53841521	0.262050749	0.842529703	rab38b
-0.510713566	0.262078133	0.842529703	fig4a
0.315095127	0.262153305	0.842664196	ube2c
-0.194497858	0.262228392	0.842747835	plod1a
-0.279161516	0.262246003	0.842747835	nars2
0.521694018	0.262391324	0.843022179	si:dkey-108k21.13
0.330390483	0.262398074	0.843022179	LOC108192084
0.6875647	0.262444881	0.843025909	si:dkey-73p2.2
1.169838983	0.262473415	0.843025909	si:dkeyp-93a5.2
-0.206389837	0.262499285	0.843025909	zgc:153383
1.239026392	0.262555328	0.843098777	npffr1l1
0.613824017	0.262709134	0.843337794	zgc:123299
0.176705219	0.262736491	0.843337794	wdr83os
1.15105266	0.262753338	0.843337794	BX005450.1
-0.259325949	0.262763212	0.843337794	lig4
0.230669037	0.262809834	0.843380345	LOC101883391
-0.298611781	0.262910365	0.843428141	xrcc3
-0.124566183	0.262930136	0.843428141	tmem107
-0.456509507	0.262973404	0.843428141	XLOC_008367
0.162136672	0.26302607	0.843428141	slc7a1
-0.185438267	0.263069081	0.843428141	brpf1
1.356183537	0.263089523	0.843428141	sim2
0.699910678	0.263097304	0.843428141	XLOC_006515
0.199609932	0.263119358	0.843428141	AL732488.1
0.542439638	0.263125023	0.843428141	crygm2c
0.293163377	0.263194935	0.84348884	arih1l
0.400938043	0.263210696	0.84348884	adora2ab
0.139901008	0.26331299	0.843593326	plk3
-0.241091035	0.26333771	0.843593326	mansc1
0.643934296	0.263365818	0.843593326	si:dkey-15j16.6
0.704838645	0.263399235	0.843593326	zgc:158376
-0.160238963	0.263465819	0.843593326	itfg2
-0.236417993	0.263477784	0.843593326	rabepk
-0.854266249	0.263511271	0.843593326	il17ra1b
0.690853324	0.263518616	0.843593326	CR352338.1
0.194948138	0.263562672	0.843593326	lzic
-0.281111856	0.263609545	0.843593326	mcc
-0.211763633	0.263610399	0.843593326	slc7a10b
-0.118593954	0.26366508	0.843661506	rpl10a
1.076108339	0.263777257	0.843789783	XLOC_043546
-0.159616002	0.263811511	0.843789783	znf518b
0.960832459	0.263830909	0.843789783	LOC108179562
0.645824364	0.263838692	0.843789783	BX901918.1
0.177156937	0.263923565	0.843877418	mks1
-0.220026934	0.263932861	0.843877418	wdr47a
1.22893419	0.263974996	0.843893513	si:dkey-78k11.4
-0.169619836	0.264004664	0.843893513	tmem151ba
0.214184394	0.264083175	0.844037742	polr2f
0.202063514	0.264138797	0.844085854	tnpo2
-0.141088444	0.26422087	0.844085854	slain2
0.131476486	0.264258775	0.844085854	flvcr1
-0.553481468	0.264259745	0.844085854	si:ch211-51i16.1
-0.130753808	0.264334131	0.844085854	tfap4
-0.149318851	0.264337005	0.844085854	pigx
0.163908227	0.264361942	0.844085854	ptprda
0.423389819	0.264414865	0.844085854	CR293511.1
-0.162558916	0.264431085	0.844085854	chrna1
0.488716783	0.264432149	0.844085854	pth4
-0.224275149	0.264552993	0.844126145	pcdh15a
-0.123028271	0.264593812	0.844126145	zgc:171566
-0.237388022	0.264612068	0.844126145	cbfa2t2
0.262096976	0.264627958	0.844126145	zgc:158640
0.40839682	0.264628594	0.844126145	CU651669.1
0.238692187	0.264645134	0.844126145	eif2ak2
-0.133340154	0.264746988	0.844307797	plvapb
-0.258538058	0.264795769	0.844307797	eps8b
0.215980884	0.264827145	0.844307797	cdc37l1
0.83345279	0.264835688	0.844307797	sec14l7
0.227623715	0.264895309	0.844391377	adam15
0.161847032	0.265028488	0.844692111	syngr3b
1.278687915	0.265101128	0.844692111	XLOC_042135
0.204248568	0.265113704	0.844692111	nptx2a
-0.229091389	0.265139131	0.844692111	tbc1d32
-0.197647563	0.265156733	0.844692111	si:ch211-255f4.9
0.219642912	0.265236345	0.844740866	wee1
0.139173504	0.265296964	0.844740866	cdk17
0.161300999	0.265317465	0.844740866	bahcc1a
-0.124311519	0.265329516	0.844740866	tenm4
-0.246778692	0.265339128	0.844740866	kdm8
-0.39584289	0.265434348	0.844937595	XLOC_044113
0.232078703	0.265702135	0.845683526	ece2a
-0.153973376	0.265818258	0.845735188	taf3
-0.160478691	0.265839516	0.845735188	scrn3
-0.905921954	0.265848372	0.845735188	znf993
-0.995217925	0.265892428	0.845735188	filip1a
-0.112999544	0.265896035	0.845735188	march9
-0.413393031	0.265961531	0.845735188	si:ch73-314g15.3
0.138217646	0.265973396	0.845735188	slc25a55a
0.179441525	0.265990003	0.845735188	wu:fc30c06
-0.137313266	0.266029001	0.845735188	evla
-0.126376493	0.26605294	0.845735188	kdm6a
0.146695008	0.266139524	0.845824335	unc119.1
-1.884844723	0.266166058	0.845824335	slc6a19b
0.291713633	0.266181367	0.845824335	PRRG3
0.176643712	0.266278373	0.846026233	rx3
1.062735563	0.266450529	0.846384232	mir363
0.188560678	0.266458016	0.846384232	bbs4
0.246685423	0.266584529	0.846467579	znf1167
0.56911133	0.266595006	0.846467579	vwa2
-0.406596085	0.266666429	0.846467579	galr1b
0.120214477	0.266690369	0.846467579	mapkapk2a
-0.225536362	0.266700848	0.846467579	pctp
0.59854379	0.266733789	0.846467579	adrb2b
0.197634059	0.266739193	0.846467579	CABZ01081752.3
-0.251597381	0.266826019	0.846467579	exd3
0.289543211	0.266858574	0.846467579	wnt10a
-0.666690353	0.266885493	0.846467579	angpt2b
-0.542213769	0.266885962	0.846467579	cldn10l2
-0.52360556	0.266909192	0.846467579	si:zfos-911d5.4
0.223991757	0.266945443	0.846467579	CR855337.1
0.165833465	0.266953064	0.846467579	prkcdb
-0.170639272	0.267077926	0.846602902	samd1a
0.571927549	0.267151035	0.846602902	cant1b
-1.833334049	0.26717003	0.846602902	slc5a1
-0.158957521	0.267192468	0.846602902	wdfy2
-0.913667322	0.267208791	0.846602902	crybb3
0.85956559	0.267338832	0.846602902	si:ch211-140l13.3
0.157042188	0.267342294	0.846602902	tomm22
0.211133399	0.267350244	0.846602902	mapkapk2b
-0.316129202	0.267379663	0.846602902	CR855311.1
-0.114679033	0.267412881	0.846602902	nelfcd
-0.147373085	0.267478904	0.846602902	ccar1
-0.110106027	0.267499399	0.846602902	kcnd3
-0.141970805	0.267526466	0.846602902	abcc8
-0.121040903	0.26759131	0.846602902	mdh1aa
0.22573752	0.267592289	0.846602902	bicc1a
-0.148046952	0.267621289	0.846602902	ypel3
-0.337439532	0.267621943	0.846602902	si:ch211-76m11.8
-0.790123306	0.267637316	0.846602902	CABZ01074708.1
-0.677230369	0.267649191	0.846602902	LOC101886684
-0.450376458	0.267665575	0.846602902	lrrc15
0.227492833	0.267811745	0.846823444	cdca7a
-0.13747306	0.267816029	0.846823444	ppid
0.621504068	0.267852172	0.846823444	si:dkey-259j3.5
0.153012016	0.267869304	0.846823444	vezf1b
0.777647192	0.267910434	0.846847562	CU695215.2
-0.12502206	0.267957573	0.846890665	med24
-0.487127411	0.268010121	0.846901173	XLOC_023752
0.583070738	0.26809922	0.846901173	LOC101882251
0.619414474	0.268109232	0.846901173	wnt7ab
0.10631804	0.268112877	0.846901173	zgc:65851
0.316435864	0.26817126	0.846901173	ponzr6
0.262684604	0.268196649	0.846901173	zgc:173480
0.404138408	0.268200299	0.846901173	XLOC_005449
1.015938953	0.268256187	0.846901173	CABZ01065425.1
0.730945973	0.268287462	0.846901173	wnt5a
0.12999292	0.268295933	0.846901173	zfhx3
-0.881664537	0.268428163	0.846940807	si:dkey-47k20.1
0.185199875	0.268434832	0.846940807	lrrcc1
-0.131779284	0.268527242	0.846940807	spg7
0.159461567	0.26855278	0.846940807	slc17a7b
-0.202292193	0.268616867	0.846940807	si:dkeyp-113d7.1
0.392037156	0.268622804	0.846940807	LOC100150670
-0.205928896	0.268635837	0.846940807	mmab
0.141053152	0.268660328	0.846940807	mid1ip1a
-0.131461278	0.268686554	0.846940807	hrh3
-1.327553008	0.268692766	0.846940807	LOC103910744
-0.262523041	0.26870603	0.846940807	sord
-0.102780125	0.26871055	0.846940807	sept10
0.221079658	0.268833113	0.847118789	penkb
0.22401621	0.268847235	0.847118789	XLOC_014477
0.137745613	0.268880938	0.847118789	rabl6a
-0.351765771	0.268901067	0.847118789	si:ch211-283h6.4
-0.1358332	0.268970135	0.847161882	pcid2
-0.202078427	0.268981773	0.847161882	fam161b
0.180081028	0.26903236	0.847215648	dcaf7
-0.40214684	0.269114408	0.84736846	CABZ01079005.1
-0.154310973	0.269202271	0.847412289	krt8
-0.269501226	0.269227238	0.847412289	cyp39a1
-0.794859792	0.269256085	0.847412289	si:dkey-246g23.4
-0.199992468	0.26926459	0.847412289	si:ch211-198m17.1
-0.63638373	0.269319448	0.847412289	zgc:162297
0.234683534	0.269356352	0.847412289	anln
0.407452957	0.269362993	0.847412289	cyb5r2
-0.719014688	0.2694016	0.847428279	XLOC_042788
0.853258283	0.26944302	0.847453113	spic
-0.704712079	0.269522412	0.847597354	FO904880.1
0.227456306	0.269611938	0.847704237	XLOC_043013
0.231454334	0.26962347	0.847704237	zgc:103692
0.183674877	0.269684447	0.847790504	clocka
1.049766332	0.269726905	0.84781854	ifnphi3
-1.487791884	0.269796259	0.847885763	si:dkey-90l23.2
-0.362055749	0.269815376	0.847885763	alpk3a
-0.133015429	0.269878476	0.847978635	gtf3aa
0.214476175	0.269956015	0.848033258	scfd2
0.163115957	0.269962957	0.848033258	pclob
0.2096498	0.270078179	0.848289786	cfap52
-0.136823211	0.270246351	0.848584362	lrig2
-0.706663933	0.270265146	0.848584362	si:dkey-13m1.5
1.000384467	0.270306221	0.848584362	LOC103911992
-0.115349483	0.270306246	0.848584362	axin1
-0.924210602	0.270384279	0.848663163	BX005183.3
0.155987827	0.270437816	0.848663163	rap1aa
-0.246935733	0.270457234	0.848663163	s100a11
-0.314210561	0.270495282	0.848663163	si:ch211-133l5.8
-0.137666409	0.270511672	0.848663163	med23
-0.161304896	0.270551775	0.848663163	fstb
0.165202275	0.270566359	0.848663163	slc44a1b
-0.342526277	0.270623074	0.84873574	zgc:101540
-1.352208127	0.27066411	0.848759133	BX927394.1
-1.173648268	0.270722598	0.848763532	zgc:171929
0.505747372	0.270788262	0.848763532	cept1b
-0.814420582	0.270789205	0.848763532	ftr72
-1.305393645	0.270848513	0.848763532	LOC101883270
-0.163405029	0.270881147	0.848763532	nckap1
-0.139909419	0.270883462	0.848763532	ddx46
0.607916528	0.27091375	0.848763532	zgc:136767
-0.293954331	0.27093413	0.848763532	epha2b
0.296794582	0.271044838	0.84876975	ccdc3a
0.483878591	0.271189588	0.84876975	BX510960.1
0.391572748	0.271207246	0.84876975	si:ch211-267e7.3
0.152741389	0.271227244	0.84876975	PAXBP1
0.144868189	0.271233815	0.84876975	necap1
0.179170104	0.271237307	0.84876975	dusp12
-0.133488122	0.271249328	0.84876975	rab3b
0.145217813	0.271250516	0.84876975	apbb2b
0.248629479	0.271256229	0.84876975	cnot2
0.252728806	0.271309102	0.84876975	slc25a13
0.151306298	0.271335479	0.84876975	lgals3b
-0.095591994	0.271340239	0.84876975	eif2s3
1.033953613	0.271372621	0.84876975	si:ch211-66i8.3
-0.157878661	0.271472127	0.848825147	gbgt1l4
0.139664708	0.271489958	0.848825147	FO904870.1
-0.701465776	0.271491072	0.848825147	eps8l3b
-0.81394599	0.271584946	0.848975098	zmp:0000001161
0.46571237	0.271606204	0.848975098	phospho2
0.587854943	0.271797591	0.849433589	CR385053.3
0.471124564	0.271820093	0.849433589	LOC110437744
0.304271839	0.271898434	0.849502111	zgc:161973
0.486224733	0.271932557	0.849502111	LOC101884770
0.971091241	0.271949112	0.849502111	gc
0.36671084	0.271976445	0.849502111	AL928824.3
0.339086869	0.272023654	0.84952158	npy2r
0.15816064	0.272059359	0.84952158	osbp
0.120453217	0.2721432	0.84952158	ccng1
0.205223686	0.272149649	0.84952158	si:ch211-204c21.1
-0.275156577	0.27218016	0.84952158	evpll
0.141330341	0.272193923	0.84952158	grin2bb
0.119181204	0.272217929	0.84952158	eif4ebp3l
0.174584388	0.272437476	0.850061473	pus1
0.604937986	0.272529146	0.850061473	si:ch211-227e10.3
-0.124181557	0.272535102	0.850061473	entpd6
0.232405193	0.272579482	0.850061473	cadpsa
0.135812202	0.272595393	0.850061473	ptpn4a
0.248519874	0.272616095	0.850061473	rnf139
0.159348931	0.272654709	0.850061473	ugcg
0.374466073	0.272719859	0.850061473	AL844141.1
0.70375186	0.272812913	0.850061473	BX571811.1
-0.11685079	0.27282595	0.850061473	anxa4
0.138825266	0.272890438	0.850061473	psma6a
-0.179446031	0.272950212	0.850061473	otulinb
0.492187528	0.272958055	0.850061473	sh3bp2
0.256101487	0.272968079	0.850061473	admb
-1.161402025	0.27298848	0.850061473	slc5a2
-0.157632315	0.27299293	0.850061473	nectin4a
-0.169051065	0.273012368	0.850061473	rfx4
-0.622080795	0.273024154	0.850061473	LO017845.1
-0.225766675	0.27308457	0.850061473	col5a3b
0.17290857	0.273098016	0.850061473	si:dkeyp-57d7.4
1.334484851	0.273098339	0.850061473	uox
0.324940659	0.273130757	0.850061473	LO018585.1
0.169511801	0.273211208	0.850207181	ngef
0.266573247	0.273246082	0.850209565	LOC100002469
-0.116274054	0.273305942	0.850209565	pvalb7
-0.306177218	0.273364624	0.850209565	irbpl
-0.113255923	0.273381992	0.850209565	spint2
-0.172690406	0.273420832	0.850209565	rap2aa
-0.219223777	0.273421376	0.850209565	flrt2
-0.109422245	0.273447415	0.850209565	pcbp2
-0.211567605	0.273534577	0.850375973	mrpl35
-0.502399808	0.273633672	0.850430922	XLOC_023863
0.243236063	0.273687212	0.850430922	phf5a
-0.106755479	0.273736522	0.850430922	waca
0.353445815	0.273757213	0.850430922	acot13
-0.152144129	0.273803742	0.850430922	leng1
-0.391052741	0.273868226	0.850430922	zgc:163083
-0.12530869	0.273872933	0.850430922	spegb
-0.251173719	0.273948083	0.850430922	vsig10l
-0.102659446	0.27394954	0.850430922	wdr33
0.533784682	0.273981582	0.850430922	crygm2d16
-0.250177606	0.273989328	0.850430922	etv6
0.136170866	0.274014192	0.850430922	rbms3
-0.141880434	0.274075596	0.850430922	si:dkey-180p18.9
0.717888933	0.274119028	0.850430922	CR318624.2
0.223926827	0.274119063	0.850430922	nin
-0.389692853	0.274145352	0.850430922	si:dkeyp-50d11.2
-0.143199363	0.274258746	0.850430922	usp48
0.132034817	0.274307828	0.850430922	ssr4
0.226575356	0.274310264	0.850430922	sigirr
-0.241175787	0.274329682	0.850430922	zgc:172215
-0.155593773	0.274346232	0.850430922	raly
0.291571098	0.274347356	0.850430922	CABZ01078737.1
-0.142461477	0.274373903	0.850430922	pdlim1
0.676072413	0.274404744	0.850430922	neu3.3
0.320297611	0.274431663	0.850430922	si:dkey-38l22.2
0.166369782	0.274476523	0.850430922	si:ch73-1a9.3
0.276005856	0.274506336	0.850430922	ecrg4a
-0.40400984	0.274523236	0.850430922	NCEH1 (1 of many)
0.276999925	0.274619343	0.850430922	plin6
0.333092312	0.274625798	0.850430922	crygm2d2
-0.203248132	0.274689619	0.850430922	CABZ01078607.1
1.417849658	0.274731075	0.850430922	dao.1
-0.102290097	0.274734852	0.850430922	kpna4
-0.109348321	0.274738542	0.850430922	kmt5b
-1.043824582	0.274829175	0.850430922	si:dkey-78l4.5
-0.124889871	0.274839279	0.850430922	cdh4
0.153412969	0.274862322	0.850430922	arhgap35a
0.804366212	0.274872885	0.850430922	CU929346.1
0.119927857	0.274905264	0.850430922	ube2g2
0.175869471	0.274938636	0.850430922	ssh1b
-0.224193414	0.27499951	0.850430922	wu:fj39g12
-0.297075798	0.275020355	0.850430922	tagln
-0.939901783	0.275028634	0.850430922	si:ch211-120k19.1
-1.055148436	0.275038319	0.850430922	tbx16l
-0.277555136	0.275075184	0.850430922	CU695223.1
-0.24675087	0.275099836	0.850430922	dcaf15
-0.767733391	0.275162536	0.850520735	acot16
-0.2038381	0.275369175	0.850906115	LOC100002706
-0.145950174	0.275376608	0.850906115	si:ch73-174h16.4
0.561828052	0.275408313	0.850906115	dgkq
0.884543287	0.275429435	0.850906115	CABZ01024659.1
-0.233365674	0.275455524	0.850906115	foxb2
0.161088058	0.275532007	0.850948041	dbnlb
0.188779529	0.275585676	0.850948041	rab27a
0.190813951	0.275598986	0.850948041	tmx3a
0.162490563	0.275613581	0.850948041	abhd11
-0.130692885	0.275719141	0.850948041	tmem184ba
0.183498651	0.275723943	0.850948041	cdc25b
-0.321340247	0.275735759	0.850948041	si:ch211-110p13.9
0.320597924	0.275753174	0.850948041	si:dkey-66i24.9
-0.286009856	0.275772069	0.850948041	spata4
-0.44767767	0.275872289	0.851005314	rag2
1.008953285	0.275900098	0.851005314	LOC100331639
0.26910162	0.275930515	0.851005314	capslb
0.127841981	0.275934773	0.851005314	vangl1
0.53738317	0.275958959	0.851005314	bmb
0.149245973	0.276223073	0.85151996	rbm47
0.132909359	0.276246058	0.85151996	add2
0.298455523	0.276277583	0.85151996	nab1b
0.213695098	0.276293895	0.85151996	si:ch211-225b11.4
0.215278928	0.276294276	0.85151996	chata
0.307640847	0.276399418	0.851740155	dclre1a
-0.450855735	0.276510046	0.851970459	vstm4b
1.234293942	0.276541562	0.851970459	si:dkey-58f10.11
0.134593654	0.27669418	0.852336763	txnrd3
-0.202044561	0.276788525	0.852412205	sf3a1
-0.188961512	0.27679375	0.852412205	ubn2a
0.402757794	0.276836687	0.852412205	znf1077
-0.376524431	0.276872536	0.852412205	XLOC_009819
0.167311955	0.276898116	0.852412205	lipeb
-0.117699019	0.276932549	0.852412205	nr2f6a
0.238356439	0.276954721	0.852412205	fhod1
-0.251759671	0.277203084	0.853058397	BX005234.1
-0.306449574	0.277232168	0.853058397	CABZ01015105.1
1.070524993	0.277280465	0.853071505	CU683879.2
-0.122313542	0.277305846	0.853071505	fam174b
-0.143761118	0.277351534	0.853071505	stk11
-0.235050975	0.277371418	0.853071505	si:cabz01071911.3
-0.57700676	0.277553589	0.853527936	XLOC_042515
0.165225545	0.277670982	0.853683564	phf20a
-0.160895692	0.277671741	0.853683564	siae
-0.220284532	0.277757387	0.853753501	fhl1b
-0.504410455	0.277841781	0.853753501	si:dkey-163m14.6
-0.216845526	0.277845716	0.853753501	smyhc2
0.473761259	0.277852802	0.853753501	XLOC_015481
-0.888335314	0.277863361	0.853753501	tmem255b
0.13261175	0.277923015	0.85376023	mrpl3
-0.141612696	0.277936483	0.85376023	rgs12b
-0.195341002	0.277966876	0.85376023	abcc10
0.210122073	0.278026325	0.853782446	larsa
-0.128147429	0.278041661	0.853782446	nsun2
0.198488194	0.278146376	0.854000254	zgc:158291
0.22208412	0.278318947	0.854330069	pcgf6
0.241312579	0.278321391	0.854330069	LOC110437758
0.460039942	0.278391011	0.854440017	si:dkey-163f12.6
0.465435385	0.278487244	0.854502637	si:dkey-40c23.1
0.872388531	0.278511379	0.854502637	si:ch73-106n3.2
-0.235294985	0.278538798	0.854502637	vegfd
0.168529311	0.27854663	0.854502637	cdr2a
-1.324566193	0.278659275	0.854662087	pimr70
-0.256881217	0.278671802	0.854662087	zgc:113223
-0.3642128	0.278722005	0.854662087	BX539313.2
-0.131931506	0.27875488	0.854662087	bmi1a
0.297900279	0.278855308	0.854662087	slc2a10
-0.108195435	0.278878776	0.854662087	cited2
0.142847467	0.279084698	0.854662087	nf1a
0.135410798	0.279098397	0.854662087	faxcb
-0.144069792	0.27912337	0.854662087	smad1
1.339060143	0.279130348	0.854662087	LOC100148591
-0.156464777	0.279201549	0.854662087	sirt6
0.263072021	0.279305316	0.854662087	nr3c2
0.807789122	0.279342808	0.854662087	si:ch211-194m7.4
-0.183674126	0.279382429	0.854662087	BNC1
0.27261548	0.279398364	0.854662087	CU928131.1
-0.192434238	0.279398434	0.854662087	pigp
0.150929099	0.279410281	0.854662087	cplx2l
0.561939025	0.279424513	0.854662087	b4galnt3a
0.229138777	0.279445238	0.854662087	trub1
0.143608538	0.27948538	0.854662087	hsd17b10
0.614712602	0.279571125	0.854662087	tdo2a
0.147999525	0.279591875	0.854662087	capn1b
0.209120892	0.279642082	0.854662087	gpr186
0.156059186	0.279645352	0.854662087	elovl4a
-0.371185774	0.279676568	0.854662087	hepacam2
0.283926448	0.279718996	0.854662087	znf407
-0.121308983	0.279726256	0.854662087	uqcc1
0.480869525	0.279747051	0.854662087	popdc3
-0.134878882	0.27977327	0.854662087	ctdspl2a
0.131586519	0.279773621	0.854662087	hmgcs1
-0.454000061	0.279783549	0.854662087	XLOC_028023
0.24445753	0.279821688	0.854662087	CR759927.3
-0.318643675	0.279856368	0.854662087	tnfsf11
-0.13498872	0.27985744	0.854662087	podxl
-0.120511085	0.279863946	0.854662087	adh5
-0.119742038	0.279868384	0.854662087	tdrd3
0.270406258	0.279869506	0.854662087	chtf8
-0.215034423	0.279883407	0.854662087	ints6
-0.193079617	0.279993666	0.854895505	si:ch211-212k18.9
0.147671585	0.280071773	0.855030709	bach2b
-0.449713663	0.280167655	0.855220141	XLOC_043931
0.192589161	0.280216246	0.855239256	CNNM1
0.157060507	0.280241584	0.855239256	tusc3
-0.426647676	0.280353434	0.855477318	desmb
0.63046307	0.280461927	0.855603974	si:dkey-148a17.6
0.247869185	0.280507521	0.855603974	pole2
0.21376493	0.280513366	0.855603974	bahcc1b
0.942157056	0.280552986	0.855603974	XLOC_009815
0.260719977	0.28056418	0.855603974	CU571074.1
0.146069423	0.280615146	0.855607426	dpf3
-0.128783178	0.280633008	0.855607426	rasal2
0.222925502	0.280712954	0.855747957	si:rp71-46j2.7
1.255336683	0.280821237	0.855952947	LOC103908871
-0.16731776	0.280871547	0.855952947	si:ch211-204a13.2
0.331274081	0.280881782	0.855952947	zgc:165555
-0.187483256	0.281136089	0.856514377	si:dkey-205h13.2
-0.124999262	0.281184307	0.856514377	fnta
0.317449091	0.281185409	0.856514377	dnajc25
0.236146458	0.281201551	0.856514377	clip1a
0.969071595	0.281272437	0.856581793	BX927361.1
-0.115397906	0.281340904	0.856581793	dcun1d4
0.149298235	0.281365919	0.856581793	tsr3
0.193821404	0.281408126	0.856581793	gpx4a
-0.182091416	0.281420655	0.856581793	eif3bb
0.104542565	0.281427003	0.856581793	gpr107
0.976775817	0.281493013	0.856670927	si:dkey-150i13.2
-0.231707429	0.281524068	0.856670927	disc1
-0.2975519	0.281566482	0.856696861	fam151b
0.239735681	0.281654453	0.856854188	zgc:110843
-0.333855649	0.281715657	0.856854188	bglapl
-0.109000201	0.281765262	0.856854188	slit3
0.538685464	0.281771614	0.856854188	lpar5a
-0.136200837	0.281948829	0.856854188	terf2ip
-1.398885833	0.281973306	0.856854188	si:ch211-246b8.2
-0.529505162	0.281978519	0.856854188	si:dkey-26m3.3
-0.147128876	0.281983711	0.856854188	dact3a
-0.113529501	0.281992757	0.856854188	zgc:165507
-0.126846767	0.281996538	0.856854188	ess2
0.339914403	0.282031002	0.856854188	cilp2
-0.186391007	0.28205899	0.856854188	sept4
0.151200753	0.282073934	0.856854188	ythdc1
-0.767108295	0.282092751	0.856854188	FP017295.1
-0.245513521	0.282247458	0.856927577	si:ch211-161m3.4
-0.143061263	0.282266437	0.856927577	slc1a3a
-0.127852177	0.282268564	0.856927577	zyg11
0.164302396	0.282276711	0.856927577	aida
-0.160090078	0.282286412	0.856927577	brd2b
0.255881464	0.282347546	0.857010237	si:ch211-208k15.1
-0.213718729	0.282422343	0.857037844	hspb11
-0.13159518	0.282520383	0.857037844	tbc1d25
0.136268769	0.282535379	0.857037844	map1ab
0.261799531	0.282574011	0.857037844	arhgap29a
0.152778458	0.282653336	0.857037844	kif21b
-0.231183436	0.282657485	0.857037844	ap1m2
1.064252372	0.282742677	0.857037844	XLOC_031233
-0.193620894	0.282754247	0.857037844	foxd2
-0.173760854	0.28285294	0.857037844	exosc5
-0.239461408	0.282881786	0.857037844	abhd13
-0.500581634	0.282920187	0.857037844	tmed3
0.998466845	0.282924076	0.857037844	BX284620.1
0.136421227	0.282924296	0.857037844	mcf2l2
0.230713196	0.282939778	0.857037844	si:dkey-23a23.3
0.105149487	0.282946737	0.857037844	zgc:100918
0.253723311	0.282952134	0.857037844	cep152
-0.219003912	0.283026501	0.857037844	c1qtnf12
0.370177371	0.283059909	0.857037844	XLOC_022611
-0.124353218	0.283068205	0.857037844	fscn1a
0.153058531	0.283094369	0.857037844	marcksa
-0.24555236	0.283240764	0.857037844	si:ch211-76m11.3
-1.374446174	0.283283347	0.857037844	LOC101885844
-0.165758644	0.283314711	0.857037844	kctd12b
0.230695357	0.28336084	0.857037844	zmiz1b
-0.238343462	0.283398671	0.857037844	CR846082.1
0.472478356	0.283528406	0.857037844	ACVR1C
-0.142781052	0.283576189	0.857037844	mterf3
-0.116905871	0.283595982	0.857037844	pwwp2a
0.119365311	0.283601215	0.857037844	elavl3
0.147648405	0.283633717	0.857037844	pin4
-0.182185293	0.283649353	0.857037844	ltbp1
-0.199306727	0.283668613	0.857037844	XLOC_024206
0.681662851	0.283686885	0.857037844	cyp2p9
-0.243781384	0.283701286	0.857037844	si:dkey-35m8.1
-0.218071764	0.283715805	0.857037844	AXL
0.148578238	0.283724954	0.857037844	surf1
-0.130110193	0.28372709	0.857037844	adipor1b
0.171351284	0.283735047	0.857037844	myl9a
-1.190688591	0.283757188	0.857037844	BX119902.2
-0.148314461	0.283775983	0.857037844	chrm4a
-0.177762123	0.283779374	0.857037844	si:dkey-172k15.5
-0.099284082	0.28378063	0.857037844	atg13
0.150046375	0.28388456	0.857249301	nek1
-0.230627584	0.283934357	0.857297263	LOC110438234
-0.337417319	0.284117024	0.857466963	CU633999.2
0.212401447	0.284128903	0.857466963	hoxb5b
-1.071198787	0.284136905	0.857466963	BX936420.1
0.419102993	0.28419338	0.857466963	XLOC_020465
-0.304363035	0.284221637	0.857466963	crtac1b
0.86031368	0.284223329	0.857466963	CR926463.1
-0.09902277	0.284228012	0.857466963	kif5aa
0.236248244	0.284289963	0.857505194	galk1
-0.200455519	0.284398017	0.857505194	LOC103911969
0.235829129	0.284467635	0.857505194	spi1b
0.689322701	0.284481954	0.857505194	LOC101887126
-0.297510682	0.284543504	0.857505194	MTERF1
-0.137354569	0.284567789	0.857505194	rpl35a
-0.144979282	0.284579731	0.857505194	yeats2
-1.064306424	0.284596896	0.857505194	CABZ01043503.1
0.185515123	0.284650725	0.857505194	si:dkey-67c22.2
0.197915396	0.284692631	0.857505194	arg2
0.126585909	0.284704314	0.857505194	exoc5
0.207437092	0.284721673	0.857505194	fam129bb
-0.588424531	0.284722339	0.857505194	XLOC_039630
-0.424685559	0.284758597	0.857505194	rn7sk
-0.262016119	0.284788829	0.857505194	tlr3
0.823754332	0.284837042	0.857505194	slc15a1a
1.037154193	0.284938896	0.857505194	si:dkey-182g1.6
-0.127104648	0.284954463	0.857505194	gpr158a
0.229562293	0.285029881	0.857505194	polr2l
0.452116898	0.28505911	0.857505194	nr0b2a
-0.761078134	0.285071285	0.857505194	uts2d
0.177215744	0.2850716	0.857505194	BX465228.1
0.361314008	0.28513847	0.857505194	hnrnpa0a
-0.175794677	0.285144739	0.857505194	elmo2
-0.110143138	0.285152058	0.857505194	rnf115
0.26336102	0.285171053	0.857505194	ttc17
1.027680794	0.285191989	0.857505194	LOC108191636
-0.570959917	0.285213369	0.857505194	si:ch211-194p6.10
-0.143738067	0.285224451	0.857505194	plrdgb
-0.112716146	0.285260447	0.857511426	cdh11
0.137054316	0.285373939	0.857750587	jupb
-0.443441672	0.285447979	0.85779717	gltpb
-0.132353127	0.285465141	0.85779717	doc2b
0.171503531	0.285491241	0.85779717	sox19b
-0.285805038	0.285528001	0.85780566	snx10a
-0.159278138	0.28558148	0.857864368	prrx1a
0.128748353	0.285699853	0.858117975	lrrc1
0.345730118	0.285778029	0.858157445	BX324216.4
0.179726338	0.285844934	0.858157445	dbpb
0.146922994	0.28585492	0.858157445	wdr81
-0.120673702	0.285872211	0.858157445	ntng1a
-0.441849326	0.285915879	0.858157445	si:ch211-81a5.5
-0.148183542	0.285922569	0.858157445	hipk1a
0.359575531	0.285950635	0.858157445	grapb
0.475509216	0.286001022	0.858206772	si:dkey-92i17.2
-0.144023429	0.286198702	0.858519791	cox7a2l
-0.149745787	0.286233288	0.858519791	mgst1.1
-0.434457252	0.28623931	0.858519791	renbp
-0.170632795	0.28624119	0.858519791	si:dkey-20i20.2
-0.164763626	0.286329286	0.85858657	klhl2
0.16810018	0.286331386	0.85858657	sacs
-0.246246811	0.286438915	0.858807129	CABZ01092907.1
0.169374636	0.286536891	0.858842332	plekhm3
0.198746647	0.286578651	0.858842332	abhd3
0.117648056	0.286639525	0.858842332	rgs7b
0.767504796	0.28665438	0.858842332	znfl1i
0.359552964	0.28666703	0.858842332	CR848784.1
-0.207454063	0.286679828	0.858842332	gdf3
0.446826842	0.286688488	0.858842332	pllp
-0.466155816	0.286731926	0.858870676	LOC101886985
-0.326294317	0.286778595	0.858908689	ccdc85al
0.134622527	0.286846963	0.858942224	glrx3
-0.120806253	0.286857752	0.858942224	tmem86a
0.182635103	0.286900637	0.858968884	CABZ01002690.1
0.169915427	0.2869877	0.859040596	med28
0.122979708	0.286992556	0.859040596	pdia5
-0.284009613	0.287115917	0.859308091	cmtm4
0.103507114	0.287276086	0.859685674	pax6a
-0.228939633	0.28738468	0.859818713	mavs
0.125597433	0.287388571	0.859818713	ythdf2
0.167258967	0.287451455	0.859905075	cep290
-0.123250717	0.287536317	0.860057155	plppr1
-0.109644697	0.28779356	0.860430547	hiat1a
-0.119869274	0.287808594	0.860430547	mbd5
0.153770399	0.287815562	0.860430547	GFOD1
-0.497679047	0.287889873	0.860430547	LOC101883948
-0.397056665	0.287891939	0.860430547	slc39a8
-0.158310627	0.287899261	0.860430547	ankrd16
-0.405971408	0.287932829	0.860430547	btr26
0.171274983	0.287966921	0.860430547	si:ch211-22i13.2
-0.266156369	0.287967499	0.860430547	adssl1
0.790865105	0.288028824	0.860512069	mlnl
-1.275611085	0.28812029	0.860653476	LOC108182459
-0.257848837	0.288144251	0.860653476	susd5
1.163439738	0.288339002	0.861031874	XLOC_026705
1.118837505	0.288371625	0.861031874	XLOC_004075
0.1983558	0.288411183	0.861031874	prkcg
-0.244642109	0.288416334	0.861031874	ompb
0.162118306	0.28844125	0.861031874	smad3a
0.235663818	0.288510249	0.861136151	marveld1
-0.148921661	0.288593225	0.86126249	ptpra
-0.556621348	0.28862072	0.86126249	xgb
-1.232653221	0.28870612	0.861378619	LOC108181393
-0.141652109	0.288756267	0.861378619	mtfp1
0.172922527	0.288780287	0.861378619	pknox1.2
-0.139689391	0.288805048	0.861378619	ankrd55
0.671465971	0.288905526	0.861378619	si:dkey-260c8.8
1.152823389	0.288906523	0.861378619	si:dkey-29j8.2
-0.135668757	0.288912227	0.861378619	angel2
0.230008215	0.288932246	0.861378619	rnf213a
0.136189132	0.288978487	0.861414882	zgc:174877
-0.135633228	0.289035253	0.861482506	fgfr4
0.585838839	0.289125046	0.86164854	si:ch211-66i15.4
0.518787472	0.289304674	0.861916565	si:dkey-240n22.8
0.509620975	0.289319552	0.861916565	CR931780.1
0.133841704	0.289343097	0.861916565	gcat
0.48748116	0.289365998	0.861916565	ccl27a
-0.313754466	0.289385469	0.861916565	avp
0.637288263	0.289444524	0.861990891	si:dkey-199f5.6
0.12353254	0.289508996	0.862081328	sirt2
0.250843999	0.289545184	0.862087534	gcshb
0.172834994	0.289579791	0.862089032	tmbim1b
-0.195206514	0.289656487	0.862109295	gadd45aa
0.710485099	0.289688985	0.862109295	BX511021.4
0.41720219	0.289727534	0.862109295	or131-2
-0.137975257	0.28974552	0.862109295	ift46
0.495977847	0.289786853	0.862109295	or106-3
-0.288924992	0.289791229	0.862109295	clcn2a
0.283177331	0.289870674	0.862144583	atr
0.974673002	0.289955672	0.862144583	CR848025.1
-0.184198713	0.289992397	0.862144583	sst1.1
-0.399991711	0.290034864	0.862144583	AL929217.1
0.182589401	0.290061801	0.862144583	gcnt7
-0.532137378	0.290145265	0.862144583	CR450780.1
0.212166298	0.290148335	0.862144583	tead3b
-0.520836056	0.290187982	0.862144583	dapp1
0.21236351	0.290280336	0.862144583	ykt6
0.146130373	0.290350355	0.862144583	padi2
0.429734242	0.29035524	0.862144583	kcnj2b
-0.094125893	0.290381298	0.862144583	capza1a
0.144204282	0.29041111	0.862144583	kif3ca
-0.113617926	0.290436333	0.862144583	ppp2r5d
0.607452539	0.29044493	0.862144583	gp1bb
-0.236017653	0.290499421	0.862144583	slc12a10.2
-0.65834835	0.29053459	0.862144583	LOC100329676
0.565983001	0.290538502	0.862144583	XLOC_040753
-0.187358321	0.290559275	0.862144583	srbd1
-0.36795943	0.29057642	0.862144583	tmprss7
0.498455718	0.290581309	0.862144583	mir129-1
1.049786093	0.290610757	0.862144583	dio1
-0.201977722	0.29061879	0.862144583	cacng8b
0.587530418	0.290651822	0.862144583	BX950217.1
0.178686842	0.290655754	0.862144583	tp53inp2
0.114627432	0.29081534	0.862396295	fam222a
-0.09551726	0.290827467	0.862396295	hif1ab
-0.289776879	0.290917489	0.862396295	ubxn8
-0.120440069	0.290952089	0.862396295	lyrm2
-0.473691412	0.290963275	0.862396295	man1b1b
-0.137769	0.290979209	0.862396295	asah1b
-0.593607719	0.290979429	0.862396295	tor1l3
-0.846635512	0.291136856	0.862761716	il2rgb
-0.171005432	0.291226945	0.862872594	zic6
0.224315119	0.291283183	0.862872594	hsdl1
0.119615723	0.291291485	0.862872594	ensab
-0.141478349	0.29131573	0.862872594	supv3l1
0.130052004	0.291355696	0.862872594	lmtk2
0.201716961	0.291386016	0.862872594	kdelc2
-0.127265628	0.291448881	0.862872594	march5l
0.937799231	0.291527662	0.862872594	LOC100535191
0.17768621	0.291578845	0.862872594	setbp1
-0.117011725	0.291581019	0.862872594	smad7
0.66130142	0.291581829	0.862872594	galnt8b.1
0.260680839	0.291583895	0.862872594	mrpl1
-0.136854827	0.291643407	0.862947681	tsc2
-0.155712797	0.291677864	0.862948625	sirt5
0.17680055	0.291720669	0.862974263	rnf150b
-0.623291687	0.291763197	0.862999074	nr1h5
-0.982597432	0.29189568	0.86326326	CR387933.1
0.226882564	0.291920814	0.86326326	wars
0.133950267	0.29203142	0.86327308	col11a1a
0.197629744	0.292071127	0.86327308	prep
0.302787298	0.292094135	0.86327308	XLOC_007704
0.225597868	0.292098916	0.86327308	ctso
0.191179988	0.292102008	0.86327308	mllt11
-0.154554968	0.292129042	0.86327308	ap4b1
-0.256479209	0.292212359	0.86330552	micu1
0.128566371	0.292227425	0.86330552	mab21l1
-0.198031519	0.292250969	0.86330552	b4galt7
0.468397338	0.292283648	0.86330552	LOC110440049
0.318468158	0.292340239	0.86330552	CR450833.1
-0.63834014	0.292361144	0.86330552	si:dkey-245n4.2
-0.270825953	0.292395285	0.86330552	rilpl1
-0.174753666	0.292413239	0.86330552	nub1
-0.125155784	0.292701964	0.863790642	kcnc1b
0.106535566	0.292705203	0.863790642	prrc2c
0.228706854	0.292718343	0.863790642	LOC101882787
0.127947391	0.292730927	0.863790642	ptp4a1
-0.121311475	0.292770819	0.863790642	prkcea
0.172805088	0.292782586	0.863790642	uckl1a
-0.13206153	0.292890109	0.863868666	rpl12
0.116592881	0.292921459	0.863868666	fam184b
0.345063026	0.292931243	0.863868666	LOC103909933
0.219455743	0.292945732	0.863868666	chrac1
0.193108678	0.293011723	0.863962478	furina
0.112423293	0.29307351	0.864000551	fcho2
-0.27440201	0.293111228	0.864000551	LOC101885758
-0.139258516	0.293145897	0.864000551	cbln12
0.200081716	0.293211904	0.864000551	PCP4
0.55781186	0.293278299	0.864000551	si:ch211-191a16.5
0.924272125	0.293280672	0.864000551	cfh
0.189737493	0.293283853	0.864000551	slc6a2
-0.191123992	0.293298074	0.864000551	angel1
-0.134388141	0.293366829	0.864097581	usp12a
-0.105031293	0.29339938	0.864097581	dnajc1
0.155616861	0.293590001	0.864518935	si:dkeyp-14d3.1
0.809538128	0.29361085	0.864518935	LOC101883985
-0.128087449	0.293697262	0.86458349	kctd9b
-0.334373774	0.29370118	0.86458349	si:ch211-191i18.4
-0.296026056	0.293745523	0.864613337	noxo1b
0.282076792	0.293827503	0.864753945	tmem176l.3a
0.134097616	0.293933017	0.864900477	zgc:194281
-0.111503499	0.29395816	0.864900477	si:ch211-195b15.8
0.244379036	0.293979939	0.864900477	zgc:153215
1.429348524	0.294140129	0.865049891	XLOC_023448
-0.112757932	0.294195647	0.865049891	ctr9
-0.16890289	0.294200812	0.865049891	si:ch1073-314i13.4
-0.174418702	0.294206357	0.865049891	prrt4
-0.122483504	0.29420922	0.865049891	elf2b
0.229679408	0.294236054	0.865049891	ehd1a
-0.22136071	0.294295032	0.865122667	kat2a
0.230381203	0.294405814	0.865347692	mir96
0.349394917	0.294582987	0.865520542	tmprss5
0.115604391	0.294597902	0.865520542	tomm40
0.244478597	0.294598122	0.865520542	FQ323119.1
-0.526354456	0.294648223	0.865520542	BX908753.1
0.681125201	0.294662668	0.865520542	zbtb42
-0.110119254	0.294706518	0.865520542	CDH18
0.174442283	0.294710818	0.865520542	opn3
-0.362445336	0.294787107	0.865520542	tmem230b
0.406078559	0.294790961	0.865520542	si:ch211-250k18.7
-0.218699924	0.294808309	0.865520542	zgc:195023
-0.226231745	0.294843328	0.865520542	FP102120.1
0.127304285	0.294909215	0.865520542	ubr3
-0.256182237	0.294909741	0.865520542	cyp2u1
0.108499454	0.294996879	0.865675774	ppp6r2a
0.175010025	0.29503289	0.865680951	mt-cyb
-1.075699114	0.295109593	0.865805511	ftr73
0.153761415	0.295210286	0.865895665	polr2d
-0.167189292	0.295261029	0.865895665	cica
-0.270095416	0.295361049	0.865895665	nmur3
-0.146424062	0.295490749	0.865895665	SMIM18
0.327765212	0.295509733	0.865895665	mis12
0.202047303	0.295512856	0.865895665	RTKN
-0.447171681	0.295666063	0.865895665	FQ311924.1
0.491087164	0.295724393	0.865895665	s1pr5b
0.436762506	0.295850139	0.865895665	XLOC_008734
0.207934784	0.295902796	0.865895665	trip4
0.189785643	0.29592098	0.865895665	pank1b
-0.164055057	0.295923069	0.865895665	atp23
0.153895051	0.295924033	0.865895665	inaa
-0.11025088	0.295927446	0.865895665	sart1
0.132905275	0.29595122	0.865895665	psma2
-0.15526531	0.295957366	0.865895665	zfand4
-0.199798708	0.295980592	0.865895665	tmem45a
-0.175644687	0.296014233	0.865895665	zgc:171775
-0.743382523	0.296033246	0.865895665	itga2.3
-0.260699146	0.296049884	0.865895665	hps6
-0.177296393	0.296067333	0.865895665	zgc:153759
-0.130909639	0.296090566	0.865895665	sccpdhb
-0.114484555	0.296095299	0.865895665	islr2
0.136395759	0.296113399	0.865895665	st8sia6
1.151433994	0.296120938	0.865895665	LOC101886751
-0.159836041	0.296198848	0.865895665	atp5if1a
0.174229131	0.296235496	0.865895665	tprn
-0.113459382	0.296268304	0.865895665	nr2c2
-1.075223393	0.29627183	0.865895665	si:dkey-250k10.4
0.214855235	0.29629335	0.865895665	CLEC3A
-0.101568308	0.296327947	0.865895665	vta1
-0.141946337	0.296421297	0.865895665	med8
0.505364221	0.29643849	0.865895665	s100a1
0.294192968	0.296457894	0.865895665	zgc:174315
0.62950806	0.296502543	0.865895665	kiss1rb
-0.58790182	0.296520149	0.865895665	si:ch211-237a4.2
-0.239738306	0.296542613	0.865895665	CABZ01081385.1
-0.208659806	0.296550095	0.865895665	ndufaf3
-0.139780846	0.296599518	0.865895665	acaa2
-0.142602366	0.296607398	0.865895665	syngap1a
-0.460156109	0.296619187	0.865895665	itga2.2
-0.133239802	0.296655161	0.865895665	tbr1b
0.122471875	0.296731125	0.865895665	arhgap35b
0.102784156	0.296792287	0.865895665	top2b
-0.142456648	0.296868444	0.865895665	parp6a
0.209373656	0.296902537	0.865895665	rpp25a
0.350076006	0.296909995	0.865895665	kdf1a
-0.126458923	0.296916962	0.865895665	zswim8
0.759216055	0.296927783	0.865895665	itgam
0.210403482	0.296959316	0.865895665	ube2s
-0.147863587	0.297063278	0.865895665	spata2
-0.48309536	0.29706766	0.865895665	gls2b
0.18666864	0.297115896	0.865895665	h2afvb
-0.222744737	0.297115991	0.865895665	CABZ01053976.1
0.327287512	0.297200838	0.865895665	vgll2a
-0.140581553	0.297244617	0.865895665	si:ch211-188f17.1
0.377470375	0.297372739	0.865895665	grid2ipa
-0.129415852	0.297482405	0.865895665	grm8a
-0.312084603	0.297501295	0.865895665	LOC101884560
-0.704270883	0.297523968	0.865895665	or103-1
0.203164236	0.29752996	0.865895665	lrit2
-0.323169953	0.297587003	0.865895665	LOC103908739
0.149939341	0.297703056	0.865895665	gemin8
0.12333773	0.297715841	0.865895665	dla
-0.126710279	0.297718546	0.865895665	tbc1d10aa
-0.122965114	0.297721078	0.865895665	rimkla
-0.293274559	0.297827062	0.865895665	gpr101
0.162528678	0.297855195	0.865895665	serpinb1l3
0.128298504	0.297870708	0.865895665	ubfd1
0.161439259	0.297876368	0.865895665	pex5lb
0.648077673	0.297883691	0.865895665	edn3b
0.206194141	0.297897216	0.865895665	tyrp1a
1.141555337	0.297953114	0.865895665	NPC1L1
-0.108468765	0.297957053	0.865895665	iars
1.225307385	0.297964289	0.865895665	CABZ01028768.1
0.220150108	0.298091246	0.865895665	exoc3l2b
-0.112447791	0.298096518	0.865895665	fbxw8
0.333381246	0.298099708	0.865895665	kcnk17
0.133865601	0.298151916	0.865895665	dclk1b
1.242263425	0.298173587	0.865895665	aqp8b
0.541623988	0.298191423	0.865895665	FP085400.1
0.158671251	0.298230928	0.865895665	si:ch211-262h13.3
0.140836718	0.298262299	0.865895665	selenou1a
-0.252029823	0.298396939	0.865895665	zgc:162612
-0.11716083	0.298405786	0.865895665	si:ch211-214c7.4
-0.153880101	0.298417455	0.865895665	eya4
0.177792832	0.298423622	0.865895665	pcolceb
-0.144389491	0.298478389	0.865895665	synrg
-0.106793633	0.298501855	0.865895665	sult4a1
0.140929359	0.298528343	0.865895665	cldn11b
0.81273457	0.298555373	0.865895665	si:dkey-261j11.2
0.125033171	0.298555374	0.865895665	si:ch73-287m6.1
0.140968403	0.298618769	0.865895665	pcdh7a
-0.126143513	0.29868436	0.865895665	slc39a9
0.167601176	0.298689577	0.865895665	elocb
-0.103628411	0.298707471	0.865895665	rab18b
-0.13751326	0.298714038	0.865895665	syf2
0.430658083	0.298714931	0.865895665	FO704779.1
0.216082456	0.298764113	0.865895665	fdxacb1
0.319949328	0.2987679	0.865895665	CABZ01085061.1
0.145546409	0.298804802	0.865895665	slc25a10
0.1271754	0.298813433	0.865895665	arf2a
-0.137030025	0.298859259	0.865895665	aifm1
0.146580271	0.298872916	0.865895665	stk16
1.081598147	0.298878245	0.865895665	LOC108181183
0.516246905	0.298903281	0.865895665	XLOC_032541
-0.136756086	0.298938752	0.865895665	bscl2
-0.111189439	0.298946118	0.865895665	PRRC2B
0.110618964	0.298984223	0.865895665	atf4b
0.1440539	0.299002463	0.865895665	rps6ka3a
-0.653703354	0.299023067	0.865895665	XLOC_017459
-0.107960147	0.299023727	0.865895665	snx25
-0.123937342	0.299110902	0.865895665	trpc4apb
0.707008235	0.299177538	0.865895665	LOC103910729
0.183197784	0.299205193	0.865895665	arl6ip4
-0.111243311	0.299284737	0.865895665	trappc13
0.257988371	0.299335206	0.865895665	CR759918.1
-1.352791228	0.299375503	0.865895665	slc2a11l
-0.443637929	0.299396169	0.865895665	spon2a
-0.126263127	0.299474263	0.865895665	arhgap36
0.622344047	0.299552346	0.865895665	si:dkey-33m11.7
0.1769992	0.299554109	0.865895665	gnb3b
0.245139415	0.299572491	0.865895665	LOC100004986
-0.775106677	0.299587428	0.865895665	si:dkey-11n14.1
-0.691684025	0.299616671	0.865895665	CABZ01066725.1
1.17402194	0.299629662	0.865895665	BX571678.1
0.368023669	0.299631203	0.865895665	CR936378.1
-0.173040015	0.299639118	0.865895665	lix1
-0.124263288	0.299648612	0.865895665	nkain1
0.505438719	0.299651371	0.865895665	or120-1
-0.120001988	0.299653775	0.865895665	aldocb
-0.288825408	0.29966197	0.865895665	XLOC_010908
-0.135731895	0.299755264	0.865990921	mob2b
-0.473734411	0.299763453	0.865990921	CR381540.3
0.134249673	0.299893524	0.86618524	nlk2
-0.288150013	0.299958162	0.86618524	ubr1
-0.163435663	0.29996001	0.86618524	ppp2r2ba
0.732805152	0.299967782	0.86618524	XLOC_030238
-0.212196381	0.300112167	0.86630153	dock6
-1.200171104	0.300145479	0.86630153	XLOC_037017
-0.410721156	0.300168006	0.86630153	si:ch211-28p3.3
0.154403919	0.300174665	0.86630153	sri
0.471154324	0.300180012	0.86630153	si:ch211-196h24.1
0.780597111	0.300262479	0.86630153	zgc:162509
-0.168539323	0.30029801	0.86630153	bri3
-0.156096198	0.300433225	0.86630153	zgc:110063
0.202209188	0.300505733	0.86630153	chst6
-0.240876583	0.300512637	0.86630153	pla2g4f.1
0.150467484	0.300524275	0.86630153	zgc:165573
-0.130774604	0.300529144	0.86630153	slc25a51b
0.16891752	0.300585299	0.86630153	nrn1a
0.195054598	0.300608515	0.86630153	MYL2
0.370259882	0.300614277	0.86630153	spdl1
0.249923824	0.3006249	0.86630153	si:ch211-225h24.2
-0.111544398	0.300634533	0.86630153	cd81a
-0.33295691	0.300667141	0.86630153	CABZ01068367.1
0.238945539	0.300698572	0.86630153	cmah
0.139675189	0.30073229	0.86630153	arhgap1
-0.310858734	0.300758519	0.86630153	adh8a
0.627586537	0.300762016	0.86630153	CR391925.1
0.513002589	0.300829603	0.866347308	si:dkey-56m15.2
0.193999512	0.300858113	0.866347308	dcun1d1
0.137881836	0.300930241	0.866347308	rrp9
0.410748764	0.300938021	0.866347308	olig4
-0.118336017	0.300952638	0.866347308	tnn
0.217674142	0.300983545	0.866347308	mtfr2
0.164518623	0.301081587	0.866468286	fam57a
-0.661984686	0.301175978	0.866468286	BX255920.1
-0.281129021	0.30120446	0.866468286	kdelc1
-0.244378093	0.301256505	0.866468286	tnfaip6
-0.113554636	0.301266489	0.866468286	tcirg1a
-0.225200014	0.301292295	0.866468286	ca7
0.472863837	0.301304667	0.866468286	si:ch1073-324l1.1
-0.234874089	0.301336639	0.866468286	lrrc38b
0.123159725	0.301435162	0.866468286	camkvb
0.1373649	0.301441138	0.866468286	si:ch211-212d10.2
-0.206418881	0.301443407	0.866468286	CABZ01085878.1
-0.859069462	0.301449355	0.866468286	CABZ01034698.1
0.219571651	0.301523188	0.866468286	chtf18
-0.12694974	0.301540224	0.866468286	guf1
0.158088628	0.301560688	0.866468286	rnf144aa
0.154543675	0.301574016	0.866468286	mboat2a
-0.253979549	0.30171887	0.86674848	tspan2b
-0.196571708	0.301740115	0.86674848	six6a
0.180451249	0.301859434	0.866992701	cbwd
-0.115660418	0.301935633	0.867022289	gtf2a1
0.669778386	0.301981587	0.867022289	CABZ01084942.1
-0.908647757	0.301987303	0.867022289	FP003590.2
0.143552786	0.302006933	0.867022289	micu2
0.829984424	0.302050064	0.867047639	si:dkeyp-115d7.2
-0.101117331	0.302100357	0.867093542	cul1b
0.116773086	0.302146185	0.867119661	mapk10
-0.853204857	0.302178064	0.867119661	CABZ01021435.1
0.2235885	0.302293826	0.86718307	socs2
0.206789615	0.302325444	0.86718307	en2b
-0.233285257	0.302359639	0.86718307	ssna1
-0.75803528	0.302388229	0.86718307	XLOC_044316
-0.098708089	0.302448932	0.86718307	galnt1
-0.375344976	0.302499401	0.86718307	slc23a3
-0.137095846	0.30252467	0.86718307	dhx37
0.67257339	0.302571617	0.86718307	pla2g3
0.130332291	0.302590195	0.86718307	taok2a
-0.153707434	0.302605816	0.86718307	CU693379.1
0.166909742	0.302625302	0.86718307	sox13
0.787559458	0.302764964	0.86718307	BX005414.1
-0.164219441	0.302796762	0.86718307	srp14
-0.735838461	0.302856437	0.86718307	CR628327.1
0.276461658	0.302902074	0.86718307	LOC101882465
0.106045987	0.303024603	0.86718307	dgkaa
-0.147914251	0.303042639	0.86718307	rhbdf1a
0.208194594	0.303056023	0.86718307	aarsd1
-0.231952819	0.303074292	0.86718307	tgfbr1a
0.30955074	0.303108268	0.86718307	ponzr4
0.110514437	0.30313575	0.86718307	ca8
-0.142314548	0.303154977	0.86718307	timeless
0.811391652	0.303178427	0.86718307	LOC103911903
0.424710543	0.303198085	0.86718307	si:dkey-25g12.4
-0.311057719	0.303291491	0.86718307	nemp1
0.210470415	0.303294461	0.86718307	ccdc14
0.315599211	0.303315588	0.86718307	grtp1b
-0.760933775	0.303399793	0.86718307	zgc:175248
-0.135236383	0.303427539	0.86718307	dmxl2
-0.133925713	0.303454883	0.86718307	tmem45b
0.208848495	0.303488933	0.86718307	atrnl1a
0.951698278	0.303494833	0.86718307	si:cabz01007812.1
0.644878729	0.303495588	0.86718307	il17rel
0.184219043	0.30350683	0.86718307	erbb4a
1.373113354	0.303522833	0.86718307	LOC103911773
0.151015728	0.303539814	0.86718307	znf384l
-0.148291197	0.303582189	0.86718307	si:dkey-165n16.1
0.152555599	0.303585824	0.86718307	chd4a
0.09394806	0.303606893	0.86718307	chtopa
0.099970134	0.303612676	0.86718307	pcdh19
-0.68201186	0.303633118	0.86718307	BX005461.2
-0.123515417	0.303698713	0.86718307	zgc:158423
0.550681186	0.30373495	0.86718307	tlr4ba
0.533042942	0.303767338	0.86718307	LOC110438364
0.275692257	0.303890107	0.86718307	si:dkeyp-71f10.5
-0.152656331	0.303920725	0.86718307	nipal3
0.34371196	0.304035239	0.86718307	ftr56
0.170430811	0.304044319	0.86718307	znf1178
0.348357989	0.304054693	0.86718307	LOC110437839
-0.102814857	0.304092135	0.86718307	prkar2aa
-0.139952988	0.304094373	0.86718307	dph1
-0.167265493	0.304113147	0.86718307	ints9
-0.968271476	0.304159224	0.86718307	RASL10B
0.281751867	0.304214493	0.86718307	XLOC_002639
0.128986545	0.304223043	0.86718307	mtap
-0.723465513	0.304226013	0.86718307	znf1070
-0.210771218	0.304281609	0.86718307	adam28
-0.135171232	0.304296464	0.86718307	nfkb2
0.601659869	0.304323468	0.86718307	fam117ab
-0.908433984	0.304331791	0.86718307	CU915778.1
-0.102599565	0.304358872	0.86718307	actr10
0.743491766	0.304379442	0.86718307	pimr130
0.157186967	0.304443568	0.86718307	ddx49
0.519056404	0.304454763	0.86718307	si:ch211-27e6.1
0.277036355	0.304493141	0.86718307	kcnj8
0.103118219	0.304513307	0.86718307	os9
-0.174593043	0.304524617	0.86718307	hps5
0.186873506	0.304564332	0.86718307	taf1a
0.548761989	0.304567264	0.86718307	si:dkeyp-46h3.1
-1.027472484	0.304642057	0.867298335	CR855311.2
-1.643039888	0.304711643	0.867318501	grhprb
-0.136283556	0.304743708	0.867318501	abi2a
0.201808689	0.304782937	0.867318501	sptlc2b
0.235958031	0.304786385	0.867318501	tfec
0.346146078	0.304914986	0.867455536	tacr2
0.123139033	0.304946909	0.867455536	phldb1b
0.241616619	0.304950531	0.867455536	TC2N
0.229533081	0.304971807	0.867455536	si:dkey-17e16.15
0.242846387	0.305021045	0.867492455	stab1
-0.188340146	0.305053423	0.867492455	CR812470.1
-0.086197175	0.305132126	0.867571375	lasp1
1.053862648	0.305149818	0.867571375	si:dkey-179k24.1
0.554928814	0.305217272	0.867665565	gpr55a
-0.206068077	0.305296191	0.867750886	CU861477.1
-0.139104757	0.305374982	0.867750886	crtc3
-0.178677711	0.30544598	0.867750886	wnt7bb
0.142696959	0.305456697	0.867750886	pgap2
-0.304240773	0.305465543	0.867750886	LOC557811
0.609694951	0.30548976	0.867750886	BX005005.2
0.286393504	0.305511669	0.867750886	CABZ01026681.1
-0.180935824	0.305521912	0.867750886	rrnad1
0.156178734	0.305632045	0.867874214	fam161a
0.446391584	0.30564017	0.867874214	arxb
0.296856356	0.305669775	0.867874214	nkx2.3
-0.116743806	0.305756433	0.867874214	erlec1
0.419969276	0.305775356	0.867874214	CR792422.1
0.14645461	0.305776835	0.867874214	sub1a
-0.752795142	0.305819595	0.867874214	kbtbd13
0.700475767	0.30587128	0.867874214	XLOC_007225
-0.139054359	0.305915863	0.867874214	lancl1
-0.108083441	0.305930866	0.867874214	emc2
0.193125099	0.305942999	0.867874214	pmaip1
0.753544654	0.306034402	0.86797873	XLOC_024446
-0.980656061	0.306048517	0.86797873	CU104741.1
-0.220182133	0.30613004	0.868038619	zgc:63470
-0.13629621	0.306203829	0.868038619	naga
-0.188216337	0.306204563	0.868038619	zgc:194209
-0.164385791	0.306232954	0.868038619	mrm3a
-0.281937102	0.306241333	0.868038619	si:dkey-160o24.3
0.302879982	0.306338966	0.868136894	pcdh2ab9
-0.980735577	0.306344691	0.868136894	spo11
-0.124910009	0.306507839	0.868406514	rab14l
-0.438469049	0.306508542	0.868406514	LOC101886132
0.624833087	0.306592381	0.868546701	apobb.1
0.128810508	0.306628414	0.868551439	timm17a
0.213524459	0.306667257	0.868564138	rcor3
-0.219272484	0.306751829	0.868681805	nphp3
-0.116049071	0.306792262	0.868681805	cul5a
0.130437605	0.306862038	0.868681805	sptbn2
0.316245603	0.306964162	0.868681805	phlpp2
0.281789268	0.307020715	0.868681805	CABZ01029938.1
0.227784736	0.30703933	0.868681805	cltb
-0.158053055	0.307052306	0.868681805	LOC570835
0.277917089	0.307203915	0.868681805	BX324132.3
-0.308738798	0.30720439	0.868681805	actn3a
-0.204600312	0.307222779	0.868681805	rtn4rl1b
-0.315280212	0.307228146	0.868681805	gprc5bb
0.173995303	0.307239713	0.868681805	si:dkeyp-55f12.3
0.192288464	0.307303032	0.868681805	wasla
0.306641566	0.307346023	0.868681805	phf19
-0.235783963	0.307425891	0.868681805	zgc:92518
-0.129248949	0.307498641	0.868681805	vps33b
0.362676691	0.307510275	0.868681805	fam83d
-0.192005684	0.307521967	0.868681805	XLOC_034437
0.353793007	0.307581933	0.868681805	XLOC_034584
-0.184930177	0.307592303	0.868681805	morc2
-0.262127533	0.307631482	0.868681805	CABZ01072614.1
-0.172938294	0.307786542	0.868681805	pex12
0.292157085	0.307789614	0.868681805	cdkn2a/b
1.280146096	0.307814335	0.868681805	trpc2a
-0.593871207	0.307898663	0.868681805	h2af1al
-0.436782555	0.307931729	0.868681805	otol1b
0.827525423	0.30793649	0.868681805	lpar5b
0.134510297	0.307953398	0.868681805	phlda3
0.169350924	0.307972527	0.868681805	FAM135B
-0.292637565	0.307975102	0.868681805	bco2l
0.116038558	0.308001562	0.868681805	kpna1
-0.163103979	0.308030538	0.868681805	LOC110438400
-0.151136276	0.308062169	0.868681805	kmt2e
0.198304939	0.308069128	0.868681805	opn4xb
-0.197186821	0.308100701	0.868681805	vwa5b1
0.19218284	0.308103445	0.868681805	CU856222.1
-0.291941076	0.308159191	0.868681805	si:dkey-81h8.1
-0.130903207	0.308233486	0.868681805	isl2a
-0.135170189	0.308240274	0.868681805	usp44
0.142257324	0.308254873	0.868681805	ufm1
-0.10515274	0.3082913	0.868681805	fbxo11a
-0.180666116	0.308312129	0.868681805	si:ch1073-406l10.2
-0.847499494	0.308354072	0.868681805	zp3d.1
0.118041242	0.308422341	0.868681805	igf2bp2b
0.223348654	0.308484863	0.868681805	irgq2
-0.238933407	0.308523479	0.868681805	pdgfba
0.269701719	0.308532792	0.868681805	LOC100333826
0.906924127	0.30854737	0.868681805	si:dkey-68o6.5
0.371631984	0.308555538	0.868681805	rab36
0.620661318	0.308576498	0.868681805	XLOC_030027
-0.106935565	0.308580634	0.868681805	serpini1
-0.114785427	0.308656424	0.868681805	pcca
0.181368698	0.308757437	0.868681805	jmjd7
-0.21991652	0.308794091	0.868681805	prodhb
-0.136819432	0.308802484	0.868681805	oplah
-0.133614879	0.308867149	0.868681805	anxa5a
-0.614154113	0.308869439	0.868681805	XLOC_039631
-0.318187979	0.308894154	0.868681805	si:dkey-66a8.7
-0.239682237	0.308896084	0.868681805	CCKBR
0.730992499	0.308901496	0.868681805	LOC110440198
-0.116854628	0.309023032	0.868681805	pank4
-0.116023342	0.309050906	0.868681805	rab3ip
0.105144167	0.30907278	0.868681805	rasa1a
-1.890795586	0.309113727	0.868681805	ggt1b
-0.136995358	0.309123144	0.868681805	si:ch211-212o1.2
0.154962677	0.309178548	0.868681805	zdhhc5a
-1.249014694	0.309184962	0.868681805	BX248128.2
0.167508811	0.30923131	0.868681805	rbm42
0.110026054	0.30924472	0.868681805	znf598
-0.138960606	0.309270771	0.868681805	gsk3aa
-0.992291339	0.309281406	0.868681805	BX649398.3
0.31106565	0.309300593	0.868681805	gngt2b
-0.114797167	0.309326456	0.868681805	zbtb22a
-0.171304998	0.309423398	0.868681805	med16
0.117054253	0.309447085	0.868681805	pou4f2
-0.133186709	0.30948283	0.868681805	wdsub1
0.184290847	0.309492499	0.868681805	srpk1b
-1.178760826	0.309556344	0.868681805	bmp10
0.12732936	0.309558027	0.868681805	dhx38
0.149483585	0.309591381	0.868681805	rdh14a
0.213719428	0.309618525	0.868681805	emc9
-0.109116083	0.309624885	0.868681805	sgtb
-0.142826314	0.309647381	0.868681805	noctb
-0.112037992	0.309655748	0.868681805	rack1
-0.140741048	0.309672261	0.868681805	brinp1
-0.322988133	0.309679914	0.868681805	CR855375.3
0.20609908	0.309739653	0.868681805	cldnd1b
-0.10599205	0.309740463	0.868681805	ppp2cab
0.255228054	0.309777857	0.868681805	triap1
0.201910119	0.309801664	0.868681805	osgep
-0.217463156	0.309854479	0.868733531	im:7141269
0.880004578	0.309916939	0.868803907	si:dkey-117a8.4
0.849539129	0.309984556	0.868803907	gcga
0.267249074	0.30998565	0.868803907	si:dkey-4e7.3
0.129714578	0.31001706	0.868803907	arl6
0.136414298	0.310173428	0.869098843	dixdc1b
0.179907454	0.310221285	0.869098843	si:dkey-10f21.4
0.940153615	0.310272091	0.869098843	igf3
-0.182639045	0.310312175	0.869098843	deaf1
0.187042042	0.310402241	0.869098843	nr1d2a
1.175082063	0.310449079	0.869098843	zgc:110410
0.125039332	0.31046171	0.869098843	retreg3
0.177979416	0.310484694	0.869098843	mhc1zda
0.273465517	0.310574968	0.869098843	mtx1a
-0.580633657	0.310593341	0.869098843	XLOC_011687
-0.106735521	0.310630442	0.869098843	cux1b
-0.155909847	0.31074256	0.869098843	steap4
-0.20474926	0.310757151	0.869098843	b3galt6
1.122259946	0.310786268	0.869098843	LOC101883999
-0.122984867	0.310795596	0.869098843	gnai2b
-0.430930192	0.310851042	0.869098843	si:ch73-256j6.2
-0.62378713	0.310859203	0.869098843	si:dkeyp-33c10.7
-0.112986967	0.310890152	0.869098843	tshz3b
-0.147379648	0.310922084	0.869098843	kiaa1549lb
0.700913068	0.310927949	0.869098843	LOC110438288
-0.51999315	0.310938271	0.869098843	SLC5A10
0.142224038	0.310964111	0.869098843	qkia
0.134198674	0.311022191	0.869098843	ndfip2
0.215537079	0.311039421	0.869098843	inavaa
0.269790223	0.311059611	0.869098843	rab33ba
0.150447532	0.311060665	0.869098843	ecsit
-0.163029054	0.311075479	0.869098843	GABRR1 (1 of many)
0.136651886	0.311084988	0.869098843	mef2cb
0.237204502	0.311356921	0.869762432	XLOC_033414
0.128459664	0.311429276	0.869793911	cfap298
0.707880233	0.311437008	0.869793911	c1s
0.153897975	0.311474535	0.869802619	ice1
0.111756931	0.311653439	0.870117254	maptb
-0.29108748	0.311717998	0.870117254	asb10
-0.176925307	0.311720768	0.870117254	b3galt1a
1.235053397	0.311724893	0.870117254	uts2a
0.888552579	0.311772706	0.870154628	cyp4v8
-0.205781462	0.311811639	0.870167212	rnf220a
0.142948462	0.311865439	0.870221278	si:ch73-30b17.2
-0.15997889	0.311921825	0.870268731	agtr2
-1.187304835	0.3119513	0.870268731	si:ch73-367f21.6
-0.107263646	0.311992074	0.870286431	pbxip1a
-1.06176503	0.312071717	0.870412541	si:dkey-28d5.14
-0.261494319	0.312125146	0.870465515	adam12
0.377987772	0.312162177	0.870472754	abcb11a
-0.142298799	0.312309007	0.870669718	trim24
0.196957724	0.312324239	0.870669718	LOC108190785
-0.776719363	0.312409626	0.870669718	si:ch211-137i24.12
-0.113580057	0.312453139	0.870669718	tbc1d17
1.065965545	0.312476825	0.870669718	LOC100332070
-0.136886403	0.312486276	0.870669718	nab1a
-0.145692967	0.312581424	0.870669718	zgc:113436
0.387958073	0.312611889	0.870669718	rapgef3
-0.196567848	0.312639052	0.870669718	zgc:114118
0.193286642	0.312645033	0.870669718	jazf1a
0.369454609	0.312652817	0.870669718	valopb
0.116656942	0.312703704	0.870669718	spina
0.178828079	0.31272781	0.870669718	slc5a3b
0.37459979	0.312818695	0.870669718	si:ch211-160f23.5
-0.109277086	0.312856354	0.870669718	dync1li1
-0.126870419	0.312882241	0.870669718	gpr146
-0.147187688	0.312900628	0.870669718	znf1008
0.218416717	0.312929921	0.870669718	si:ch211-244a23.1
-0.112647119	0.313020139	0.870669718	FBXO48
-0.231313758	0.31304686	0.870669718	acy3.2
-0.177535117	0.313061075	0.870669718	ccdc142
0.527565315	0.313081451	0.870669718	bfsp2
-0.230076001	0.313110788	0.870669718	ppp2r5ca
-0.124010478	0.313122281	0.870669718	osbp2
0.94386307	0.313152983	0.870669718	si:dkey-58f10.13
-0.107540556	0.313177889	0.870669718	tomm5
-1.249406871	0.313245429	0.870669718	klhl10b.1
-0.795279496	0.31326846	0.870669718	CABZ01046087.1
0.672053796	0.31332699	0.870669718	CR457444.3
-0.180195825	0.313338802	0.870669718	gulp1b
0.711902807	0.313377084	0.870669718	LOC101883913
0.231736673	0.313412261	0.870669718	XLOC_025327
-0.101701511	0.313484975	0.870669718	cdc73
0.118115385	0.31350693	0.870669718	ube2ql1
-0.122745595	0.313533236	0.870669718	asmtl
-0.169061375	0.313542914	0.870669718	tmed5
0.186010273	0.313562209	0.870669718	si:dkey-3k24.5
-0.168223162	0.313615474	0.870669718	zgc:113452
-0.174661088	0.313630873	0.870669718	bmpr1ba
1.014773941	0.313656718	0.870669718	or102-3
0.138856341	0.313657813	0.870669718	bicral
-0.141072905	0.313679449	0.870669718	rmnd5b
-0.109787511	0.313816372	0.870954133	exoc2
-0.185912624	0.313870775	0.871009491	syt6a
0.550282469	0.313999304	0.87124247	CAPN14
0.136877115	0.314023663	0.87124247	bloc1s4
0.204359922	0.314238547	0.871464732	XLOC_026010
-0.140129036	0.314253599	0.871464732	znf292b
0.175111454	0.314257818	0.871464732	chmp5a
-0.120827234	0.314259878	0.871464732	CABZ01044053.1
-0.496963383	0.314276149	0.871464732	rgs14a
0.10580096	0.314524702	0.871868021	tmf1
0.263739332	0.31457667	0.871868021	ccm2l
-0.142174963	0.314585385	0.871868021	BX927184.1
-0.122315878	0.314608726	0.871868021	cog4
0.122318917	0.314626411	0.871868021	birc6
0.232789006	0.314628534	0.871868021	xrcc5
0.132275658	0.314685111	0.871878965	kif26ba
0.66519899	0.314728219	0.871878965	BX323557.1
0.370708703	0.314735958	0.871878965	SYDE1
0.175564255	0.314862424	0.872119654	havcr1
-0.231746637	0.314942179	0.872119654	cbln4
1.1189082	0.314952921	0.872119654	or122-1
-0.193754673	0.314971519	0.872119654	si:dkeyp-115e12.7
-0.148244518	0.31499535	0.872119654	zgc:175264
-0.453280276	0.315053997	0.8721865	CABZ01066224.1
1.220597012	0.315105673	0.872218673	LOC110440183
0.15654942	0.315134629	0.872218673	ptpn11b
0.130602866	0.315192217	0.872267657	cnih3
0.196875109	0.31522134	0.872267657	elmod3
0.191101585	0.315351309	0.872404197	cyp26c1
0.332151438	0.315440209	0.872404197	gng10
0.219406401	0.315470994	0.872404197	CR589944.1
-0.310041883	0.315482307	0.872404197	pvalb1
-0.103621427	0.315500644	0.872404197	hcfc1b
-0.688724646	0.315536506	0.872404197	LOC101885027
0.532841874	0.315543958	0.872404197	znf1047
-0.186244546	0.315546783	0.872404197	dars2
0.336719427	0.315607543	0.872454092	tspan1
0.277544693	0.315643973	0.872454092	or115-1
0.158196758	0.315668373	0.872454092	uqcc2
0.751263386	0.315713085	0.872482274	LOC110438505
0.372922996	0.315778638	0.872516166	LOC110438517
-0.127761178	0.315794382	0.872516166	scn1bb
0.206954442	0.315838201	0.872541863	XLOC_016165
-0.553865276	0.315898745	0.872547321	GPR151
-0.12836787	0.315966543	0.872547321	npc1
0.119777188	0.316068365	0.872547321	mfap1
-0.474083771	0.316082612	0.872547321	ugt5b1
-0.116529179	0.31608833	0.872547321	atf5b
0.147736912	0.3161058	0.872547321	calua
-0.199636741	0.316110819	0.872547321	mctp2a
-0.114427477	0.316282265	0.872547321	lingo1a
-0.551893286	0.316321855	0.872547321	si:dkey-84h14.2
-0.190178764	0.31632778	0.872547321	notum1a
-0.465569751	0.316329962	0.872547321	ERG28
0.256070318	0.316381381	0.872547321	lrrtm4l2
1.089175667	0.316386203	0.872547321	CU468896.1
0.151578773	0.316397802	0.872547321	nkain4
0.384380239	0.316511783	0.872547321	lygl2
-0.131913348	0.316521325	0.872547321	aaas
-0.227381777	0.316536281	0.872547321	tekt4
0.23890292	0.316538843	0.872547321	tmem223
0.218629839	0.316558644	0.872547321	LOC108179567
-0.213752426	0.316560347	0.872547321	myo15aa
0.252078004	0.316571153	0.872547321	sugct
-0.149926489	0.316599574	0.872547321	apoob
-0.10484286	0.316642463	0.872570389	thoc5
-0.214690521	0.316717139	0.872600919	ANO2 (1 of many)
0.215090407	0.316865714	0.872600919	XLOC_003548
-0.893890289	0.316871617	0.872600919	CABZ01057364.1
0.705629448	0.316873743	0.872600919	CABZ01060491.1
0.215970946	0.316875946	0.872600919	fam69b
0.228609816	0.316901208	0.872600919	CABZ01061349.1
-0.159360518	0.316974475	0.872600919	akirin2
-0.104615597	0.316983099	0.872600919	per3
0.390302007	0.317001047	0.872600919	dok7
1.047629287	0.317030962	0.872600919	CABZ01058647.1
0.1334418	0.317033264	0.872600919	epdr1
0.633075917	0.317109873	0.872716752	CABZ01059627.1
0.165358252	0.317196365	0.872813634	cept1a
0.108982718	0.317270067	0.872813634	jph3
-0.191441704	0.317274611	0.872813634	si:ch73-182a11.2
0.138580948	0.317314342	0.872813634	ano8b
-0.132070632	0.317339674	0.872813634	trim37
1.409511807	0.317352247	0.872813634	v2rh9
-0.105708612	0.317407333	0.872823919	romo1
0.14307869	0.317425045	0.872823919	gabrr2a
-0.098319327	0.317591314	0.873133916	si:ch211-262e15.1
0.172045053	0.31762339	0.873133916	rai14
0.616989094	0.317647457	0.873133916	LOC798783
0.165782134	0.317675948	0.873133916	MFSD3
0.289210018	0.317724255	0.873149755	recql4
0.31322975	0.317789671	0.873149755	gbgt1l1
-0.370603924	0.31781632	0.873149755	kcnj12a
-0.877027372	0.317904637	0.873149755	BX530018.1
-0.139942212	0.317915772	0.873149755	gtf3c4
0.29140746	0.317940159	0.873149755	vegfaa
-0.116676739	0.317947113	0.873149755	smarcc1b
0.144147651	0.317958046	0.873149755	ccdc85ca
0.166076246	0.31815345	0.873462441	mrpl17
0.967405931	0.318181709	0.873462441	CR352220.1
-0.884970092	0.31831019	0.873462441	nkx1.2la
-0.132090955	0.318338599	0.873462441	adgrb1a
0.296493515	0.3183737	0.873462441	tbata
1.058304957	0.318377316	0.873462441	si:dkey-181c13.1
0.643080714	0.318379052	0.873462441	zgc:153654
-0.144625332	0.318380737	0.873462441	pigs
0.120798355	0.318382899	0.873462441	dctn1b
-0.166616713	0.318466928	0.873508769	zgc:153012
0.544572614	0.318551441	0.873508769	CU929073.1
-0.116386434	0.318572139	0.873508769	mcl1a
0.313301405	0.318605777	0.873508769	si:ch211-261p9.4
0.492218555	0.318614572	0.873508769	colec11
0.361684239	0.318630165	0.873508769	mkks
0.896400662	0.318694946	0.873508769	LOC108190005
0.161203116	0.318710636	0.873508769	aven
0.156960365	0.318710791	0.873508769	mt-nd2
-0.209266041	0.318752658	0.873528804	FO834800.1
-0.105621859	0.318844997	0.873644598	spire1a
0.305819997	0.318864034	0.873644598	mir454b
0.935490072	0.318946547	0.873758627	LOC101886712
-0.131638923	0.318974785	0.873758627	rnf103
-0.12106669	0.319053557	0.873876038	shq1
-0.402175097	0.319086788	0.873876038	zgc:110216
-0.336548252	0.319212855	0.874016097	hmgcll1
0.808171154	0.319259043	0.874016097	BX323564.1
0.193969168	0.319378856	0.874016097	CT030017.2
0.907319667	0.319381112	0.874016097	si:dkey-9i23.8
-0.174829932	0.319406391	0.874016097	pde9a
-0.665024708	0.319494005	0.874016097	si:dkeyp-13a3.10
0.160366572	0.319499143	0.874016097	cacng4b
-0.157862175	0.319511488	0.874016097	atp2a3
0.675145185	0.319529028	0.874016097	irf3
-1.177171428	0.319607523	0.874016097	LOC110440108
0.195423977	0.319613197	0.874016097	cbr1
-0.092249922	0.319683291	0.874016097	rtn4a
0.62241798	0.319685265	0.874016097	si:dkey-23a13.5
0.335196279	0.319709918	0.874016097	CABZ01072532.1
0.129958872	0.319733716	0.874016097	dnmbp
-0.514576758	0.319749588	0.874016097	zgc:113229
0.111748042	0.319802491	0.874016097	si:dkey-56m19.5
1.300591146	0.319807705	0.874016097	LOC100330746
-0.126903356	0.319823576	0.874016097	hpgd
0.79386394	0.31986909	0.874016097	LOC110438501
0.176880514	0.319880139	0.874016097	ablim2
-0.10940801	0.319983502	0.874016097	fam57ba
-0.233412292	0.319987929	0.874016097	plcxd2
-0.125406372	0.320043585	0.874016097	anxa11a
0.131193219	0.320111831	0.874016097	snrpa
0.269103353	0.320152448	0.874016097	CR384075.1
-0.138587751	0.320163862	0.874016097	ube4a
-0.451306117	0.320163949	0.874016097	themis2
0.185296266	0.320166423	0.874016097	c1d
0.124684533	0.320273028	0.874016097	brd1b
-1.088754807	0.320283438	0.874016097	CT027696.1
-0.169901674	0.32030235	0.874016097	LOC101884896
-0.243611017	0.320308126	0.874016097	ctbs
-0.163388371	0.320313518	0.874016097	si:dkey-246e1.3
-0.272094452	0.320361391	0.874052373	LOC101884382
1.061269412	0.32044201	0.874057059	si:dkeyp-80d11.14
-0.133341764	0.320479793	0.874057059	si:dkey-109j17.5
-0.45198626	0.320484267	0.874057059	CABZ01092072.1
0.169059716	0.32050142	0.874057059	stk3
0.201236072	0.320556578	0.874062502	col6a1
0.165314734	0.320572571	0.874062502	thada
0.152816156	0.32061487	0.87408072	si:ch211-213a13.1
0.164060743	0.320652909	0.87408072	slc5a6a
-0.138071752	0.320711307	0.87408072	adipor1a
0.202489414	0.320760653	0.87408072	megf8l
0.115734485	0.320766184	0.87408072	sorcs2
0.356583577	0.320831	0.87408072	tcte1
-0.33058485	0.320846298	0.87408072	fgf7
0.615570311	0.320855883	0.87408072	BX927081.1
-0.140054656	0.320927078	0.874180461	fnip1
-0.204245977	0.321152825	0.874625294	zgc:63569
0.128421623	0.321164539	0.874625294	snrpb
-0.399834045	0.321200178	0.874625294	nceh1b.1
0.195256065	0.321277912	0.874625294	zmp:0000000521
-0.09800853	0.321294281	0.874625294	ssbp4
-0.349335089	0.321297985	0.874625294	LOC101882642
-0.218246367	0.321407718	0.874698501	nfe2l1a
-0.102581029	0.32144121	0.874698501	gas1a
0.620378527	0.321445143	0.874698501	rbp7b
0.12066931	0.321463291	0.874698501	psme4b
-0.105597412	0.321498468	0.874700061	tmem59l
0.168763909	0.321545384	0.874709881	atcayb
-0.399511636	0.321571284	0.874709881	si:dkey-7i4.5
0.147486156	0.321716274	0.874740361	kcnq3
-0.132340678	0.321717771	0.874740361	cep295
-0.489702007	0.321744255	0.874740361	lmx1a
0.40525648	0.321764678	0.874740361	ppp1r16b
-0.16440936	0.321825147	0.874740361	xpc
0.165479876	0.321830505	0.874740361	krt97
-0.189467243	0.321863087	0.874740361	ptch2
-0.981067693	0.32192436	0.874740361	ccl34b.4
0.419644002	0.321931485	0.874740361	si:cabz01074946.1
0.173414601	0.322001848	0.874740361	hypk
0.163986131	0.322011834	0.874740361	paqr4a
0.915193401	0.322024793	0.874740361	XLOC_000439
-0.75531738	0.322044504	0.874740361	LOC556451
-0.132736327	0.322087261	0.874740361	si:ch73-103b11.2
-0.21275067	0.322101562	0.874740361	plxnc1
0.439182738	0.322155994	0.8747942	lipca
-0.194962405	0.322223273	0.874882909	galn
0.139445347	0.322393715	0.874986238	asip2b
-0.138317922	0.322409656	0.874986238	ptcd1
-0.133079743	0.322502036	0.874986238	zgc:91976
-0.118223893	0.322551404	0.874986238	crls1
-0.229420622	0.322597694	0.874986238	cpt1cb
-0.099199781	0.32262707	0.874986238	ahcyl2
-0.129870489	0.322650789	0.874986238	aldh5a1
-1.128280651	0.322655183	0.874986238	CR932362.1
-0.174063598	0.322665181	0.874986238	sars2
0.208182066	0.322677587	0.874986238	lrrk1
0.122936165	0.322686627	0.874986238	man1a1
-0.277480501	0.322688598	0.874986238	pmfbp1
0.13838898	0.322711318	0.874986238	mmgt1
0.122033784	0.322823272	0.875102173	gipc2
0.280117434	0.322823315	0.875102173	CU464118.1
0.167468858	0.322956633	0.875257161	she
-0.155474543	0.322991944	0.875257161	pitx1
-0.686234644	0.323030363	0.875257161	si:dkeyp-100a1.6
-0.294728285	0.323088956	0.875257161	fam117aa
-0.254502131	0.323093183	0.875257161	spryd7a
0.370398664	0.323202275	0.875257161	XLOC_024629
-0.161165696	0.323215395	0.875257161	si:ch211-175m2.5
-0.104588205	0.323222764	0.875257161	pcdh17
-0.227616307	0.323253734	0.875257161	wrnip1
-0.132992432	0.323323581	0.875257161	pycard
0.178331901	0.323441225	0.875257161	apooa
0.150285323	0.323455219	0.875257161	desi1a
0.375340337	0.32345816	0.875257161	XLOC_011160
-0.752414104	0.323504756	0.875257161	ved
0.112397269	0.323508313	0.875257161	nup35
-0.344798793	0.323551341	0.875257161	sema3h
-0.399897524	0.32355895	0.875257161	CR925761.3
-0.127589994	0.323664691	0.875257161	mpc1
-0.804759022	0.323691096	0.875257161	CR589882.1
-0.185668856	0.323745624	0.875257161	atf7a
0.860815723	0.323765223	0.875257161	LOC103911745
0.120786217	0.323771331	0.875257161	CR847953.1
-0.167725168	0.323779184	0.875257161	atp10d
-0.351384416	0.323835832	0.875257161	FP236644.1
-0.176762218	0.323847818	0.875257161	vps39
0.979370916	0.323868405	0.875257161	XLOC_010184
0.133671042	0.323868851	0.875257161	hmg20b
-0.300117452	0.323883634	0.875257161	tmem121b
-0.365906058	0.323960192	0.875257161	kcnk15
0.775090185	0.324026544	0.875257161	CABZ01075114.1
0.212425703	0.324029013	0.875257161	lingo4b
-0.116138115	0.324061006	0.875257161	CR847968.1
-0.257084731	0.32407368	0.875257161	fgf20b
-0.142960163	0.3241443	0.875257161	si:ch211-259g3.4
0.643711976	0.324182978	0.875257161	si:ch211-235i11.6
0.120941129	0.324185892	0.875257161	polr3f
-0.189415554	0.324198996	0.875257161	entpd5b
0.120024168	0.32422654	0.875257161	slka
-0.348918758	0.324280955	0.875257161	etnppl
-0.105451189	0.324312276	0.875257161	laptm4a
0.323313563	0.324357341	0.875257161	LOC101885646
0.298117274	0.324370377	0.875257161	slc29a1b
-0.41151173	0.324390096	0.875257161	stard4
-0.25007504	0.324408307	0.875257161	CR354372.1
-0.453053965	0.324446935	0.875257161	pparda
-0.185078748	0.324530714	0.875257161	cart2
0.251135487	0.324536504	0.875257161	dhrs11b
-0.142204998	0.324542502	0.875257161	dzip1
-0.15555067	0.324695183	0.875485736	unc5da
0.209303445	0.324731111	0.875485736	comta
0.225127537	0.324747604	0.875485736	cita
0.221950512	0.32480218	0.875485736	mms22l
-0.156283021	0.324874249	0.875485736	atp5f1d
-0.131717414	0.324877299	0.875485736	wif1
0.278219595	0.324883705	0.875485736	sgo1
-0.791811549	0.324904653	0.875485736	CR383680.1
0.133324242	0.325046486	0.875485736	nufip1
1.041085013	0.325066902	0.875485736	LOC110439620
0.092280923	0.325072558	0.875485736	ivns1abpb
0.563305362	0.325074467	0.875485736	XLOC_001767
0.302508794	0.325077503	0.875485736	CT990561.1
-0.691734042	0.325245581	0.875789718	fam151a
-0.233904693	0.325294	0.875789718	tacr1a
-0.162160508	0.325294314	0.875789718	tpm4a
0.265113011	0.325361193	0.87587649	XLOC_020730
-0.097667101	0.325435583	0.87598346	slitrk5a
0.182283611	0.325482923	0.876017604	itgb1b
-0.494521618	0.325593251	0.876101404	hoxc6b
-0.120116082	0.32560313	0.876101404	zgc:110130
-0.133189613	0.325711809	0.876101404	sbno1
0.240614491	0.325732598	0.876101404	traf3ip1
-0.500625147	0.325751847	0.876101404	trim35-23
-0.145253496	0.325756807	0.876101404	coq7
0.147319759	0.325817226	0.876101404	fundc1
-0.161687411	0.325842641	0.876101404	fam155b
-0.364777726	0.325877234	0.876101404	si:zfos-1069f5.1
0.166630259	0.325889721	0.876101404	dkc1
0.442169142	0.325912293	0.876101404	nrarpa
0.800151885	0.325929963	0.876101404	XLOC_018221
-1.230139024	0.326054587	0.876343206	mir204-2
-0.154592198	0.326110924	0.87640144	si:ch73-43g23.1
0.209213583	0.326183364	0.876502931	mapkap1
-0.307745961	0.326314307	0.87676159	mctp2b
0.197203962	0.326355074	0.876777932	spata6l
-1.079243903	0.326412496	0.87683901	si:dkey-23i12.7
-0.174615587	0.326467819	0.876894435	slc10a3
-0.124792304	0.32651791	0.876935797	zc3h4
-0.159986841	0.326580931	0.877008193	si:dkey-7f3.9
0.173447546	0.326614255	0.877008193	cpne7
0.175295271	0.326708373	0.877117945	ucp2
0.120251285	0.326774179	0.877117945	prkacab
-0.146987138	0.326887326	0.877117945	slc12a4
0.600326133	0.326899792	0.877117945	zmp:0000000937
-0.173719107	0.326908468	0.877117945	slc6a6a
0.274232826	0.326908499	0.877117945	ripk2
-0.535338175	0.326929061	0.877117945	p2rx4b
-0.138502655	0.326956051	0.877117945	zgc:162858
-0.290956341	0.326967418	0.877117945	cx28.6
-0.124855798	0.327041516	0.877223625	crbn
-0.107652764	0.327117701	0.877265137	camk4
-1.144974986	0.327126402	0.877265137	cldn15la
-0.298940083	0.327439142	0.877811609	pgbd4
-0.114651208	0.327447502	0.877811609	ecm1b
-0.117972317	0.327516301	0.877811609	gfra1a
0.158124312	0.327578598	0.877811609	net1
0.432657846	0.327593478	0.877811609	CR450785.1
0.498680256	0.327604582	0.877811609	sla1
-0.983229178	0.327637611	0.877811609	LOC100330864
-0.123682132	0.327638203	0.877811609	mfsd2b
0.226723932	0.327661729	0.877811609	ecel1
-0.133563181	0.327708928	0.877811609	abcd4
-0.096158415	0.327712167	0.877811609	ivd
-0.091519849	0.327847094	0.87807998	bcl2l1
-0.645613371	0.327897605	0.878122222	notum2
-0.122118736	0.327963775	0.878168016	nck2a
-0.16609908	0.327996387	0.878168016	gpr155b
0.542454089	0.328070299	0.878168016	XLOC_007509
0.427536649	0.328132902	0.878168016	LOC110437922
0.672061599	0.328165584	0.878168016	si:ch211-182p11.1
0.149142878	0.328220969	0.878168016	FO681288.1
-0.111163952	0.328224111	0.878168016	klhl15
-0.094716989	0.328236342	0.878168016	nr2f1a
-0.137863975	0.328319377	0.878168016	phf6
0.387582918	0.328350661	0.878168016	XLOC_004482
0.335203774	0.328387125	0.878168016	si:ch73-211l2.3
0.644620811	0.328394291	0.878168016	LOC110440066
-0.355832513	0.328530032	0.878168016	galr1a
0.221928593	0.328531836	0.878168016	cep41
-0.503915862	0.328535842	0.878168016	LOC103911938
0.122347373	0.328583534	0.878168016	lrch2
0.258913955	0.328596472	0.878168016	slc5a11
0.764449121	0.328608867	0.878168016	CABZ01073834.1
0.785294466	0.328636115	0.878168016	si:ch1073-272o11.3
0.69884461	0.328636523	0.878168016	BX901973.1
0.129337033	0.328644253	0.878168016	si:dkey-91m11.5
-0.270053138	0.328916417	0.878745557	otud4
0.317757887	0.32895059	0.878745557	mir203a
-0.119391894	0.328990403	0.878745557	serac1
0.18351048	0.328999444	0.878745557	fxn
-1.285925191	0.329034652	0.878746745	rdh1
0.595254515	0.329139698	0.878934428	ACKR2
-0.213690765	0.329206837	0.878977173	hdac12
0.285189849	0.329268082	0.878977173	si:dkey-16p19.5
0.153388331	0.329307757	0.878977173	bend5
0.170420839	0.329308343	0.878977173	mtmr8
0.394499785	0.329348427	0.878977173	CABZ01027551.1
0.460163625	0.329371088	0.878977173	slc38a9
0.657805911	0.329399112	0.878977173	AL953886.1
0.164891173	0.32949928	0.879036317	tapt1a
0.551781512	0.329503741	0.879036317	LOC108192079
0.171548282	0.329543109	0.879036317	zgc:55781
0.223577774	0.329560376	0.879036317	zbtb34
0.19049768	0.329671132	0.879205937	zgc:103625
0.525162132	0.329693531	0.879205937	si:dkey-197j19.5
0.133409459	0.32973177	0.879215157	pleca
0.165530684	0.329796438	0.879281198	abhd15a
-0.110384493	0.329826106	0.879281198	nucks1b
-0.103244633	0.329939509	0.879420981	eif4a3
-0.128709667	0.329952355	0.879420981	snrnp200
0.921049876	0.329994288	0.879420981	RF01234
-0.206982289	0.3300177	0.879420981	slc25a19
0.543236898	0.330155136	0.87969448	si:dkey-65j4.2
0.202317508	0.330214057	0.879758741	hsp70l
-0.097984176	0.330358215	0.87994424	atp2b3a
0.157902114	0.330359454	0.87994424	tm9sf1
-0.094788771	0.330423597	0.87994424	psmd14
-1.115958105	0.330477808	0.87994424	CABZ01030278.1
-0.816765018	0.330580992	0.87994424	XLOC_021352
0.101433666	0.330629628	0.87994424	pabpc1b
-0.113159464	0.330713641	0.87994424	tex10
0.26754631	0.330747072	0.87994424	tmem243a
0.136820168	0.33079099	0.87994424	cacnb2a
-0.803370762	0.330816883	0.87994424	BX294165.1
0.481883477	0.330902864	0.87994424	prkaa2
-0.185672531	0.330914525	0.87994424	stag2a
-0.303848056	0.330922379	0.87994424	agfg1a
-0.498055888	0.330938477	0.87994424	LOC101885593
0.12694786	0.330969957	0.87994424	GMEB2
-0.183788032	0.330986943	0.87994424	ost4
-0.276400733	0.331010264	0.87994424	si:cabz01100188.1
-0.093206602	0.331063408	0.87994424	btg1
-0.141863157	0.331079032	0.87994424	oga
-0.450361449	0.331088009	0.87994424	si:ch211-145h19.5
0.120952337	0.331097384	0.87994424	klhdc10
0.126727192	0.331148557	0.87994424	ehd1b
-0.427851814	0.331295497	0.87994424	ccdc149a
-0.150505318	0.331320603	0.87994424	cilp
0.271666176	0.331408486	0.87994424	egln1a
-0.136844497	0.331430716	0.87994424	rnf7
0.172816256	0.331434112	0.87994424	ptdss2
-0.239495693	0.331496659	0.87994424	sgcg
-0.135456675	0.331502303	0.87994424	si:dkey-27p18.5
-0.11039886	0.331516936	0.87994424	zgc:109949
1.086259619	0.331524206	0.87994424	hoxa9a
-0.139790238	0.331575905	0.87994424	si:dkey-21e5.1
0.087769446	0.33161515	0.87994424	ola1
0.244619358	0.331631302	0.87994424	CT573476.1
0.713037341	0.331681569	0.87994424	mir124-1
0.136508102	0.331693025	0.87994424	si:dkeyp-68b7.7
0.135276649	0.331707185	0.87994424	taz
0.162293906	0.331708633	0.87994424	ccdc181
0.523197802	0.331771332	0.87994424	zswim7
0.387579167	0.33178339	0.87994424	LOC110439449
0.135120285	0.331795833	0.87994424	si:ch73-281n10.2
0.095187287	0.331841663	0.87994424	ist1
0.29378413	0.331858665	0.87994424	CU694532.1
0.113496177	0.331864043	0.87994424	tnr
0.113773294	0.331875134	0.87994424	rps19bp1
-0.100504907	0.331884975	0.87994424	suds3
-0.187884539	0.331988053	0.880105437	muc13a
-0.114827089	0.332015407	0.880105437	hipk2
0.173622651	0.332107508	0.880232489	stom
0.12323546	0.332169435	0.880232489	mtmr4
-0.190654708	0.332232791	0.880232489	hsc70
-0.168547725	0.332237039	0.880232489	b3glctb
0.250011333	0.332237447	0.880232489	ppcdc
0.134686359	0.33234306	0.880262656	uqcrfs1
0.143357675	0.332411277	0.880262656	slc31a1
0.254507484	0.332424444	0.880262656	prr15lb
0.502046188	0.332428631	0.880262656	crygm2d1
-0.719122345	0.332586899	0.880262656	FP102052.1
0.577981109	0.332614739	0.880262656	znf977
-0.135233889	0.332614776	0.880262656	dvl1b
0.273854902	0.332668449	0.880262656	si:dkey-16l2.17
-0.737558312	0.332675406	0.880262656	si:ch211-132g1.4
0.12436555	0.332699831	0.880262656	ptk2aa
0.170706153	0.332715417	0.880262656	nwd2
-0.112604845	0.332719043	0.880262656	slc25a46
0.128653515	0.332743492	0.880262656	mras
0.867590232	0.332770816	0.880262656	LO018490.1
0.147260076	0.332785919	0.880262656	kctd16a
-0.897057671	0.332815967	0.880262656	LOC110438172
-0.161893811	0.332857805	0.880262656	nom1
0.440034792	0.332875652	0.880262656	si:dkey-79i2.4
-0.215222494	0.332970608	0.880421656	hyal6
-0.114256007	0.333022386	0.88042805	prpf4bb
-0.134393367	0.333115027	0.88042805	BX571762.2
0.809261338	0.33311894	0.88042805	BX005329.1
0.15835348	0.333130804	0.88042805	tsn
-0.097239255	0.333161726	0.88042805	ctbp2a
-0.171448928	0.333188568	0.88042805	adora2b
0.295788638	0.333244259	0.88042805	LOC110439302
-0.090340209	0.333273624	0.88042805	zgc:111986
-0.126334489	0.333286495	0.88042805	slc16a1b
-0.890946866	0.333352135	0.880509432	CR759887.3
0.548149832	0.333435984	0.880580828	si:dkey-199m13.5
0.38075404	0.333448836	0.880580828	neu3.1
0.320545504	0.333504245	0.880635151	grapa
-0.298423083	0.333601958	0.880726727	ms4a17a.11
0.317759315	0.333608609	0.880726727	trpc4b
-0.178382837	0.333670586	0.880798357	gpr143
0.355411312	0.333772007	0.880922803	si:busm1-105l16.2
-0.150364803	0.333787428	0.880922803	ildr1b
-0.130634291	0.333851678	0.881000389	mir21-1
0.148604825	0.333927638	0.88110848	dpysl3
0.307933602	0.33396843	0.88110848	abhd6a
0.797413919	0.333997209	0.88110848	BX927388.1
-0.178436237	0.334057084	0.881174471	ampd3b
0.156671086	0.33421744	0.881468896	LOC555793
-0.178137302	0.3342839	0.881468896	si:zfos-464b6.2
-0.873560368	0.33432641	0.881468896	zgc:56622
1.32060373	0.334348626	0.881468896	LOC110438131
-0.248939548	0.334358771	0.881468896	CABZ01054394.1
0.185225656	0.33438184	0.881468896	akt3a
0.901639423	0.334524094	0.881468896	LO018432.1
0.298889755	0.334642546	0.881468896	pdlim4
0.17288012	0.334692823	0.881468896	nt5c1ba
-0.144483587	0.33471691	0.881468896	vps26bl
-0.347895497	0.334754815	0.881468896	rorc
-0.333735748	0.334840131	0.881468896	CR382325.1
0.217597753	0.334855605	0.881468896	smyd5
-0.096076852	0.334856264	0.881468896	dnajc18
0.09300392	0.334910198	0.881468896	casz1
0.131258206	0.334913867	0.881468896	FQ377903.3
-0.158876963	0.33494447	0.881468896	tspan37
0.230103366	0.334945814	0.881468896	egr2a
0.570487344	0.334996886	0.881468896	LOC101884469
0.08416328	0.335033433	0.881468896	prrt1
-0.340928134	0.335074262	0.881468896	si:dkey-262g12.3
0.292323652	0.335086088	0.881468896	edn2
0.808822529	0.335088479	0.881468896	CU855821.1
-0.197821445	0.335088895	0.881468896	mta3
-0.338790015	0.335090761	0.881468896	si:ch211-227m13.1
-0.780756928	0.335116465	0.881468896	LOC103910918
-0.236321252	0.335130049	0.881468896	zgc:194679
-1.024549198	0.335151232	0.881468896	LOC553316
0.875774286	0.335196626	0.881468896	pimr55
0.21138557	0.335214831	0.881468896	capsla
-0.124562418	0.335287897	0.881482066	ggnbp2
-0.118578768	0.335317019	0.881482066	dmbx1a
-0.23998487	0.335324454	0.881482066	si:rp71-1g18.13
-0.375102923	0.335393286	0.881571329	cnnm4a
0.201701259	0.335548708	0.881778387	CABZ01038709.1
-0.177729625	0.335569869	0.881778387	FP245456.1
0.117546494	0.335592633	0.881778387	pom121
-0.097161345	0.335611594	0.881778387	dhtkd1
0.179237894	0.335652445	0.881794066	mfsd6b
0.286881354	0.335760079	0.881985169	zgc:153184
0.815681306	0.335817367	0.882043995	LOC570079
0.199345003	0.336000317	0.882216879	prkcha
0.183406732	0.336058632	0.882216879	LOC101886876
0.309790405	0.336095893	0.882216879	opn7d
-0.575419215	0.33610995	0.882216879	LOC100331407
-0.17058017	0.336127673	0.882216879	si:dkey-93n13.1
0.107650326	0.336179986	0.882216879	si:dkey-70p6.1
-0.257981139	0.336191942	0.882216879	zgc:154077
0.259425229	0.336210332	0.882216879	znrf2a
-0.123993421	0.336227466	0.882216879	metrnla
0.238327192	0.336257582	0.882216879	gk5
-0.103916542	0.336267095	0.882216879	smek1
-0.763920016	0.336316709	0.882247319	si:busm1-160c18.6
-0.220665085	0.336348501	0.882247319	bmp6
-0.123391347	0.336539834	0.882556468	trip10a
0.22902456	0.336541351	0.882556468	itchb
-0.157424624	0.336577266	0.882556468	sipa1l1
0.177352725	0.336606017	0.882556468	xpo7
-0.148747883	0.336699483	0.88270997	cldna
0.629300797	0.33682817	0.882858329	tmem170b
-0.718942127	0.336944116	0.882858329	LOC110438094
0.105411861	0.33695351	0.882858329	nptx1l
-0.23861174	0.337000726	0.882858329	etfbkmt
0.148499739	0.337017405	0.882858329	nanp
-0.088369504	0.337018763	0.882858329	igsf21b
-0.149014142	0.337042176	0.882858329	htr1aa
-0.782191884	0.337074479	0.882858329	CABZ01030017.2
0.92624043	0.337093017	0.882858329	CR388079.2
0.419800279	0.337110367	0.882858329	LOC797104
0.1245122	0.337140258	0.882858329	homeza
-0.783867455	0.337205285	0.882937144	bin2a
0.123347056	0.337298269	0.88308914	gpalpp1
0.29498965	0.337360773	0.88316131	atp1a1a.5
0.125624905	0.337455938	0.883179997	rho
-0.801718701	0.337487765	0.883179997	gdnfb
0.141965939	0.3375536	0.883179997	sp3a
-0.131635467	0.337583943	0.883179997	pvalb8
-1.543217091	0.337613676	0.883179997	agxtb
0.116242004	0.337721083	0.883179997	sagb
-0.877913785	0.337797267	0.883179997	BX005417.2
-0.286297121	0.337826771	0.883179997	LOC100331080
-0.099141576	0.337828856	0.883179997	zgc:86598
0.082303617	0.337834338	0.883179997	prodha
0.183172027	0.337861186	0.883179997	si:ch211-23l10.3
0.126395755	0.337863038	0.883179997	stmn4
0.295416482	0.33792756	0.883179997	wdr93
-0.675833909	0.3379407	0.883179997	LOC101883084
0.434994993	0.337964646	0.883179997	si:dkey-178e17.1
0.870735127	0.33796875	0.883179997	zp2.2
1.139057208	0.337983232	0.883179997	CT030153.1
-0.260599627	0.337996807	0.883179997	TCF24
0.363160388	0.338063653	0.883188288	dtwd2
-0.090232404	0.338131132	0.883188288	rpl7
-0.242753922	0.338133707	0.883188288	si:ch73-78o10.1
0.121651056	0.338173479	0.883188288	tns1a
0.44152916	0.338241196	0.883188288	LOC100537733
0.270879421	0.338242151	0.883188288	pycr3
-0.187809959	0.338258758	0.883188288	jph1b
-0.180862878	0.338307215	0.883188288	ephb4b
0.288633236	0.338314431	0.883188288	si:ch211-246i5.5
0.108283922	0.338536695	0.883621361	tmem50a
-0.125529735	0.338557881	0.883621361	si:ch73-305o9.3
0.881708386	0.338612589	0.883621361	zgc:171759
-0.124972654	0.338620149	0.883621361	rnd3b
-0.335855333	0.338670291	0.883655812	tmem26b
0.156124157	0.338738859	0.883655812	ftsj3
-0.164962552	0.338775181	0.883655812	cc2d2a
-0.108754405	0.338820926	0.883655812	aldh2.1
0.448234835	0.338885998	0.883655812	si:ch211-106f21.1
0.136362037	0.338938099	0.883655812	rpl22l1
-0.133597543	0.338956394	0.883655812	sdk1a
0.420582746	0.33896614	0.883655812	zgc:114041
-0.148657219	0.338979347	0.883655812	dop1b
0.361184884	0.339012543	0.883655812	CABZ01099847.1
-0.465071743	0.33904009	0.883655812	CR391944.1
0.159136314	0.339052841	0.883655812	arv1
0.1280141	0.339189285	0.883920282	atp6v1e1b
0.11579148	0.339329397	0.883986444	st8sia1
0.267943366	0.339363763	0.883986444	ska3
-0.11568645	0.339372461	0.883986444	gria2b
-0.103641465	0.339393158	0.883986444	ftr67
0.17183782	0.339396928	0.883986444	fabp7a
-0.143241081	0.339508021	0.883986444	ppifa
-0.146053856	0.339572742	0.883986444	nupl2
-0.146620534	0.339608019	0.883986444	tox2
0.397374926	0.339631801	0.883986444	CU459093.1
0.304518238	0.339634884	0.883986444	poc1bl
0.527106836	0.339640183	0.883986444	si:ch211-11p18.6
-0.226801966	0.339663191	0.883986444	slc16a8
-0.114427233	0.339669291	0.883986444	ndufa9a
0.25422536	0.339750241	0.884054979	CABZ01079267.1
0.830229791	0.339765572	0.884054979	lpxn
-0.15520881	0.339826816	0.884093	col5a2a
0.151511912	0.339850134	0.884093	rhoq
-0.092009048	0.339893917	0.884115913	zgc:162698
0.114619941	0.33992991	0.884118558	cpeb4b
0.104367183	0.34001237	0.884242047	eif3ba
0.159034655	0.340097034	0.88432891	BX323087.1
0.186855639	0.340139126	0.88432891	zgc:113298
0.117136578	0.340199224	0.88432891	pum2
0.121190253	0.340222354	0.88432891	hmgb1b
0.845566901	0.340236367	0.88432891	ALOXE3
-0.111485738	0.340255676	0.88432891	pvrl2l
-0.412425922	0.340319222	0.884403136	pdia2
0.154260119	0.340417393	0.884562841	slc25a51a
0.155827146	0.340476877	0.884562841	usp31
0.214364305	0.34057976	0.884562841	meox2a
-0.288306524	0.340690271	0.884562841	zgc:101130
0.158118346	0.34069299	0.884562841	zgc:136930
0.165942937	0.340716239	0.884562841	tyw5
-0.105942715	0.340729283	0.884562841	map7d1b
-0.124883698	0.340750463	0.884562841	ilk
0.595934296	0.340821669	0.884562841	CR847545.1
-0.133038219	0.34082359	0.884562841	spink2.1
0.127006702	0.340893424	0.884562841	id3
0.133068742	0.340940492	0.884562841	pof1b
0.159144695	0.340952375	0.884562841	cabp1a
0.182659332	0.340963074	0.884562841	clpxb
-0.114844706	0.340967875	0.884562841	rai1
0.149104927	0.340995946	0.884562841	si:rp71-39b20.4
0.119245846	0.34106552	0.884562841	coro1cb
0.145102456	0.341096073	0.884562841	gdpd1
-0.123197063	0.341104196	0.884562841	shdb
0.262718243	0.34113135	0.884562841	ostf1
0.261211888	0.341141668	0.884562841	XLOC_010289
0.190448751	0.34124572	0.884562841	tomm6
0.342448066	0.341263935	0.884562841	ifitm5
-0.184266743	0.341273102	0.884562841	tradd
1.245739233	0.3413029	0.884562841	BX546453.1
-0.118268787	0.34130491	0.884562841	st7l
0.373217644	0.341325499	0.884562841	btk
0.50562544	0.341488652	0.884823402	BX936431.1
0.796665233	0.341496267	0.884823402	si:ch211-66i15.5
-0.101218129	0.341538984	0.884823402	ube2ka
0.142224672	0.341589444	0.884823402	nansa
-0.649475466	0.341623342	0.884823402	odf3l2b
-0.115265275	0.341665754	0.884823402	slitrk4
-0.118341792	0.341682208	0.884823402	ckmt1
-0.123337455	0.34170607	0.884823402	ctxn3
0.24156454	0.341817391	0.885018157	CABZ01072096.1
-0.147179556	0.341851305	0.885018157	ankrd28b
-0.104020989	0.341949323	0.885046411	atp6v0a1b
-0.130804457	0.341986482	0.885046411	tm9sf5
-0.120209821	0.342016031	0.885046411	dmd
0.103552968	0.342018429	0.885046411	hdac3
0.177644047	0.342097235	0.885046411	irx4b
0.092598588	0.342172576	0.885046411	ppp1r3cb
0.665015388	0.342181653	0.885046411	mhc2dab
0.186898977	0.342205567	0.885046411	hoxc3a
-0.158593306	0.34222578	0.885046411	si:dkey-161j23.6
0.373100036	0.342258812	0.885046411	XLOC_001115
-0.129320804	0.342263541	0.885046411	si:ch211-284e13.6
-0.106466865	0.342311684	0.885046411	tox4a
-0.108096032	0.342317381	0.885046411	dact1
0.520808002	0.342394735	0.88515587	CR589947.2
0.207789748	0.342558414	0.885488453	her4.1
0.158548329	0.342697248	0.885676103	kif26bb
0.488580469	0.342701083	0.885676103	pls1
0.17294036	0.342862673	0.885957414	ctc1
0.437085047	0.342880029	0.885957414	chadlb
-0.242632488	0.342933022	0.886003774	si:dkey-20i20.3
0.835661741	0.343039541	0.886071747	pimr46
0.13238304	0.343045978	0.886071747	neto2a
0.164281124	0.34306449	0.886071747	ercc5
0.719280745	0.3431163	0.88611502	si:dkey-5i16.5
0.156078846	0.343231084	0.886297574	erf
-0.803614467	0.343257111	0.886297574	LOC103911880
0.774995252	0.343388333	0.886545837	CR790388.1
0.424690617	0.343491717	0.886722183	ttll2
-0.114691661	0.34360988	0.886791396	lingo3a
0.113527309	0.343614873	0.886791396	cep170aa
-0.118173541	0.343656858	0.886791396	fastkd2
0.127544426	0.343683092	0.886791396	egr4
0.130195701	0.343737881	0.886791396	CABZ01080568.1
0.327943015	0.34375355	0.886791396	nampta
-0.127470679	0.343897874	0.886791396	rhebl1
0.2018462	0.343934021	0.886791396	pik3r2
0.162432164	0.344038019	0.886791396	dlg4a
0.109448945	0.344065513	0.886791396	BX510923.1
0.586681454	0.34416889	0.886791396	cyth3b
-0.393576142	0.344205779	0.886791396	AL928714.1
0.111283482	0.344211013	0.886791396	ctif
-0.147467155	0.344282361	0.886791396	slc22a31
-0.138310911	0.344300971	0.886791396	ddx54
0.398721133	0.344351014	0.886791396	AL772300.1
1.242205085	0.344367997	0.886791396	LOC101882501
0.141037747	0.344419867	0.886791396	ier2a
-0.396108739	0.344424412	0.886791396	timm23b
0.175209099	0.344485933	0.886791396	cops9
-0.123269606	0.344524226	0.886791396	twnk
-0.134987604	0.344537182	0.886791396	itgb1bp1
-0.630690885	0.34456643	0.886791396	si:cabz01069012.2
-0.130831333	0.34458242	0.886791396	brox
0.28041075	0.344606933	0.886791396	si:ch211-139a5.1
-0.13062221	0.344607732	0.886791396	si:ch211-130m23.5
0.95869867	0.344617711	0.886791396	AL929576.1
-0.467367776	0.344626091	0.886791396	opn8c
0.132475202	0.344689238	0.886791396	sub1b
0.196933769	0.344711309	0.886791396	zmp:0000000619
0.100536743	0.344754744	0.886791396	acss2
0.152763163	0.344785445	0.886791396	slco5a1a
-0.522696942	0.344829529	0.886791396	snai3
0.103738069	0.344843511	0.886791396	cdca4
0.158901681	0.344919473	0.886791396	vhl
0.262342126	0.344929978	0.886791396	commd6
-0.10168982	0.345022188	0.886791396	npepps
0.327681659	0.345025876	0.886791396	si:ch73-105b23.6
0.237325775	0.345053359	0.886791396	CR381647.1
-0.543810821	0.345080251	0.886791396	zgc:172079
-0.212392374	0.345087227	0.886791396	ppp2r3b
0.25700573	0.345151893	0.886791396	fam20ca
1.056740182	0.345216935	0.886791396	LOC103911947
0.190693825	0.345229744	0.886791396	myo19
-0.350031834	0.345243571	0.886791396	mxd
-0.21360707	0.345255485	0.886791396	rspo1
-0.162280062	0.345274929	0.886791396	si:ch73-352p18.4
-0.202971701	0.345289991	0.886791396	pcbd1
-0.303304768	0.345299142	0.886791396	extl2
-0.124181174	0.345319268	0.886791396	trak2
-0.110881437	0.345344939	0.886791396	sf3a2
0.138281483	0.345374132	0.886791396	sec22c
-0.116252684	0.345419148	0.886791396	iscub
1.066028027	0.345478362	0.886791396	XLOC_033704
0.219687393	0.345536759	0.886791396	adm2a
-0.445814221	0.345537637	0.886791396	phf11
-0.099820873	0.345586422	0.886791396	trim8a
0.171841465	0.345594986	0.886791396	XLOC_022621
-0.110704963	0.345600465	0.886791396	si:ch211-173p18.3
-0.176772628	0.345623421	0.886791396	rdh10b
0.16757739	0.345819712	0.886881616	pcdh1g9
-0.109684338	0.345876361	0.886881616	pxna
-0.197285581	0.345947765	0.886881616	angptl3
-0.218189733	0.345954085	0.886881616	fli1b
0.982171107	0.346121632	0.886881616	or108-2
-0.217313393	0.34616391	0.886881616	atad3
0.513106446	0.346291704	0.886881616	XLOC_023835
0.443883326	0.346303215	0.886881616	si:ch211-285c6.6
0.281469947	0.346319992	0.886881616	tmem241
-0.175389446	0.346352608	0.886881616	cdk2ap2
-0.175095866	0.34642659	0.886881616	mre11a
0.165844344	0.346428406	0.886881616	osbpl2a
-0.111026705	0.346460232	0.886881616	sec62
-0.119186837	0.346465344	0.886881616	mpzl2b
-0.241196101	0.346484874	0.886881616	cep135
-0.686677994	0.346486067	0.886881616	BX548059.1
0.150612484	0.346509528	0.886881616	rrbp1b
0.12644966	0.34651163	0.886881616	itpk1b
-0.144411701	0.346530151	0.886881616	si:ch211-212k18.4
0.091713279	0.34657434	0.886881616	stk40
0.556889616	0.346582128	0.886881616	XLOC_043548
0.172793768	0.346586252	0.886881616	cwc15
-0.169656182	0.346607033	0.886881616	ankfy1
0.301299439	0.346627583	0.886881616	LOC108179808
0.271287107	0.346666804	0.886881616	CR352310.1
-0.130999278	0.346675721	0.886881616	amdhd2
-0.517260028	0.34671002	0.886881616	LOC110439812
-0.159123213	0.346748351	0.886881616	kcnj1b
-0.123044821	0.34678912	0.886881616	actr3
0.288612336	0.346819303	0.886881616	znf1114
-0.133776705	0.346888041	0.886881616	hnrnph1
0.157728753	0.34695329	0.886881616	kif13a
-0.13392534	0.347030615	0.886881616	mvp
0.742884908	0.347081031	0.886881616	METTL21C
-0.126627835	0.347125522	0.886881616	fam49ba
-0.148293637	0.347169787	0.886881616	naf1
0.568772138	0.347204047	0.886881616	XLOC_014778
0.331823581	0.3472441	0.886881616	dok1a
-0.126024756	0.347272792	0.886881616	smg1
0.718634849	0.347283432	0.886881616	slc6a4b
0.117508152	0.347289139	0.886881616	CU929230.1
-0.151813396	0.34729717	0.886881616	smim8
0.306933574	0.347297909	0.886881616	kmt5ab
-0.403947949	0.347329281	0.886881616	si:ch73-24k9.2
-0.475584487	0.347401081	0.886881616	CR339059.3
0.191684631	0.347464349	0.886881616	rasa4
0.140897647	0.347513894	0.886881616	shmt2
0.209627299	0.347527481	0.886881616	chac2
-0.113108192	0.347535086	0.886881616	polr1a
0.770755622	0.347547285	0.886881616	CU468041.1
-0.856245189	0.347589655	0.886881616	si:ch73-15b2.5
0.127028146	0.347592699	0.886881616	micu3a
-0.118374304	0.347608498	0.886881616	atp8b1
-0.133088109	0.347611445	0.886881616	trpc4apa
-0.244054179	0.347667694	0.886881616	si:ch211-160j14.3
0.869545829	0.34769935	0.886881616	LOC110438030
0.175160041	0.34771239	0.886881616	lrch4
-0.14464672	0.347719113	0.886881616	tmem218
-0.287129408	0.34774454	0.886881616	si:dkey-126g1.9
-0.09535817	0.347845068	0.886881616	siah2l
0.186848033	0.347858102	0.886881616	bhlhe23
-0.130750533	0.347878495	0.886881616	parga
-0.593495393	0.347914092	0.886881616	XLOC_034272
-0.202714122	0.347958783	0.886881616	LOC558761
-0.468878878	0.347965756	0.886881616	si:dkey-93h22.7
-0.136292827	0.347994666	0.886881616	cers5
0.691604014	0.348009287	0.886881616	LOC108183529
0.117221099	0.348113679	0.887058224	foxn4
0.316035743	0.348175293	0.887125798	CR848844.1
-0.109809814	0.348235914	0.887190831	vps18
-0.266613344	0.348414903	0.88754585	dio3a
-0.128188164	0.348521583	0.88754585	med27
-0.152757167	0.348537153	0.88754585	si:dkey-217d24.6
-0.338346847	0.348582532	0.88754585	si:zfos-375h5.1
0.129718407	0.348661749	0.88754585	tmem108
0.109535094	0.348694588	0.88754585	mt-nd5
0.18716182	0.348701046	0.88754585	wisp3
-0.213873602	0.348821502	0.88754585	LOC100536104
0.185921028	0.348868712	0.88754585	zbtb37
-0.08226038	0.348870435	0.88754585	tbc1d23
-0.656550905	0.348945918	0.88754585	wisp1a
-0.131048741	0.348955563	0.88754585	dcaf11
-0.353937639	0.349019072	0.88754585	or112-1
-0.707122881	0.349047048	0.88754585	unc93a
-0.159191634	0.349070623	0.88754585	si:ch73-299h12.6
-0.9629297	0.349224456	0.88754585	si:ch211-208f21.3
-0.181394552	0.349227311	0.88754585	FP017215.1
-0.103510613	0.349275478	0.88754585	spopla
-0.105747912	0.349297668	0.88754585	cog3
-0.096018542	0.349297881	0.88754585	kpna5
-0.328071149	0.349312504	0.88754585	LOC108181225
0.401712758	0.349315501	0.88754585	CR792454.1
-0.094567095	0.349343361	0.88754585	psen1
-0.124880096	0.349378086	0.88754585	CABZ01080074.1
-0.131419217	0.349397597	0.88754585	cox5aa
0.616450007	0.349409994	0.88754585	si:dkey-222f2.7
-0.826328353	0.349421495	0.88754585	olfcg3
-0.162560719	0.34945719	0.88754585	cdc26
0.158026097	0.349496058	0.88754585	rilpl2
0.614111275	0.349558498	0.88754585	cpa2
-0.163407805	0.349567447	0.88754585	kdelr3
0.276393988	0.349569637	0.88754585	rad54l
-0.125856221	0.349588416	0.88754585	ttc21b
0.154955216	0.349648364	0.88754585	atpv0e2
-0.093201506	0.349661769	0.88754585	magt1
-0.343972309	0.349672388	0.88754585	LOC110439382
0.153364198	0.349712785	0.88754585	wdr18
0.116028836	0.349721722	0.88754585	ppm1g
0.85469835	0.349744608	0.88754585	CR354435.2
0.169339325	0.34985823	0.887685586	kank3
-0.181840634	0.349869906	0.887685586	CABZ01095001.1
-0.500052072	0.349950256	0.887789642	slc5a8
0.342913734	0.349981161	0.887789642	si:dkey-51d8.3
-0.183953904	0.350034601	0.887836106	cacna1eb
0.224616951	0.350135753	0.887957842	zgc:165603
-0.508770106	0.350173679	0.887957842	XLOC_023228
-0.118142247	0.350187979	0.887957842	zic4
-0.122221694	0.350232813	0.887982451	nisch
-0.104812048	0.350277134	0.888005757	LOC100334937
-0.124406838	0.350343877	0.888025634	eif3eb
0.375601644	0.350355236	0.888025634	CT573383.1
-0.119920764	0.350413321	0.888083811	si:ch211-166e11.5
0.108230358	0.350464413	0.888088292	cldn19
-0.202738903	0.350485355	0.888088292	casq2
0.166378284	0.350550195	0.888104222	sox2
-0.124355914	0.350561909	0.888104222	pcsk5b
0.143659181	0.350608393	0.888132975	znf330
-0.372854153	0.350721762	0.888331132	FQ377918.1
0.123687381	0.350820777	0.888492898	serinc4
-0.171016836	0.350897354	0.888555408	ch25hl1.2
-0.098776835	0.350915762	0.888555408	cdkl5
0.658745689	0.351060928	0.888833949	gig2e
0.517098543	0.351098984	0.888841273	gorasp1b
-0.446575882	0.351169234	0.888905657	cln6b
0.225427782	0.351308137	0.888905657	camk1b
0.316434727	0.351312623	0.888905657	zgc:103759
-1.02603407	0.351382115	0.888905657	CABZ01072084.1
-0.20352048	0.351384337	0.888905657	flt4
-0.170923677	0.351413456	0.888905657	qsox1
0.717640009	0.351429892	0.888905657	ccl32b.3
0.140817657	0.351446791	0.888905657	tmem177
0.225335319	0.351495456	0.888905657	rpa3
0.285573555	0.351545952	0.888905657	zgc:173705
-0.141034817	0.351573744	0.888905657	nek4
0.131431692	0.351592606	0.888905657	phb
0.259344836	0.351601307	0.888905657	dpyda.1
-0.124877225	0.351648813	0.888905657	zgc:174574
0.264025194	0.351682019	0.888905657	CU570894.1
0.128476513	0.351693048	0.888905657	lnpk
0.513021719	0.351722224	0.888905657	fam129ab
0.786903723	0.351860341	0.889051534	BX005022.1
0.73255831	0.351868056	0.889051534	XLOC_010731
0.705235137	0.351885458	0.889051534	LOC110440177
-0.185014833	0.351940869	0.889102666	mknk2b
0.19786974	0.352120446	0.889212789	zgc:172323
-0.822591323	0.352192859	0.889212789	nlrc7
0.125124174	0.35222437	0.889212789	cdc34b
-0.18840619	0.352267338	0.889212789	rhbdd1
0.292649295	0.352288852	0.889212789	CT997819.3
-0.111083834	0.35239546	0.889212789	ppp1r13ba
-0.134975395	0.352398329	0.889212789	ogdhb
0.122506223	0.352404531	0.889212789	atp6v0ca
0.563690696	0.352427555	0.889212789	xkr5a
0.143268694	0.352435434	0.889212789	polr3gla
-0.103623373	0.35250993	0.889212789	chmp7
0.210901721	0.352533396	0.889212789	cntln
-0.13820801	0.352534219	0.889212789	wu:fc38h03
0.192583183	0.35255149	0.889212789	dus1l
-0.144860429	0.352557505	0.889212789	wscd1b
0.243394151	0.352578598	0.889212789	tnni2a.3
0.84115994	0.352582474	0.889212789	si:dkey-29p9.3
0.395545096	0.35278953	0.889646222	fbxo30b
-0.146490122	0.352889762	0.889716799	znf1041
0.883665287	0.352911032	0.889716799	CR354383.1
0.129380613	0.352923109	0.889716799	ppfibp1b
-0.121159215	0.35295921	0.889719078	taf1
0.634339538	0.353000434	0.889734268	XLOC_023624
0.145670704	0.353156256	0.889955475	ndst2b
0.864551632	0.353158611	0.889955475	si:dkey-175d9.2
0.299705255	0.353268301	0.890086102	abcb6a
0.196095455	0.353280871	0.890086102	sstr2a
-0.398596488	0.353326535	0.890112434	pard6ga
-0.262774459	0.353366491	0.890115099	ninj2
0.632597085	0.353452651	0.890115099	XLOC_025424
0.100527788	0.353459276	0.890115099	ndufaf1
0.406672793	0.35354905	0.890115099	LOC110437784
-0.136843227	0.353567562	0.890115099	prr7
-0.899839993	0.353576614	0.890115099	si:ch73-40i7.2
-0.122664141	0.353616556	0.890115099	fzd5
0.149710332	0.353637607	0.890115099	s1pr2
0.214598613	0.353644511	0.890115099	thbs2a
0.322215127	0.353706357	0.890164953	lrfn1
-0.096478839	0.353773105	0.890164953	polr2b
0.094998399	0.353805085	0.890164953	neo1a
0.17456127	0.353830326	0.890164953	gtf2h2
0.09250845	0.353840393	0.890164953	TRIM67
0.103809336	0.353971202	0.890348096	myo16
1.243069675	0.353983637	0.890348096	LOC101885705
0.108652647	0.354135954	0.890585353	bptf
0.158843643	0.354217497	0.890585353	cahz
0.147259162	0.354295051	0.890585353	cnmd
0.18484927	0.354299519	0.890585353	abcg4a
-0.439625717	0.35434038	0.890585353	cacng7a
0.185846182	0.354347049	0.890585353	scin
0.595258206	0.354348186	0.890585353	ft1
0.22194616	0.354378291	0.890585353	si:dkey-7i4.8
-0.13042525	0.354398943	0.890585353	cercam
0.135585192	0.354455503	0.890585353	stx16
-0.210180252	0.354465513	0.890585353	LOC100537845
0.090716246	0.354503938	0.890593376	mphosph8
0.298239523	0.354803011	0.89098963	hlx1
0.752145231	0.354833984	0.89098963	si:busm1-52i16.2
-0.190748853	0.354926066	0.89098963	mafbb
0.1097468	0.354935751	0.89098963	trioa
0.413813406	0.354951196	0.89098963	si:ch211-197h24.8
-0.430496909	0.354982635	0.89098963	pimr67
-0.126095477	0.355102941	0.89098963	si:ch211-202f3.3
0.106511448	0.355163894	0.89098963	psmc3
0.237899327	0.355210804	0.89098963	tspan5b
0.395662796	0.355259577	0.89098963	npy1r
0.224853035	0.355276581	0.89098963	phactr2
-0.176826178	0.355304398	0.89098963	XLOC_006316
-0.478481617	0.355322375	0.89098963	LOC103910003
0.157580268	0.355358675	0.89098963	pde6ha
-0.120569916	0.355466741	0.89098963	fem1c
0.264541635	0.355529088	0.89098963	LOC101886363
0.175224287	0.355590666	0.89098963	avpr1ab
0.11927118	0.355597498	0.89098963	frmpd1b
-0.133567288	0.355638813	0.89098963	CR354588.1
0.323350525	0.355691746	0.89098963	trpc7b
0.657993082	0.355764777	0.89098963	si:dkey-48g21.7
0.167752446	0.355789827	0.89098963	ephb1
-0.138089834	0.355842865	0.89098963	sox10
0.089431791	0.355846443	0.89098963	meis2b
0.910654911	0.355859336	0.89098963	hccsa.2
-0.098525612	0.355872539	0.89098963	apmap
0.128050933	0.355882149	0.89098963	poc1b
-0.135526811	0.355908214	0.89098963	slc4a5b
0.084465644	0.35591722	0.89098963	gabrb4
-0.256902204	0.355917895	0.89098963	LOC101883563
-1.007172635	0.35593703	0.89098963	si:dkey-9p24.5
-0.100321581	0.355987161	0.89098963	wdr43
-0.163477832	0.355993449	0.89098963	pde4a
0.978708599	0.356006634	0.89098963	LOC108190717
0.169268472	0.356032315	0.89098963	sdf2l1
0.13629314	0.356072792	0.89098963	mrpl34
-0.299292911	0.356085876	0.89098963	mxra5a
0.781031508	0.356096033	0.89098963	si:dkeyp-4f2.3
0.168286494	0.356113279	0.89098963	LOC101884441
-0.175561033	0.356227991	0.89098963	fam83ha
0.109753906	0.356284142	0.89098963	scamp1
-0.18309635	0.356303642	0.89098963	lrrc3ca
0.515805373	0.356317651	0.89098963	si:dkey-28i19.3
0.091869468	0.356322919	0.89098963	lrp1aa
0.292499985	0.35633026	0.89098963	olfml2bb
0.12913231	0.356374086	0.89098963	dpm3
-0.354314738	0.356404154	0.89098963	LO018260.1
0.128115631	0.356452748	0.89098963	rhoub
0.095274035	0.356466575	0.89098963	ppp1r9bb
0.165673234	0.356500726	0.89098963	opn1sw1
-0.146475555	0.356501416	0.89098963	tcf7l2
0.198352915	0.356563245	0.89098963	unc5a
-1.161182855	0.356563487	0.89098963	CU463038.2
-0.109526855	0.356595377	0.89098963	rnf168
-0.548971399	0.356631014	0.89098963	mlsl
0.905045594	0.356683082	0.89098963	LOC100004591
1.161311239	0.356698244	0.89098963	BX005012.4
-0.479905763	0.356707849	0.89098963	XLOC_018188
-0.171978684	0.356741279	0.89098963	si:rp71-1h20.5
-1.183262579	0.356783804	0.891007803	irf4a
-0.146052217	0.35682766	0.891029299	msrb1a
-0.280647572	0.35705544	0.891510017	BX571715.1
-0.09110526	0.357130414	0.891564432	pds5b
0.328350057	0.357155501	0.891564432	adra1aa
-0.109804732	0.357183045	0.891564432	march6
0.097856134	0.357282047	0.891580183	pgd
-0.114043895	0.357320969	0.891580183	il6st
-0.13189163	0.357413434	0.891580183	ccdc149b
-0.385788781	0.357419088	0.891580183	rfxap
-0.17786812	0.357441475	0.891580183	zfyve9b
0.486334229	0.357543849	0.891580183	LOC101885092
-0.121376764	0.357557176	0.891580183	mark2b
0.133080561	0.357559985	0.891580183	ugdh
0.314978736	0.357562816	0.891580183	npas4l
-0.192800801	0.357570486	0.891580183	zgc:110353
-0.129979757	0.35759026	0.891580183	CT027815.1
-0.149231677	0.357612607	0.891580183	esama
-0.228492141	0.357728352	0.891754374	XLOC_026713
0.112566922	0.357755908	0.891754374	qki2
-1.07951978	0.357878308	0.891754374	mep1a.2
-0.139136801	0.357906846	0.891754374	slc25a26
0.157340101	0.357912248	0.891754374	plch2b
-0.137433616	0.357957282	0.891754374	heatr5a
1.03234385	0.357977907	0.891754374	CR749168.2
-0.096685873	0.358006179	0.891754374	rnaset2
0.117129817	0.358018514	0.891754374	si:dkey-91i10.2
0.753196282	0.358035254	0.891754374	adgre15
0.177804665	0.358141494	0.891851679	atp5md
0.193375601	0.358151024	0.891851679	psma6l
-0.139314751	0.358293388	0.891851679	rgs5b
-0.179911094	0.358310292	0.891851679	si:dkey-189h5.6
0.327454522	0.358391514	0.891851679	dnajb13
-0.135826382	0.358436211	0.891851679	aldh16a1
-0.130204971	0.35845523	0.891851679	pomk
0.163646248	0.358456309	0.891851679	usp2a
0.140855954	0.358503432	0.891851679	gpc6a
-0.304813034	0.358505226	0.891851679	slc18a3b
0.827923048	0.358519404	0.891851679	CR450749.1
-0.31506396	0.358529569	0.891851679	amfrb
-0.198254165	0.3586029	0.891851679	tnni1c
-0.111385706	0.358618588	0.891851679	mbnl3
0.151523919	0.358622262	0.891851679	stk17al
0.394751443	0.358647219	0.891851679	XLOC_000086
0.483250713	0.358674371	0.891851679	CR774179.2
0.216459789	0.358765965	0.891851679	mrpl57
0.528624263	0.358770125	0.891851679	LOC100535070
0.146760718	0.358779956	0.891851679	kdsr
0.272522365	0.358908197	0.891940988	tnfrsf11b
-0.202596922	0.358911729	0.891940988	zgc:101583
-0.919710499	0.358921739	0.891940988	hnf4g
0.098254228	0.359065548	0.892210648	pabpn1
0.185069935	0.359174699	0.892315511	nus1
-0.172168606	0.359224359	0.892315511	XLOC_021406
-0.339165471	0.359232577	0.892315511	ankrd45
-0.14111468	0.359250007	0.892315511	bivm
0.268957306	0.35928425	0.892315511	wnt2bb
-1.007145094	0.359344795	0.892378203	BX119915.2
-0.095069744	0.359476358	0.892507937	mprip
-0.152596847	0.359486351	0.892507937	sema3bl
-0.12205037	0.35950296	0.892507937	tnk2a
0.114741457	0.359601516	0.892560097	ssrp1b
0.161555485	0.359629679	0.892560097	snrnp48
0.251558879	0.359688377	0.892560097	ppp1r16a
0.798143174	0.359711744	0.892560097	LOC110437886
-0.15869472	0.359734281	0.892560097	ddrgk1
0.142457068	0.359762554	0.892560097	cmc2
0.182118189	0.359799431	0.892560097	sox18
0.154500315	0.359823344	0.892560097	tnks1bp1
0.311858104	0.359873261	0.892560097	XLOC_026855
-0.098283976	0.35993835	0.892560097	med13a
-0.136708754	0.359959226	0.892560097	tyw3
-0.723702492	0.359968355	0.892560097	zp3.2
0.158800662	0.360007703	0.892560097	acp1
-0.310494058	0.360090967	0.892560097	si:dkeyp-4f2.1
-0.108230848	0.360243143	0.892560097	clns1a
-0.152387078	0.36024587	0.892560097	elk3
-0.136793812	0.360269402	0.892560097	kcnq2b
0.132242776	0.360300668	0.892560097	gtpbp10
0.116005455	0.360344468	0.892560097	NC_002333.4
-0.13335318	0.360350497	0.892560097	ptbp2a
0.109447223	0.360356059	0.892560097	elovl1b
-0.110879187	0.360372739	0.892560097	csnk2b
0.111450392	0.360374613	0.892560097	ckba
-0.205179639	0.360381169	0.892560097	slco1e1
-0.113272799	0.360406714	0.892560097	plppr3a
-0.128680472	0.360591396	0.892897984	clk2b
-0.864845738	0.360635	0.892897984	si:dkey-33c3.1
0.225396497	0.360649119	0.892897984	rbm7
0.199563534	0.360692976	0.89291911	pkdc
-0.791672803	0.360886222	0.89331002	CABZ01071845.1
-0.146485455	0.360936674	0.893347424	dbnla
0.623027649	0.360985727	0.893350013	march4
-0.173043791	0.361015105	0.893350013	nkx6.1
0.443156231	0.361043743	0.893350013	AL929536.6
-0.392763384	0.361211006	0.893616219	ftr53
0.155052428	0.361225764	0.893616219	wipf2b
-0.177765746	0.361257383	0.893616219	ctsk
0.281716025	0.361325285	0.893619953	pparg
0.610262224	0.361363002	0.893619953	XLOC_022666
0.424570988	0.361394135	0.893619953	gins1
0.357036101	0.361451436	0.893619953	XLOC_031884
0.753074878	0.361452211	0.893619953	hoxc8a
-0.137998033	0.361529072	0.893619953	klc3
-0.105712862	0.361531525	0.893619953	vps8
-0.145722251	0.361631609	0.893619953	bscl2l
0.308250173	0.361663583	0.893619953	kntc1
0.300001801	0.361671493	0.893619953	WDR31
0.217563543	0.361716519	0.893619953	zmp:0000000881
-0.699177992	0.361818496	0.893619953	slc2a11b
0.193152237	0.361841172	0.893619953	pidd1
-0.451563791	0.361872041	0.893619953	gpr1
-0.138023501	0.361922986	0.893619953	tnfsf10l
-0.095815115	0.361925852	0.893619953	pa2g4b
-0.854595978	0.362036809	0.893619953	trdc
-0.389176422	0.362037866	0.893619953	BX664614.1
0.160599615	0.362051321	0.893619953	sema5bb
0.272914615	0.3620765	0.893619953	palmda
-0.141128412	0.362089098	0.893619953	grid1b
0.190434215	0.362114753	0.893619953	mapk6
0.129992832	0.362140798	0.893619953	cacna1aa
0.396269517	0.362142218	0.893619953	XLOC_022245
0.339446844	0.362142685	0.893619953	si:ch211-196h24.2
-0.163223414	0.362237548	0.8936866	slc22a21
0.382709214	0.36229425	0.8936866	msx1a
-0.12623328	0.362351722	0.8936866	zgc:152863
-0.109352367	0.362360286	0.8936866	socs6b
0.113246477	0.362398723	0.8936866	soul5
-0.101847382	0.362469312	0.8936866	oser1
0.265815969	0.362480513	0.8936866	ulk4
-0.164998798	0.362500178	0.8936866	csad
0.307220208	0.3625226	0.8936866	si:dkey-205h23.2
-0.785076041	0.362523237	0.8936866	BX248108.1
0.126752411	0.362587339	0.893720348	fto
-0.186806969	0.362638323	0.893720348	pip4k2cb
-0.603522578	0.362642994	0.893720348	LOC108190928
0.103092091	0.362766617	0.893790602	cdc42
0.126949684	0.362774613	0.893790602	LO017648.1
0.401247756	0.362777576	0.893790602	XLOC_034492
0.215104557	0.362886931	0.893937453	brf1a
-0.15326008	0.36290791	0.893937453	ppp1r13l
0.135188479	0.36295689	0.893970989	atp6v1e1a
-0.23045614	0.362993276	0.893973504	LOC103909972
-0.712058884	0.363097014	0.894039007	cubn
-0.129089024	0.363122882	0.894039007	zgc:175284
1.085151055	0.363153236	0.894039007	CU929294.2
-1.09602175	0.363193115	0.894039007	treh
0.469902958	0.363196715	0.894039007	nr5a1b
-0.184141392	0.363279487	0.8940593	ndufa2
0.174401744	0.363297025	0.8940593	hspe1
0.172560906	0.363316023	0.8940593	prickle1a
-0.114224382	0.363387346	0.8940593	si:dkey-40m6.8
0.203787299	0.363476974	0.8940593	acss3
-0.128198103	0.363514578	0.8940593	cetn4
-0.175288901	0.363575626	0.8940593	depdc7a
-0.095894805	0.363596945	0.8940593	cpe
0.118480842	0.363686789	0.8940593	si:dkeyp-118b1.2
-0.183899756	0.363709873	0.8940593	acads
-0.138737168	0.363714859	0.8940593	mfsd1
-0.104243107	0.363724312	0.8940593	bmi1b
0.366410554	0.363799689	0.8940593	p2rx8
0.26092182	0.363808015	0.8940593	aurka
0.162656502	0.36385323	0.8940593	si:ch211-225b11.1
-0.779085479	0.363866696	0.8940593	LOC108182771
0.235428539	0.363898857	0.8940593	BX004999.1
0.135691672	0.363909082	0.8940593	naxe
0.82034275	0.363933752	0.8940593	CT030160.1
-0.31696153	0.363964229	0.8940593	nt5dc3
0.924582375	0.363990708	0.8940593	pimr197
0.159065312	0.363998025	0.8940593	trim107
0.116810277	0.364018448	0.8940593	mxd3
-0.122376373	0.364090377	0.894149088	stk10
0.114496962	0.364145914	0.89417542	XLOC_010899
0.126518623	0.364194946	0.89417542	si:dkey-231j24.3
-0.092753075	0.364207221	0.89417542	uqcrc2a
0.119599211	0.364341865	0.894235768	brd1a
0.138685612	0.364389377	0.894235768	tspan35
0.165209546	0.364425486	0.894235768	sp8a
0.354412093	0.364449317	0.894235768	lyve1a
0.400678527	0.364454221	0.894235768	pttg1
0.18400093	0.36453664	0.894235768	slc25a37
0.148249587	0.364587488	0.894235768	zgc:101851
0.093061664	0.364639159	0.894235768	gspt1l
-0.188145483	0.364681577	0.894235768	XLOC_011861
-0.135989976	0.364714062	0.894235768	krt94
0.123354901	0.364741246	0.894235768	hm13
0.120896696	0.36474684	0.894235768	trappc4
-0.137290931	0.364812803	0.894235768	si:ch73-160h15.3
-0.147729426	0.364820803	0.894235768	b4galnt4b
-0.268312672	0.364879125	0.894235768	tpmt.2
0.122721711	0.364884148	0.894235768	mid2
-0.162725961	0.364925314	0.894235768	CABZ01044746.1
0.12397433	0.364941748	0.894235768	stox2b
-0.095716903	0.364996493	0.894235768	rpl8
-0.574103651	0.365078856	0.894235768	etf1a
-0.150231355	0.365167508	0.894235768	tha1
-1.465381469	0.365203136	0.894235768	CR385050.2
0.632473223	0.365210011	0.894235768	si:dkeyp-73d8.9
0.13020434	0.365213495	0.894235768	smfn
-1.011293362	0.36526258	0.894235768	LOC110438475
0.1381142	0.365348393	0.894235768	tdrkh
-0.249608566	0.365385102	0.894235768	hmces
-0.129218266	0.365426875	0.894235768	tgfb1a
-0.10403113	0.365476896	0.894235768	ppt1
-0.209904069	0.365512364	0.894235768	bnip4
0.104852341	0.365572869	0.894235768	lactbl1b
-0.133104937	0.365591183	0.894235768	nrg2b
0.148665243	0.365614762	0.894235768	eea1
-0.363928052	0.365617076	0.894235768	upk3b
0.106755646	0.365626342	0.894235768	faf1
0.128908286	0.365639615	0.894235768	aif1l
0.166790866	0.365639788	0.894235768	itpkb
-0.418840287	0.365736493	0.894235768	slc17a9a
0.118447447	0.365741038	0.894235768	efnb2b
-0.752383855	0.365742013	0.894235768	terb2
0.179163291	0.365804403	0.894235768	tm4sf18
0.111334126	0.365860426	0.894235768	ddi2
-0.210727242	0.365868735	0.894235768	MCMDC2
0.102277641	0.365904778	0.894235768	ddx3xb
0.191058334	0.365927347	0.894235768	zgc:114130
0.110042937	0.365976961	0.894235768	si:dkeyp-68b7.5
0.18913069	0.366016704	0.894235768	ntpcr
0.124774112	0.366034342	0.894235768	dlgap1b
-0.681488431	0.366035324	0.894235768	LOC101882358
0.175786093	0.366161669	0.894235768	CABZ01068366.1
-0.107305568	0.366193927	0.894235768	plcg1
0.245022107	0.366195008	0.894235768	nox1
-0.782941478	0.366201005	0.894235768	XLOC_013646
0.700687728	0.366228114	0.894235768	or129-1
-0.141445797	0.366360981	0.894235768	dnaja1
-0.117936962	0.366437248	0.894235768	rprd1b
-0.525128481	0.366452865	0.894235768	si:ch73-22a13.3
0.698881336	0.366616777	0.894235768	zbtb32
-0.129717457	0.366670603	0.894235768	osbpl10b
-0.087613589	0.366707686	0.894235768	phc2a
0.199322735	0.366717884	0.894235768	drp2
0.175002613	0.366788569	0.894235768	aldh3a2b
-0.541984906	0.366848475	0.894235768	SAMD9
-0.109192039	0.366864674	0.894235768	smg7
0.235772385	0.366910058	0.894235768	CU693494.2
0.190445638	0.366953074	0.894235768	fmnl3
0.241813249	0.366959598	0.894235768	mxra5b
0.10351785	0.367038353	0.894235768	ppil2
-0.162579452	0.367050434	0.894235768	onecutl
0.123634055	0.367076004	0.894235768	six7
0.117767117	0.367078001	0.894235768	dtnbb
-0.49280245	0.367082136	0.894235768	prr11
0.562836462	0.367098394	0.894235768	LOC103910250
0.485152422	0.367117514	0.894235768	zgc:112285
0.255102334	0.367163228	0.894235768	slc12a7a
-0.133168784	0.367203139	0.894235768	ugp2a
0.118555987	0.367216298	0.894235768	dlx4a
0.124190635	0.367233361	0.894235768	scn8ab
-0.088689853	0.367272214	0.894235768	ankrd13c
-0.156242709	0.367279231	0.894235768	cart4
-0.216926379	0.367303579	0.894235768	hspbap1
-0.131235624	0.367314398	0.894235768	camkvl
-0.190877799	0.367352482	0.894235768	brinp3b
0.155204585	0.367368548	0.894235768	pip5k1aa
-0.190320325	0.367378988	0.894235768	si:dkey-154p10.3
1.001603373	0.367382287	0.894235768	cyp2x6
-0.924915252	0.367411575	0.894235768	CABZ01068273.1
0.160713134	0.367424294	0.894235768	RASGRF1
0.161271096	0.367431806	0.894235768	ano2
-0.108795216	0.367525243	0.894235768	rbm39b
-0.131823486	0.367538285	0.894235768	si:dkey-61n16.5
0.094326586	0.367548926	0.894235768	tob1b
-0.633223964	0.367588939	0.894235768	BX324188.1
-0.769464661	0.367632555	0.894235768	BX897682.1
0.237099419	0.367635188	0.894235768	CABZ01065417.1
0.566308778	0.367712531	0.894235768	dusp3b
-0.119071102	0.367733129	0.894235768	ncs1a
-0.166079944	0.367733517	0.894235768	asrgl1
0.088314089	0.36773403	0.894235768	cyc1
0.158490214	0.367851763	0.894404461	ttll12
-0.130192299	0.367874167	0.894404461	fndc7b
-0.486962684	0.367952832	0.894509682	LOC103909841
0.117506264	0.368057734	0.894678663	RIMS2
-0.304078284	0.36817804	0.894749209	angptl1b
-0.207621735	0.368184994	0.894749209	si:ch211-246m6.5
0.164840803	0.368254736	0.894749209	zbtb48
0.099972692	0.368279775	0.894749209	prps1b
-1.016260468	0.368282361	0.894749209	ly6m6
0.890116652	0.368455219	0.894749209	LOC100150095
0.446716699	0.368502379	0.894749209	LO018309.1
-0.347538651	0.368527066	0.894749209	neu3.5
-0.101265434	0.368550002	0.894749209	kirrel3l
0.68658732	0.36857197	0.894749209	si:dkey-30f3.2
0.152360069	0.368610772	0.894749209	CR786577.1
0.109913553	0.368646417	0.894749209	pdcl
0.78541954	0.368687651	0.894749209	LOC101886451
-0.154558661	0.36871632	0.894749209	poll
-0.156789687	0.368735004	0.894749209	LOC110437931
0.109738319	0.368744459	0.894749209	mylk5
0.098633721	0.368770116	0.894749209	eif4bb
-0.124903574	0.368820103	0.894749209	lurap1
0.343650106	0.368827805	0.894749209	znf1068
0.298449772	0.368836639	0.894749209	si:dkey-242g16.2
-0.21930831	0.368941013	0.894749209	CABZ01071939.1
0.113621963	0.368976831	0.894749209	syt3
0.746845478	0.368980175	0.894749209	LOC110438930
-0.533558556	0.369118856	0.894749209	BX511021.3
-0.137763563	0.369131098	0.894749209	mtmr10
0.123999356	0.369180144	0.894749209	slc8a1b
0.270729179	0.369180628	0.894749209	oma1
0.099976987	0.369182714	0.894749209	ube2g1b
-0.174700542	0.369198616	0.894749209	lhfpl2b
0.099032957	0.369204472	0.894749209	g3bp2
0.681630068	0.369208741	0.894749209	XLOC_020450
-0.115009101	0.369294317	0.894749209	vcam1b
0.621005238	0.369333387	0.894749209	CU570893.1
-0.098546571	0.369333828	0.894749209	si:ch211-15d5.11
-0.236042864	0.36938597	0.894749209	si:ch211-241b2.4
0.14780032	0.369401631	0.894749209	XLOC_034538
-0.201436892	0.369436331	0.894749209	chrnd
0.15253159	0.36949824	0.894749209	arl8bb
0.117201102	0.369506626	0.894749209	crebzf
0.135574096	0.369551874	0.894749209	usp21
0.602115337	0.369553241	0.894749209	kcnq4
-0.127965444	0.369573403	0.894749209	pitpnm3
0.823908891	0.369646233	0.894765865	XLOC_018363
0.141174033	0.369656859	0.894765865	hnrnpdl
0.136690005	0.369686474	0.894765865	tmem41aa
-0.160481967	0.369822324	0.894967904	bnip3
0.194909758	0.36984076	0.894967904	faub
-0.099490143	0.369940978	0.895124728	wdr26b
-0.133456779	0.370052394	0.895308616	wu:fa03e10
1.291610361	0.370184076	0.895500094	BX901922.1
-0.463733234	0.370202389	0.895500094	capn3b
-0.116641144	0.370265631	0.895510185	robo3
-0.08494742	0.370311975	0.895510185	xpr1b
-0.107770663	0.37031284	0.895510185	chrna5
0.183317609	0.370385576	0.895531654	cebpb
-0.265798197	0.370392572	0.895531654	neil3
-0.892568758	0.370488048	0.895605137	si:ch211-145c1.1
0.084790178	0.37052635	0.895605137	shoc2
0.121406413	0.370593672	0.895605137	col11a1b
0.294174077	0.370621304	0.895605137	si:ch211-39a7.1
0.144358904	0.37063143	0.895605137	junbb
0.147668123	0.370635546	0.895605137	iqsec2a
0.096883189	0.370834701	0.895906854	chmp5b
0.531641477	0.370878297	0.895906854	swsap1
0.992946223	0.370905814	0.895906854	LOC110438425
0.184385447	0.370989604	0.895906854	lrriq1
-0.140284611	0.371004005	0.895906854	si:ch1073-224n8.1
0.495631699	0.371070622	0.895906854	nots
0.195330572	0.371122779	0.895906854	rasef
0.391985944	0.37115671	0.895906854	slc30a8
0.154784943	0.37126335	0.895906854	mrps33
-0.097870634	0.371312988	0.895906854	eif4g2b
-0.111033344	0.371334266	0.895906854	rfng
-0.613504434	0.371343112	0.895906854	BX510934.1
-0.719299166	0.3713895	0.895906854	kcna7
-0.116986524	0.371390639	0.895906854	atg4c
0.121019935	0.371455139	0.895906854	eps15l1a
0.090445131	0.371465179	0.895906854	mtdha
-0.110363994	0.371471706	0.895906854	abhd2b
0.460386625	0.371681164	0.895906854	dusp28
-0.305025318	0.371726909	0.895906854	vgll2b
1.123342723	0.371769233	0.895906854	CABZ01013771.1
-0.271069276	0.371788783	0.895906854	grxcr2
-0.1944704	0.371801314	0.895906854	AL929048.1
0.310499494	0.371843915	0.895906854	traf2b
-0.204169509	0.371863746	0.895906854	tln2b
-0.114981762	0.371915613	0.895906854	gusb
0.132407483	0.371928947	0.895906854	bicd1a
0.114440815	0.371970546	0.895906854	prkacbb
0.128290167	0.371978141	0.895906854	ek1
-0.08049909	0.371978483	0.895906854	arih2
0.360935749	0.372009352	0.895906854	rnf217
0.742738817	0.372015897	0.895906854	XLOC_042919
-0.460920367	0.372017545	0.895906854	sdsl
-0.11622907	0.372019257	0.895906854	map4k6
-1.037753341	0.372035726	0.895906854	or118-3
0.115662348	0.372054555	0.895906854	mknk1
0.095895031	0.372098254	0.895906854	bckdk
-0.110783754	0.37220505	0.895906854	fkbp3
0.111650401	0.37227951	0.895906854	btbd17b
-0.628489444	0.372290522	0.895906854	zgc:171452
-0.101134058	0.372329882	0.895906854	plekha5
0.193859423	0.372375242	0.895906854	wdpcp
0.110853586	0.372400069	0.895906854	usp42
0.864345224	0.372408371	0.895906854	LOC103909454
-0.159372421	0.37245079	0.895906854	cavin4a
-0.163961011	0.372476335	0.895906854	LOC100332293
0.165665542	0.372487628	0.895906854	atxn1l
-0.224357484	0.372530213	0.895906854	LOC108191529
0.114700494	0.372551809	0.895906854	use1
0.166790679	0.372648433	0.895906854	cip2a
0.093774787	0.372659782	0.895906854	prdx6
0.535646818	0.372679577	0.895906854	cyp2aa2
0.156671185	0.372692497	0.895906854	rsph4a
-0.190256876	0.372716383	0.895906854	polr3d
0.11671292	0.372720212	0.895906854	atg9b
-0.546338514	0.372763351	0.895906854	agtr1a
0.303828299	0.372764153	0.895906854	mpv17l2
-0.103331075	0.372780611	0.895906854	syt9a
-0.508268822	0.372829105	0.895938219	parapinopsina
0.417765692	0.372882974	0.895982493	LOC100537813
-0.13186022	0.372928837	0.896007523	CU655842.1
0.580738365	0.373061354	0.896223142	LOC110438424
0.247991357	0.37308949	0.896223142	CCDC69
0.188020369	0.373229328	0.896224399	SMARCA4
0.117631365	0.373274974	0.896224399	fscn2a
0.505462789	0.373294886	0.896224399	si:dkey-21h14.9
-0.133076136	0.373303738	0.896224399	utp20
-0.13876355	0.373335725	0.896224399	cngb3.2
-0.17355371	0.373349842	0.896224399	si:ch73-132f6.5
-0.106705833	0.373431142	0.896224399	psmb1
0.100759844	0.373440764	0.896224399	r3hdm2
-0.093485972	0.373536072	0.896224399	ncoa5
0.118041706	0.373546498	0.896224399	arfgef1
0.119141026	0.373548276	0.896224399	si:ch211-132b12.7
-0.226714728	0.373603414	0.896224399	kitlgb
-0.163357575	0.373687483	0.896224399	si:dkey-27j5.5
0.128950632	0.373713337	0.896224399	dgkza
0.301417541	0.373716836	0.896224399	or130-1
-0.425611054	0.373720524	0.896224399	si:ch211-14i3.2
-0.192982596	0.373737495	0.896224399	fam136a
-0.173212787	0.373761001	0.896224399	CU929391.2
0.099493579	0.373838294	0.896224399	si:dkeyp-123h10.2
0.624745734	0.373865948	0.896224399	si:rp71-1c10.8
0.439658859	0.373895381	0.896224399	CR377211.1
-0.182427969	0.37391649	0.896224399	ppp1r3ca
-0.494133181	0.373967139	0.896224399	LOC100538333
0.753373256	0.373969862	0.896224399	LOC798685
0.150176794	0.374057356	0.896224399	fbln1
1.05177425	0.374062108	0.896224399	taar10a
0.510690835	0.374090942	0.896224399	si:ch211-202h22.7
-0.134631831	0.374111426	0.896224399	AL954696.1
1.070107191	0.3741182	0.896224399	prf1.7
-0.567181457	0.374208615	0.896278119	fas
-0.109584639	0.374211538	0.896278119	b3glcta
0.119264173	0.374336953	0.896417843	ldlrad4a
-0.113742154	0.374375652	0.896417843	dennd6b
-0.173053764	0.37437695	0.896417843	ftr23
0.138894975	0.374411725	0.896417843	si:ch1073-429i10.1
0.506943455	0.374533382	0.896533961	XLOC_013081
0.345720935	0.374601285	0.896533961	si:dkey-276j7.3
0.509829399	0.374627239	0.896533961	si:ch211-28p3.4
0.141573039	0.37463682	0.896533961	calca
-0.164918674	0.374650932	0.896533961	LOC108183588
0.713051291	0.374673027	0.896533961	si:dkey-59l11.10
-0.472277368	0.374782806	0.896557236	si:dkey-159f12.2
0.355508838	0.37482507	0.896557236	rad51ap1
-0.096552271	0.374965621	0.896557236	caska
-0.366801166	0.374981039	0.896557236	FO905040.1
-0.121623643	0.375004871	0.896557236	si:dkeyp-9d4.3
-0.099844893	0.375010815	0.896557236	cdh7a
-0.144693339	0.375051884	0.896557236	ttyh1
0.124758535	0.37506587	0.896557236	svild
-0.149741265	0.375113369	0.896557236	cox6b1
0.358020902	0.375139265	0.896557236	cysltr1
-0.115215275	0.375186214	0.896557236	tsc1a
0.332352348	0.375259837	0.896557236	edar
0.340530164	0.37530215	0.896557236	XLOC_036274
0.144221802	0.375308109	0.896557236	si:ch211-156b7.4
0.130375487	0.375347868	0.896557236	tfe3a
-0.091065501	0.375367825	0.896557236	nme2b.1
0.142243685	0.375372083	0.896557236	zgc:162730
0.478099155	0.375377668	0.896557236	LOC103910533
-0.123297994	0.375438576	0.896557236	ddx10
0.352102478	0.375440476	0.896557236	XLOC_033067
0.099703692	0.375448063	0.896557236	ndfip1
-0.146669875	0.375463047	0.896557236	csrp2
0.58864579	0.37554137	0.896591743	CU914164.1
-1.094802553	0.375548437	0.896591743	dhx58
-0.122939407	0.375611226	0.896609527	arhgap32a
1.022847119	0.375647046	0.896609527	pou1f1
0.211646877	0.375712224	0.896609527	nacc2
0.140206032	0.375738586	0.896609527	unc119.2
0.133094166	0.375742437	0.896609527	CABZ01068499.1
-0.269449363	0.375768705	0.896609527	LOC101884641
0.128325536	0.375827189	0.896664435	zgc:153867
0.139352989	0.37588424	0.896715913	smim4
-0.880177466	0.375986648	0.896793738	LOC103910593
0.138306231	0.376033218	0.896793738	si:dkey-19a16.7
-0.218452888	0.376053864	0.896793738	LOC100007492
0.605269063	0.376058771	0.896793738	FO681390.1
-0.158346822	0.376116844	0.896847616	si:dkey-199f5.8
0.192481759	0.376162293	0.896871387	NCKAP1L
-0.249949663	0.376307592	0.896962043	leng9
-0.865498765	0.376315895	0.896962043	XLOC_031679
-0.184268251	0.376322809	0.896962043	CU651668.1
0.730056703	0.376371599	0.896962043	LOC101882122
-0.225188159	0.37640797	0.896962043	tmem100a
0.912076141	0.376427061	0.896962043	vipr1a
0.535725695	0.376448703	0.896962043	XLOC_013129
0.114275645	0.376665119	0.89720778	tppp2
0.236024806	0.376689994	0.89720778	cybb
0.145431455	0.376692193	0.89720778	pigc
0.356788821	0.376702823	0.89720778	si:dkey-124l13.1
-0.138209559	0.376729305	0.89720778	TMEM132D
0.165238842	0.376775956	0.89723435	rufy1
0.138979298	0.376838282	0.897298239	pde8b
0.369939119	0.376913667	0.897333759	CABZ01052810.1
-0.154943661	0.376924197	0.897333759	edil3a
0.30791836	0.376997408	0.897382419	gtpbp3
-0.220704182	0.37702306	0.897382419	LO017791.1
0.265939456	0.377094673	0.897382419	XLOC_019859
0.461831764	0.377118681	0.897382419	slc30a1b
-0.295479205	0.377122139	0.897382419	or111-3
-0.400304925	0.377221856	0.89750378	CABZ01079192.1
0.186179656	0.377245146	0.89750378	sept7b
0.419409849	0.377298628	0.89750378	LOC100535208
0.134736821	0.377375243	0.89750378	brms1lb
0.550487784	0.3773798	0.89750378	LOC108184005
-0.257719131	0.377386173	0.89750378	xrcc4
-0.951156947	0.377680211	0.898098849	CR847793.1
0.18245061	0.377707448	0.898098849	spag6
-0.166220771	0.377752189	0.898120752	oatx
0.102360966	0.377875194	0.89831291	foxp1b
0.135069029	0.377904086	0.89831291	epg5
0.181440602	0.377963175	0.898349232	inavab
-0.129538427	0.378006795	0.898349232	bmpr1ab
0.222016369	0.378059767	0.898349232	BX470189.2
-0.429696812	0.378064186	0.898349232	LOC101884589
-0.139726977	0.378134268	0.898349232	itgb6
0.152162001	0.378135328	0.898349232	tmem107l
-0.108961339	0.378194098	0.898349232	CABZ01068251.1
-0.113182171	0.378250991	0.898349232	tagln2
-0.276833413	0.378268797	0.898349232	zgc:113377
0.293563067	0.378274754	0.898349232	zgc:152670
-0.110089745	0.378313078	0.898355846	zdhhc6
-0.115704528	0.378476224	0.898658838	lrrc4c
-0.237159153	0.378549177	0.898710178	CR388132.2
-0.087246687	0.37862697	0.898710178	ptprz1a
-0.289412235	0.378661809	0.898710178	pcyt1ba
-0.100065821	0.378686299	0.898710178	nrg3b
-0.132446151	0.378712868	0.898710178	zgc:92275
0.861328201	0.378749336	0.898710178	CR847971.1
0.117481139	0.378790307	0.898710178	si:ch211-168b3.1
0.116552291	0.378824192	0.898710178	rbp4
0.187927375	0.378843466	0.898710178	mkrn4
0.202112014	0.378898781	0.898710178	CU633984.1
0.094539265	0.378916896	0.898710178	nexn
-0.921722835	0.378992416	0.898710178	LOC100538196
-0.452633682	0.379000016	0.898710178	chst12b
0.596456664	0.379028123	0.898710178	slc12a10.1
0.778832936	0.379071903	0.898710178	LOC108179687
0.225286938	0.379081092	0.898710178	si:ch73-334d15.2
0.185156561	0.379109445	0.898710178	cyr61l2
-0.254559071	0.379137801	0.898710178	BX005012.1
0.130419954	0.379314006	0.898738187	rfc1
-0.133593785	0.379384829	0.898738187	stxbp5l
0.183717826	0.379416262	0.898738187	hnrnpa1a
-0.091916138	0.379477076	0.898738187	fgf12a
0.121018806	0.379484086	0.898738187	slc16a9b
0.1553341	0.379495655	0.898738187	vsnl1a
0.18452219	0.379519028	0.898738187	CR774179.5
0.137173033	0.379527781	0.898738187	pdzph1
0.105901011	0.379547956	0.898738187	mbpb
-0.418888589	0.379566123	0.898738187	LOC110439434
-0.187513461	0.379596871	0.898738187	lpar3
0.132984598	0.379603363	0.898738187	trappc2
-0.142962772	0.379611821	0.898738187	col12a1b
-0.126656077	0.379795972	0.899089959	pggt1b
-0.1823336	0.380006036	0.899503004	BX469902.1
0.168638299	0.38008433	0.899604091	gabbr1a
-0.169815056	0.380154514	0.899625634	LOC110440027
-0.198731381	0.38016461	0.899625634	gpr12
-0.71546105	0.380275633	0.899688228	haao
0.100884948	0.380324032	0.899688228	prpf19
-0.226396978	0.380350231	0.899688228	sh3yl1
0.331552244	0.38037827	0.899688228	CABZ01078606.1
-0.274531983	0.380412124	0.899688228	wdr53
-0.192817902	0.38045429	0.899688228	AL935300.3
0.211439889	0.380487281	0.899688228	aadac
-0.100471551	0.380540166	0.899688228	map7d2b
0.219995302	0.38055149	0.899688228	caln2
-0.111598699	0.3805569	0.899688228	kdm4c
-0.107110997	0.380648266	0.899688228	si:ch73-199g24.2
0.125451254	0.380664245	0.899688228	dock10
-0.130473146	0.380689514	0.899688228	rpl27a
-0.092113444	0.380709883	0.899688228	dync1i2a
0.111557179	0.380925242	0.899688228	zgc:114181
1.047520353	0.380950098	0.899688228	CABZ01079550.1
0.168823314	0.380956979	0.899688228	EML6
-0.107363174	0.381015919	0.899688228	pou3f1
-0.614545059	0.381150072	0.899688228	BX510909.2
0.112421773	0.38115399	0.899688228	mpped2
-0.249598776	0.381182568	0.899688228	sgk2a
0.140563652	0.38119015	0.899688228	cmpk
0.129872312	0.381191932	0.899688228	ptger3
-0.676949392	0.381244249	0.899688228	il11a
0.101347965	0.381301432	0.899688228	XLOC_034203
-0.220044801	0.381303814	0.899688228	rpusd2
-0.117024615	0.38133574	0.899688228	sema3aa
0.472909623	0.38136115	0.899688228	zgc:113625
0.351296139	0.381410383	0.899688228	LOC100535130
0.435942934	0.381415706	0.899688228	ptprja
-0.758534037	0.381456753	0.899688228	XLOC_032256
-0.104156887	0.38159069	0.899688228	rnf4
0.122006988	0.381664265	0.899688228	crsp7
-0.125154603	0.381680039	0.899688228	rab28
-0.08455145	0.381697718	0.899688228	gabrb3
0.220638414	0.381709653	0.899688228	si:dkey-85n7.8
-0.178974819	0.381763368	0.899688228	KLHL28
-0.097501675	0.381816562	0.899688228	sept3
0.117673005	0.381842491	0.899688228	zgc:92242
0.134802939	0.381912792	0.899688228	FO704610.1
-0.131330212	0.381926159	0.899688228	unm_hu7910
0.149852602	0.382008177	0.899688228	klf12b
-0.150753432	0.382036898	0.899688228	evx2
-0.167598111	0.382037083	0.899688228	tinf2
0.649829082	0.382097188	0.899688228	si:dkey-117a8.1
0.1125445	0.382104834	0.899688228	rgrb
-0.261456312	0.382163353	0.899688228	obsl1b
-0.135835561	0.382191881	0.899688228	cdk12
-0.124769411	0.382204882	0.899688228	si:ch73-352p4.8
-0.157392923	0.382213723	0.899688228	dlx6a
-0.101377738	0.38225449	0.899688228	zic2a
-0.148100271	0.382286812	0.899688228	npy2rl
-0.104436068	0.382310599	0.899688228	oxa1l
-0.325057665	0.382315441	0.899688228	alg14
0.110387507	0.382365929	0.899688228	LOC101884921
0.272298295	0.382390131	0.899688228	CU062501.1
0.13955052	0.382392164	0.899688228	grin2aa
0.231966638	0.382398892	0.899688228	KCTD15
0.108063105	0.382424475	0.899688228	tmed10
-0.171475915	0.382459579	0.899688228	slc52a2
0.229284035	0.382463643	0.899688228	slc9a2
0.166083696	0.38251374	0.899688228	whrna
0.101490217	0.382517945	0.899688228	smurf2
-0.101905532	0.382527892	0.899688228	relch
0.405477881	0.382544133	0.899688228	ccdc33
-1.042389116	0.382572017	0.899688228	s1pr4
0.140754426	0.382575709	0.899688228	rer1
0.274486935	0.382632979	0.899739205	kcng3
0.169342076	0.382765611	0.899916487	drd5a
-0.150966466	0.382779574	0.899916487	armc2
0.123128992	0.382817379	0.899921669	rab11fip1b
-0.755012846	0.382878413	0.899981451	si:ch73-40a17.3
0.332304691	0.382972733	0.900119455	nags
0.101434065	0.383231478	0.900200944	si:dkey-19e4.5
-0.789358541	0.383255201	0.900200944	ftr22
0.208427362	0.383389912	0.900200944	si:dkey-206p8.1
0.587706032	0.383403758	0.900200944	LOC101887111
-0.110246253	0.383424671	0.900200944	rbm12b
-0.189013095	0.383460498	0.900200944	dnmt3bb.1
-0.193896821	0.383495283	0.900200944	gpsm1b
0.204093362	0.383497011	0.900200944	dnah5l
-0.211091326	0.383519003	0.900200944	dhrs3a
-0.105545352	0.383530428	0.900200944	shisa3
0.247944934	0.38355079	0.900200944	XLOC_033475
0.119990056	0.383566056	0.900200944	rgs11
-0.124230461	0.383611305	0.900200944	si:ch211-127d4.3
0.321092229	0.383614253	0.900200944	cenpi
-0.129782026	0.383628495	0.900200944	sys1
0.092340693	0.383637395	0.900200944	tex2
-0.125850796	0.383646331	0.900200944	acot15
0.252910104	0.383683365	0.900200944	wu:fb05h10
-0.114102955	0.383684033	0.900200944	zgc:112023
-0.5086956	0.383737782	0.900214439	ncbp1
0.221014505	0.383810736	0.900214439	si:ch1073-15f12.3
-0.230458018	0.383819383	0.900214439	cox8b
0.116410001	0.383882346	0.900214439	syt2a
-0.141500681	0.383909335	0.900214439	slc17a5
0.283186135	0.383929779	0.900214439	si:dkey-60d5.3
-0.164503059	0.383975755	0.900214439	znf1163
-0.214712	0.383987269	0.900214439	si:dkey-31c13.1
-0.11314428	0.384036784	0.900214439	mcf2lb
0.110622447	0.384054627	0.900214439	si:ch73-25f10.6
-0.168895006	0.38409417	0.900214439	gnrh3
-0.140912594	0.384140625	0.900214439	BX855614.1
0.12581498	0.384158889	0.900214439	gxylt2
0.115711317	0.38418836	0.900214439	rabac1
1.151274416	0.384242965	0.900258938	pnp4b
0.176978475	0.38429612	0.900282848	magi1a
-0.103494257	0.384337022	0.900282848	ube2e1
0.120453971	0.384360016	0.900282848	si:dkey-23f9.4
0.110944209	0.384471994	0.900461693	cbx8a
0.181837752	0.384516405	0.900482275	kcnj13
-0.231965252	0.38457737	0.900541618	acap1
0.107542009	0.384630878	0.900583488	cars
0.101621382	0.384677235	0.90060861	pde6a
-0.413419422	0.384727905	0.900643821	XLOC_023943
0.627076573	0.384767447	0.900652979	LOC101885868
0.230296103	0.384843256	0.900747021	si:dkey-73n8.3
0.135824021	0.384902196	0.900767214	CU467822.1
-0.101304303	0.384975722	0.900767214	snap23.1
-0.111729821	0.384991874	0.900767214	neu1
-0.225664836	0.385004012	0.900767214	LOC100333048
0.116327137	0.385030056	0.900767214	nle1
0.478839774	0.385183821	0.900953733	sp7
-0.183903438	0.385224795	0.900953733	LOC100007608
0.938895242	0.385241548	0.900953733	RF00211
-0.38842568	0.385336262	0.900953733	LOC100330283
-0.120163735	0.385347936	0.900953733	znf1183
0.132100707	0.385352007	0.900953733	slc47a1
0.181747809	0.385416267	0.900953733	mtmr12
0.115190504	0.385427298	0.900953733	paqr6
0.507483614	0.385430559	0.900953733	jac1
0.550778234	0.385540932	0.901070579	lctlb
0.153367689	0.385551839	0.901070579	nrn1lb
-0.122120505	0.385622614	0.901074826	yme1l1b
-0.135555556	0.385637074	0.901074826	CABZ01087560.1
0.135974742	0.385660596	0.901074826	cacybp
-0.111513312	0.385762314	0.901170951	apeh
0.132648777	0.385814496	0.901170951	si:ch211-239f4.1
0.289931167	0.385818479	0.901170951	foxg1c
-0.144615323	0.385844339	0.901170951	rapgef5b
0.205135638	0.385967129	0.901261211	si:dkey-106g10.7
0.409706789	0.385976165	0.901261211	zgc:173615
-0.155365146	0.386014138	0.901261211	plcd4b
0.119332833	0.386081963	0.901261211	jpt1a
0.113243161	0.386107021	0.901261211	prmt7
-0.357355006	0.3861481	0.901261211	si:dkey-193c22.2
-0.114592737	0.3861804	0.901261211	ldlrad3
0.668735761	0.386197559	0.901261211	LOC110439983
0.185081273	0.38620387	0.901261211	castor1
0.119215264	0.386283885	0.901288757	fbxl6
0.417795554	0.386287921	0.901288757	ftr85
-0.10401189	0.386342772	0.901288757	adipor2
0.984775474	0.386404459	0.901288757	znf414
-0.141953718	0.3864155	0.901288757	si:dkey-23i12.5
-0.140459096	0.386461851	0.901288757	gli1
-0.276106187	0.38646526	0.901288757	zpld1a
0.108118252	0.38652146	0.9013318	abcd3a
0.170918908	0.386566597	0.9013318	helb
0.474402213	0.386620766	0.9013318	si:ch211-162i8.5
-0.103192588	0.38662881	0.9013318	sema3fa
0.273997367	0.386667375	0.9013318	si:ch73-173p19.1
-0.106530808	0.386772344	0.9013318	phip
-0.093251415	0.386785811	0.9013318	swap70b
0.198994739	0.386823806	0.9013318	si:ch211-147k10.5
0.124610004	0.386894881	0.9013318	si:dkey-4p15.3
-0.614566886	0.38699799	0.9013318	trnC
0.320251025	0.387017418	0.9013318	LOC110437714
0.112358133	0.387066743	0.9013318	msh2
0.135396875	0.38714439	0.9013318	fmnl2a
-0.132462971	0.387150473	0.9013318	trpc5b
0.61973365	0.387188725	0.9013318	fbp2
-0.899453347	0.387191249	0.9013318	si:ch211-281g13.4
-0.098234125	0.387222678	0.9013318	nr2c1
0.085772608	0.387359412	0.9013318	chmp1b
0.236136809	0.387392726	0.9013318	acad11
-0.15401995	0.38742751	0.9013318	arhgap27l
0.128227063	0.387480268	0.9013318	cldni
0.191434751	0.387573896	0.9013318	tmem222b
-0.10251759	0.387586347	0.9013318	sdr16c5a
0.126949093	0.387593132	0.9013318	sun1
0.380481052	0.387619946	0.9013318	AL953896.1
-0.128760598	0.387632907	0.9013318	TCERG1L
-0.10449517	0.38765013	0.9013318	pld2
0.090222907	0.387661592	0.9013318	setd3
-0.138110656	0.387662468	0.9013318	zbtb38
0.231628397	0.387674054	0.9013318	slc30a2
-0.104976692	0.38770198	0.9013318	psma1
0.220518328	0.387712549	0.9013318	stk39
-1.12441599	0.387717527	0.9013318	LOC108182721
0.103805965	0.38773421	0.9013318	ankrd40
0.194761749	0.387784403	0.9013318	cdc42ep1a
0.096649599	0.387798882	0.9013318	sirt7
0.116657878	0.387803017	0.9013318	polb
-0.219910937	0.387864268	0.901372649	mhc1zca
-0.161840736	0.387891909	0.901372649	rab11fip5a
0.84111301	0.388072749	0.901559902	lepb
0.107622665	0.388165802	0.901559902	nr1h3
0.950704295	0.38818709	0.901559902	BX005329.2
-0.211661395	0.388193205	0.901559902	si:ch73-382f3.1
-0.599532439	0.38824095	0.901559902	mixl1
-0.215071494	0.388278095	0.901559902	si:ch211-154c21.1
-0.472112421	0.388330181	0.901559902	nms
-0.121735619	0.388344892	0.901559902	si:dkeyp-69c1.7
0.11717646	0.388364393	0.901559902	pigk
0.277711553	0.388386457	0.901559902	slc3a1
0.171517304	0.388402807	0.901559902	rhbdl1
-0.38322666	0.388405767	0.901559902	nfatc2b
-0.104387414	0.388436146	0.901559902	rangap1a
0.161270196	0.388520934	0.901612727	imp3
0.22122986	0.388530241	0.901612727	LOC108182764
-0.097614833	0.388631311	0.901633521	yipf3
0.1002705	0.388637641	0.901633521	scocb
0.104065004	0.388662079	0.901633521	pcf11
0.183211177	0.388683474	0.901633521	mettl16
-0.195991912	0.388717545	0.901633521	crfb16
1.031282456	0.388835331	0.901793541	LOC108183629
-0.48034327	0.388897624	0.901793541	ugt5f1
0.464068302	0.388931759	0.901793541	si:ch211-33e4.2
0.679189552	0.388978892	0.901793541	XLOC_042930
0.422682536	0.388998784	0.901793541	zgc:103564
0.664429207	0.389045281	0.901793541	CU681841.1
-0.090388147	0.389069884	0.901793541	celf4
0.126002191	0.389186479	0.901793541	smad3b
-0.083643711	0.389253462	0.901793541	appa
-0.218966802	0.389277775	0.901793541	chrnb1
0.362338544	0.389307486	0.901793541	hnrpkl
-0.218070593	0.389321617	0.901793541	fabp2
-0.109187632	0.389419869	0.901793541	irf2bp2a
-1.390339828	0.389444332	0.901793541	slc22a7b.3
1.124082533	0.389445451	0.901793541	lrrc3cb
-0.092696624	0.389521649	0.901793541	atp6v1aa
0.508575796	0.389583994	0.901793541	mustn1a
-0.145777188	0.38959358	0.901793541	DHDH
0.119586606	0.389611186	0.901793541	ptbp1a
-0.109269525	0.38963446	0.901793541	fxyd6
-0.330353033	0.389638647	0.901793541	tmc8
0.089070706	0.389686464	0.901793541	nek7
-0.089395181	0.389756827	0.901793541	amer2
-0.527785281	0.389787643	0.901793541	mex3c
0.162232113	0.389814623	0.901793541	sulf1
-0.217252841	0.389844965	0.901793541	ak8
-0.103691289	0.389866561	0.901793541	pcyt1ab
-0.220906098	0.389873437	0.901793541	si:ch211-210b2.3
-0.567882984	0.390003542	0.901793541	si:ch211-66k16.2
0.136245382	0.390042131	0.901793541	dad1
0.141119726	0.39006954	0.901793541	zgc:158785
-0.203704285	0.390171018	0.901793541	rictorb
-0.143992058	0.390212827	0.901793541	smarcd2
0.153407928	0.390237891	0.901793541	fam214b
-0.171974648	0.390244354	0.901793541	glis3
0.1541295	0.390251653	0.901793541	rhag
-0.225464304	0.390261275	0.901793541	pex10
0.280469845	0.390270142	0.901793541	pcsk9
0.241072234	0.390284491	0.901793541	zgc:174680
-0.125990445	0.390307126	0.901793541	znf296
0.169782197	0.390346656	0.901793541	ror1
-0.345623022	0.390347614	0.901793541	BX324142.1
-0.092162774	0.39038396	0.901793541	chrnb3a
0.433273607	0.390437656	0.901793541	CLIP4
0.284258944	0.39044641	0.901793541	LOC101882355
-0.301352779	0.390473604	0.901793541	LOC101886052
0.58948801	0.390491668	0.901793541	CR356242.1
-0.105315819	0.390498936	0.901793541	syt4
0.112080384	0.39059933	0.901867158	ppat
0.716019642	0.39060217	0.901867158	zgc:173714
-0.305027513	0.390688474	0.90198404	dgat2
0.134668869	0.390780335	0.902034439	spcs3
-0.158587211	0.3908281	0.902034439	cfl2
0.785077631	0.390844572	0.902034439	AL954142.1
0.392705889	0.390887655	0.902034439	bcl3
0.30404172	0.390920906	0.902034439	CABZ01086734.1
0.155324105	0.390924412	0.902034439	ssh2b
-0.16551758	0.390978351	0.902076556	smpx
-0.115066075	0.391021051	0.902092738	rpl17
-0.134160445	0.391140415	0.902171522	rc3h2
0.119027491	0.391218197	0.902171522	si:dkey-26i13.8
-0.288622396	0.391293526	0.902171522	CU915827.1
-0.112388395	0.391312773	0.902171522	stk38l
-0.086058458	0.391393208	0.902171522	btbd6b
0.254886754	0.391407269	0.902171522	tmem42a
0.107008074	0.391444952	0.902171522	anxa1b
-0.106239822	0.391452115	0.902171522	sort1b
0.26823555	0.391456122	0.902171522	CABZ01078600.1
0.836295675	0.39146262	0.902171522	CABZ01084225.1
0.282053939	0.391505418	0.902171522	si:dkey-261e22.4
0.111974359	0.391589347	0.902171522	ftr97
-1.045329486	0.391623316	0.902171522	c24h18orf63
1.009690309	0.39162743	0.902171522	XLOC_005865
0.25458917	0.391638693	0.902171522	si:ch211-245j22.3
-0.682633378	0.391655582	0.902171522	LOC103910402
-0.915509411	0.391672238	0.902171522	BX649421.1
0.230271513	0.391726444	0.902171522	fgf18b
-0.144375125	0.391733311	0.902171522	ctgfb
-0.165976808	0.391864515	0.902344851	thbs2b
0.36581831	0.391905276	0.902344851	tdrd9
-0.271701575	0.39198541	0.902344851	si:dkeyp-69b9.3
-0.763380447	0.392061984	0.902344851	sat2a
-0.136961912	0.392096908	0.902344851	tcaim
0.109946397	0.392182297	0.902344851	chrna6
0.116251724	0.392188433	0.902344851	si:dkey-21c19.3
-0.210199074	0.392213539	0.902344851	slc38a11
0.183484187	0.392237806	0.902344851	si:ch73-233k15.2
-0.159464533	0.392252555	0.902344851	zgc:171459
-0.087512493	0.392274947	0.902344851	nrxn2b
-0.641829211	0.392303941	0.902344851	BX649337.1
-0.689069854	0.392305814	0.902344851	CR354540.1
-0.205849001	0.392339222	0.902344851	XLOC_039632
0.917868639	0.392405044	0.902344851	igfbp6a
-0.898716369	0.392408603	0.902344851	LOC108180121
0.120653367	0.392441022	0.902344851	zgc:77262
0.566350065	0.392451115	0.902344851	LOC100151486
0.136252971	0.39256969	0.902437946	cavin1b
-0.112099329	0.392614308	0.902437946	prdm9
-0.114225929	0.39267374	0.902437946	phc1
-0.132405111	0.392692113	0.902437946	zgc:112962
0.10153285	0.392730447	0.902437946	sh3d21
-0.109980517	0.392738476	0.902437946	mtg1
0.214652403	0.392805407	0.902437946	pip5kl1
0.146784882	0.392832022	0.902437946	ptgs2a
0.600966749	0.392840463	0.902437946	si:dkeyp-86c4.1
0.321957421	0.392849448	0.902437946	tmem119a
0.50261777	0.392895408	0.902437946	FP103004.1
-0.675925462	0.392920011	0.902437946	BX000524.2
-0.126451335	0.392989269	0.902441592	chn1
0.598325252	0.393015137	0.902441592	or117-1
-1.631954262	0.3930287	0.902441592	tmem174
-0.153985507	0.393146488	0.902510463	tmem97
0.116216555	0.393162423	0.902510463	pcloa
-0.14093218	0.39324741	0.902510463	CABZ01037174.1
0.157740716	0.393253057	0.902510463	ltk
0.134673071	0.393254889	0.902510463	zgc:153935
-0.185734462	0.393397188	0.902510463	slc24a4b
0.118994698	0.393423789	0.902510463	hmgn7
-0.171708521	0.393504749	0.902510463	khnyn
-0.300772665	0.393516463	0.902510463	stac3
0.298789736	0.393541038	0.902510463	si:ch73-248e21.5
0.844678688	0.393569251	0.902510463	LOC103909988
0.156626311	0.393576197	0.902510463	gsc
0.452379256	0.393596988	0.902510463	LO017858.1
0.146502014	0.393687393	0.902510463	magixa
-0.163699422	0.393731774	0.902510463	LO017954.1
-0.763076169	0.393778879	0.902510463	FP015862.2
0.104411087	0.393798279	0.902510463	psmd11a
0.221380165	0.393818624	0.902510463	BX005228.1
0.10683842	0.393827951	0.902510463	rab39ba
-0.204095531	0.393859432	0.902510463	itln1l
0.503739306	0.393868516	0.902510463	XLOC_017424
0.109291179	0.393993175	0.902510463	hecw1b
-0.114915098	0.394065616	0.902510463	ccnt2a
0.082832167	0.39416333	0.902510463	tenm3
-0.157981558	0.39417748	0.902510463	si:dkey-1b17.2
0.137546077	0.394222459	0.902510463	rab11a
0.201743404	0.394230002	0.902510463	tmem125
-0.248588034	0.394246416	0.902510463	XLOC_016022
-0.137055002	0.394303338	0.902510463	asb3
0.112725335	0.394314296	0.902510463	mlst8
0.173270234	0.394373058	0.902510463	slc9a5
0.863774011	0.394375688	0.902510463	LOC100537437
-0.799020834	0.394447392	0.902510463	LOC110439904
0.08864635	0.394478243	0.902510463	thoc2
0.153078034	0.39447908	0.902510463	enpp6
0.079042905	0.394500174	0.902510463	kars
0.841385942	0.394518991	0.902510463	BX511128.3
-0.250135999	0.394528201	0.902510463	CABZ01069022.1
0.171424091	0.394540006	0.902510463	lta4h
1.173588643	0.394605012	0.902510463	taar18d
-0.131457245	0.394609571	0.902510463	abcg2c
-0.094964227	0.39462641	0.902510463	ctsz
0.875028029	0.3946343	0.902510463	hrh2b
0.231256699	0.394687675	0.902510463	rassf8a
-0.269732302	0.394771573	0.902510463	znf513b
-0.205196646	0.394809134	0.902510463	slc13a3
0.812347762	0.394971573	0.902510463	CR394556.1
0.129337885	0.395031278	0.902510463	si:ch211-237l4.6
-0.175115386	0.395088794	0.902510463	nkx2.1
0.132459612	0.395100119	0.902510463	mtnr1aa
-0.304965784	0.395114791	0.902510463	zgc:172106
-0.311698138	0.395116945	0.902510463	CABZ01038521.1
0.133245315	0.395128723	0.902510463	zgc:66427
-0.200858173	0.39516709	0.902510463	cacng6a
-0.648680434	0.395186207	0.902510463	AL928685.3
-0.096351517	0.395218765	0.902510463	lnx2a
0.20564528	0.395226236	0.902510463	skap2
0.127322807	0.39525151	0.902510463	edc3
0.269739593	0.395274855	0.902510463	AGBL1
-0.210124844	0.395286836	0.902510463	cxcr4a
-0.755886531	0.395299952	0.902510463	kcnmb2
-0.118563447	0.39534008	0.902510463	lrsam1
0.103145267	0.395373377	0.902510463	tmem131
0.162501498	0.395429965	0.902510463	sec24d
-0.852008089	0.39547273	0.902510463	si:ch211-1f22.1
0.346168668	0.395504846	0.902510463	LOC100535857
0.265106538	0.395539585	0.902510463	loxa
-0.123164751	0.395583795	0.902510463	si:dkey-161j23.7
0.556628024	0.395604085	0.902510463	aglb
-0.101330826	0.395613097	0.902510463	dhx36
-0.898167869	0.395619737	0.902510463	pimr73
0.171216458	0.395644837	0.902510463	cacnb3a
0.171463999	0.395665043	0.902510463	mt-nd3
0.27159865	0.395749592	0.902558741	dnmt3aa
-0.157929579	0.395757619	0.902558741	arhgap17b
0.197205614	0.395805598	0.902586731	BX537342.1
-0.082242092	0.39585317	0.902613786	ddit3
0.156728697	0.395922473	0.90266578	secisbp2
0.169057434	0.395947392	0.90266578	RASA2
-0.971464286	0.396031635	0.902700407	CABZ01034089.1
0.120741353	0.396085744	0.902700407	gem
-0.089605266	0.396086698	0.902700407	golga1
0.1076068	0.396227398	0.902700407	krt18a.1
0.103788051	0.396251424	0.902700407	calm3b
0.332790578	0.396352971	0.902700407	kcne4
0.738212532	0.396361537	0.902700407	si:dkey-121j17.5
0.311400475	0.396368705	0.902700407	LOC103911361
-0.091514521	0.396476903	0.902700407	fbxw11b
0.143025783	0.396503597	0.902700407	lum
-0.473447703	0.396507913	0.902700407	slc9a3.2
0.158187727	0.396512946	0.902700407	nedd8
0.176492125	0.396524348	0.902700407	ankrd22
-0.115307182	0.396526747	0.902700407	rcan2
-0.848315989	0.396532877	0.902700407	XLOC_011738
0.408326815	0.39653779	0.902700407	ripk3
-0.095192418	0.396634129	0.902700407	naca
0.561346655	0.396739497	0.902700407	CABZ01111454.1
-0.106977143	0.396775665	0.902700407	pik3r4
0.220754324	0.396807402	0.902700407	btr09
0.867496665	0.396819486	0.902700407	CABZ01053221.1
-0.104658697	0.3968403	0.902700407	zmynd8
0.269257086	0.396862541	0.902700407	LOC405768
-0.134848099	0.396877224	0.902700407	mrps22
0.274975513	0.396964252	0.902700407	ntsr1
0.635037759	0.396984738	0.902700407	LOC110438086
-0.147210693	0.396999327	0.902700407	lipib
0.169006783	0.397026425	0.902700407	cdc20
-0.354636273	0.397027606	0.902700407	ttc34
0.130351434	0.397033908	0.902700407	snx27a
-0.432411112	0.39713056	0.90283895	dram2a
-0.739784978	0.397213898	0.902931346	LOC103911530
-0.449209063	0.397242642	0.902931346	si:ch211-113j14.1
0.11504028	0.397408536	0.903227205	gpr173
0.234390787	0.397462691	0.903269074	CU929444.1
-0.727678305	0.397531642	0.903344556	si:ch73-1f23.1
-0.879676989	0.397575134	0.903362178	XLOC_034431
0.156890543	0.397661606	0.90343626	dolpp1
0.127632156	0.397679218	0.90343626	slc24a3
0.200576237	0.397729181	0.90346857	nsmce1
-0.119033187	0.397779865	0.90350251	ttc5
-0.24441484	0.397815638	0.903502579	LOC110438837
0.137698623	0.39789306	0.903525667	b9d2
-0.216499772	0.397897291	0.903525667	fgf8b
-0.107234652	0.397948151	0.903559989	ptgdsb.1
0.160047859	0.398028794	0.903575994	zgc:113343
-0.395379747	0.398046044	0.903575994	hhla2b.1
0.74125265	0.398147333	0.903575994	BX927404.1
-0.07977493	0.398173237	0.903575994	rpl3
0.76335504	0.39817398	0.903575994	FP102169.1
-0.609570974	0.398202797	0.903575994	BX530017.2
-0.123299119	0.398215135	0.903575994	etv5a
-0.100291573	0.398248894	0.903575994	inpp5l
0.23118009	0.398291908	0.903575994	si:ch211-121a2.2
-0.152153309	0.39835881	0.903575994	met
-0.150800161	0.398387006	0.903575994	evx1
-0.224140068	0.398431203	0.903575994	tmem125b
-0.234050178	0.398446909	0.903575994	c1ql4a
0.086168296	0.398471798	0.903575994	spock1
0.107425767	0.398491383	0.903575994	ppp6r2b
0.16202067	0.398631787	0.903710487	rnasekb
0.838598569	0.398642747	0.903710487	rgs22
0.180558645	0.398663004	0.903710487	zgc:110249
-0.148493275	0.398746734	0.903710487	si:dkeyp-110g5.4
0.145334977	0.398758905	0.903710487	tmsb2
-0.214703075	0.398765202	0.903710487	si:dkey-95h12.1
0.354462017	0.398809662	0.903730223	XLOC_043624
-0.252269082	0.39886113	0.903765835	wasf1
0.163670797	0.398919317	0.903812396	pola1
-0.409707125	0.398953189	0.903812396	CU459089.1
-0.140467353	0.39910488	0.904010051	malt1
0.637415832	0.399111962	0.904010051	mir219-3
1.056062008	0.399180463	0.904084199	LOC110438254
0.1457701	0.399259297	0.904181733	fam57bb
-0.252251146	0.399323315	0.9042457	LOC108180725
0.578212101	0.39937178	0.90426674	exd1
0.138417209	0.399459154	0.90426674	LOC101885188
-0.106357684	0.399463683	0.90426674	dll4
0.120485927	0.399531092	0.90426674	sprtn
0.283861912	0.399555488	0.90426674	st3gal8
0.139243562	0.399558375	0.90426674	exosc9
-0.242395698	0.399583017	0.90426674	cd28
-0.099530003	0.399659884	0.904285311	sod2
-0.149440663	0.399835425	0.904285311	dusp16
0.164084244	0.399906399	0.904285311	si:ch211-68a17.7
-1.889474715	0.399920304	0.904285311	zgc:92040
-0.454182236	0.399929016	0.904285311	CU464180.1
0.101586747	0.399933874	0.904285311	stra6
-0.106217384	0.399944906	0.904285311	tm2d3
-0.799595577	0.399947989	0.904285311	LOC100332698
-0.297497872	0.400030384	0.904285311	asb4
-0.108366168	0.400037604	0.904285311	scyl3
-0.207113692	0.400075702	0.904285311	eml3
0.168559042	0.400163411	0.904285311	sp5a
-0.096629868	0.400164606	0.904285311	camsap1b
-0.258985913	0.400164642	0.904285311	ccdc105
0.157736786	0.400179185	0.904285311	trmt10a
-0.10476655	0.40019286	0.904285311	BX323820.1
-0.085104971	0.400199374	0.904285311	snd1
0.454929509	0.400310286	0.904312465	LOC100537702
-0.626886166	0.400320568	0.904312465	CABZ01012382.1
0.089523035	0.400388508	0.904312465	znf280d
0.174252224	0.400457637	0.904312465	zgc:162193
0.150784359	0.400469451	0.904312465	mir181b-3
-0.08503107	0.40052169	0.904312465	basp1
-0.155081165	0.400540531	0.904312465	pnpla3
-0.252133808	0.400544368	0.904312465	arsa
0.134633692	0.400585985	0.904312465	srsf6a
-0.105530095	0.400589553	0.904312465	sec24c
-0.354103074	0.400629835	0.904312465	si:dkeyp-87d8.8
0.119794481	0.400651865	0.904312465	zgc:114200
0.120915226	0.400676462	0.904312465	ca14
0.922888054	0.400754692	0.904408276	si:dkey-261j4.5
0.178080352	0.400805045	0.904432994	snx9a
0.113183348	0.400951631	0.904432994	amd1
0.281203848	0.400971524	0.904432994	zgc:194312
0.135371079	0.400981037	0.904432994	cyp26b1
-0.118326595	0.401006261	0.904432994	aga
0.144917503	0.401070026	0.904432994	tmem63bb
-0.488779821	0.401082877	0.904432994	XLOC_017229
-0.18291123	0.401085654	0.904432994	vsig10l2
0.133730187	0.40108766	0.904432994	postnb
-0.151280371	0.401177963	0.904463063	ctsc
-0.21496489	0.401265663	0.904463063	si:ch1073-358c10.1
-0.184389528	0.401281322	0.904463063	cxxc5b
0.376205548	0.401307449	0.904463063	BX927317.2
0.310168237	0.401384765	0.904463063	hpn
1.143694587	0.401393667	0.904463063	si:dkey-49c17.4
0.161189852	0.401426878	0.904463063	brf1b
-0.15028175	0.401447279	0.904463063	col4a3bpa
0.171288608	0.401451736	0.904463063	cyb5b
0.099736059	0.40159294	0.904463063	znf385a
0.095810993	0.401595773	0.904463063	nmt1a
-0.19731957	0.401604777	0.904463063	acot11a
-0.103543287	0.401606645	0.904463063	si:dkey-16l2.16
-0.139185462	0.40163334	0.904463063	ushbp1
-0.644789231	0.401637704	0.904463063	BX530721.1
-0.099941395	0.401682972	0.904484427	pcdh18a
0.114613844	0.401720907	0.904489276	psmd12
-0.192596217	0.401797112	0.90457567	kiaa2026
-0.17717255	0.401938008	0.90457567	tmem119b
0.113193895	0.401956667	0.90457567	usp32
0.662548971	0.402007809	0.90457567	XLOC_011266
0.135946922	0.402030389	0.90457567	znf668
-0.099662117	0.40204306	0.90457567	ndufaf6
-0.277753163	0.402067852	0.90457567	stc2b
-0.352702951	0.402078029	0.90457567	XLOC_015374
0.155550365	0.40208427	0.90457567	wdr55
-0.289544862	0.402151092	0.90457567	prkag3b
0.293720552	0.402152915	0.90457567	sypa
-0.122563656	0.402199884	0.904600825	dusp22a
-0.3803257	0.402273319	0.904685495	CABZ01073736.1
0.147745954	0.402360209	0.904800406	reep6
-0.108391501	0.402503093	0.905041202	cpsf6
-0.076716675	0.402598089	0.90506008	rbm14a
-0.412638808	0.402613606	0.90506008	acp5b
0.210446109	0.402618902	0.90506008	rgs13
-0.087467835	0.402730973	0.905231508	agap1
-0.126365368	0.402770371	0.905235333	rap2b
-0.08978208	0.402809044	0.905235333	eif4e3
0.183957465	0.402850955	0.905235333	hoxd4a
-0.809936546	0.402875919	0.905235333	msh5
0.163603396	0.402922846	0.905260305	si:ch211-285j22.3
0.380364303	0.40299777	0.905348172	CABZ01035279.1
-0.374647391	0.403068522	0.905401928	TMEM196 (1 of many)
-0.598772578	0.403093334	0.905401928	CABZ01061508.1
-0.106757934	0.403205803	0.905543366	carf
0.113284293	0.40322795	0.905543366	srsf7a
-0.162978025	0.403264711	0.905545472	zmp:0000000794
-0.101557684	0.403395235	0.905683372	asphd1
-0.174068833	0.40339778	0.905683372	myoz1b
0.252665086	0.403482295	0.905721077	erfl1
0.461162399	0.403554896	0.905721077	prss1
0.348899394	0.403573227	0.905721077	BX294379.1
0.10977021	0.403597544	0.905721077	mrps36
-0.283287585	0.403597846	0.905721077	FP016005.1
0.600644293	0.403639851	0.905721077	BX005421.1
-0.19038756	0.403734922	0.905721077	ptger2b
0.164690787	0.40373511	0.905721077	slc25a43
0.858659689	0.403737048	0.905721077	LOC103910264
-0.090956886	0.403804607	0.905792249	si:dkey-72l14.4
0.11268761	0.403852435	0.905819153	myo5aa
0.168959158	0.403978103	0.905876358	mtfr1
-0.099240628	0.404043367	0.905876358	fip1l1b
0.110272239	0.404083174	0.905876358	tbc1d14
-0.797074599	0.404174087	0.905876358	XLOC_035679
0.332288346	0.404180068	0.905876358	zgc:153896
-0.219466421	0.404219345	0.905876358	XLOC_042596
-0.509106636	0.404236416	0.905876358	CABZ01066320.2
-0.096447614	0.404261638	0.905876358	slc4a10b
0.128866674	0.40428671	0.905876358	traf2a
-0.296513203	0.404331488	0.905876358	antxr1a
-0.283524919	0.404350206	0.905876358	nfatc2a
0.120398382	0.404395702	0.905876358	znf1010
0.194957281	0.404402051	0.905876358	baalca
0.097094838	0.404407745	0.905876358	spen
-0.174341273	0.404415488	0.905876358	lrch3
0.158562551	0.404500416	0.905911127	ppp1r8b
0.240497245	0.40456304	0.905911127	LOC564237
-0.228248561	0.40458826	0.905911127	si:ch211-247n2.1
-0.154090611	0.404660967	0.905911127	zgc:112083
-1.350501259	0.404738377	0.905911127	hao1
0.142016726	0.40479305	0.905911127	XLOC_035513
-0.128851215	0.404798725	0.905911127	rmnd1
-0.241190574	0.40483876	0.905911127	uraha
-1.342162677	0.404853823	0.905911127	epdl2
0.366602132	0.4048959	0.905911127	nsl1
0.110758948	0.40490138	0.905911127	ppfibp1a
-1.514064772	0.404937205	0.905911127	slc34a1a
-0.128314835	0.404941165	0.905911127	agpat4
0.188821128	0.404941671	0.905911127	det1
0.230313489	0.405021582	0.905911127	XLOC_027591
1.115737544	0.405033928	0.905911127	LOC108182684
0.215971308	0.405104011	0.905911127	cnpy3
-0.124842369	0.405112548	0.905911127	wdr19
-1.631193621	0.405277208	0.905911127	slc6a19a.1
0.194912018	0.405278912	0.905911127	XLOC_022188
-0.439529853	0.405291306	0.905911127	LOC110439961
0.163092058	0.405302803	0.905911127	ensaa
0.580062073	0.405350609	0.905911127	si:ch211-223a21.4
-0.227679042	0.405420483	0.905911127	si:ch211-197g15.7
-0.199125762	0.405578321	0.905911127	XLOC_026765
0.10490608	0.405619326	0.905911127	drg1
-0.161029902	0.405659031	0.905911127	CR854941.1
0.420648105	0.405659736	0.905911127	LOC110438338
0.13176301	0.405676192	0.905911127	vaspb
0.167266467	0.405676239	0.905911127	snn
0.157759237	0.405676444	0.905911127	mycla
0.196084254	0.4056827	0.905911127	hmbsa
-0.299989205	0.405715961	0.905911127	LOC100536348
-0.0836427	0.405727154	0.905911127	gdi2
-0.249445281	0.405762552	0.905911127	si:cabz01032454.3
0.130460911	0.405777675	0.905911127	babam2
0.662628211	0.405778088	0.905911127	XLOC_020535
0.129329553	0.405792851	0.905911127	ift20
-0.10264861	0.405849631	0.905957874	sesn3
-0.229464911	0.40593774	0.906063687	LOC110439927
0.217852434	0.405985195	0.906063687	chchd4a
0.091043074	0.406074084	0.906063687	mynn
0.265088326	0.406113774	0.906063687	zc2hc1c
-0.112790004	0.406135675	0.906063687	fam149b1
-0.09070512	0.406159659	0.906063687	cyp20a1
0.178729806	0.406220061	0.906063687	dgkzb
0.11651287	0.406255691	0.906063687	snx6
1.04790244	0.406281085	0.906063687	XLOC_021259
0.101660398	0.406301109	0.906063687	dicer1
0.275868845	0.40636378	0.906063687	zgc:172182
-0.167909035	0.406382926	0.906063687	si:ch211-255f4.5
-0.145604391	0.40644431	0.906063687	plcd3b
0.16387431	0.406483063	0.906063687	numb
0.125367176	0.406491779	0.906063687	bend3
0.089272069	0.40652698	0.906063687	adssl
-0.132645012	0.406527609	0.906063687	ppp2r2cb
0.121329339	0.406542224	0.906063687	bloc1s2
0.53355076	0.406602255	0.906112936	si:ch211-191o15.6
0.641211017	0.406669608	0.906112936	LOC101886347
0.395751218	0.406676509	0.906112936	epsti1
0.126884854	0.406707705	0.906112936	cst14b.1
-0.08882498	0.406873741	0.906315447	dclre1b
0.113133975	0.406931828	0.906315447	itgb1a
0.688812096	0.406942125	0.906315447	defbl3
0.479989551	0.40698963	0.906315447	acp6
0.748310511	0.407017073	0.906315447	znf1020
-0.116469269	0.407069312	0.906315447	si:ch211-191d2.2
0.465141832	0.40708849	0.906315447	col8a1b
-0.083361777	0.407182535	0.906315447	gps2
0.743634783	0.407204815	0.906315447	si:ch211-11c3.11
0.948583798	0.407222153	0.906315447	ptger1c
0.223209487	0.407224418	0.906315447	slc4a5a
-0.100473703	0.407231023	0.906315447	gadd45ab
-0.163516313	0.40730311	0.906315447	fam124b
-0.125950454	0.407309094	0.906315447	si:ch211-225b7.5
0.434123693	0.407336411	0.906315447	LOC100004978
-0.091573818	0.407449415	0.906423457	emc1
-0.337937512	0.407509649	0.906423457	slc38a8a
-0.711533353	0.407523144	0.906423457	XLOC_010242
-0.107858927	0.407591943	0.906423457	rps15a
0.960646354	0.407613131	0.906423457	LOC110439485
0.132009063	0.407628712	0.906423457	znf646
-0.134956645	0.407681836	0.906423457	zc3h3
-0.229128162	0.407748381	0.906423457	pdzd3a
0.111638274	0.407755622	0.906423457	flj11011l
0.277106451	0.407755963	0.906423457	BX001023.1
-0.141578101	0.407819132	0.906423457	atp1a1a.3
-0.218281525	0.407861275	0.906423457	LOC103910375
-0.147165234	0.407893361	0.906423457	ap3s1
0.424410777	0.407913786	0.906423457	CU571315.1
0.123544289	0.407957257	0.906423457	ywhaqa
0.155111015	0.407997741	0.906423457	CABZ01048666.1
1.060597202	0.407999005	0.906423457	XLOC_016403
0.11853532	0.408030403	0.906423457	si:ch211-151p13.8
0.103802542	0.408120192	0.906425358	ches1
0.64865972	0.408156748	0.906425358	LOC100334487
0.344508393	0.40817769	0.906425358	CR387919.1
0.515675117	0.408187355	0.906425358	BX942819.1
0.15940864	0.408214943	0.906425358	mpp3a
0.429872695	0.408246408	0.906425358	si:dkey-47k20.3
-0.477436956	0.408327944	0.906490302	si:dkey-3h23.2
0.112906419	0.408396691	0.906490302	snip1
-0.097921533	0.40848954	0.906490302	dstyk
-0.101083738	0.408510137	0.906490302	trappc8
0.444628345	0.408542303	0.906490302	gucy2c
0.589160488	0.408576732	0.906490302	ift43
-0.548358467	0.408579163	0.906490302	rbm11
-0.129030983	0.408622278	0.906490302	lgr4
0.200308426	0.408663571	0.906490302	CABZ01069040.1
0.269016146	0.408671952	0.906490302	XLOC_003685
0.142784176	0.408695646	0.906490302	pcdh1g30
-0.462677684	0.408732595	0.906490302	LOC101883807
0.20216091	0.408741849	0.906490302	si:dkey-154b15.1
0.39660547	0.408816458	0.906576229	cacna1hb
0.254876605	0.408929937	0.906748329	trmu
-0.947931448	0.408974853	0.906754942	LOC103909991
-0.095062822	0.409005524	0.906754942	fam91a1
-0.09798151	0.409084762	0.906754942	psmb7
0.252675543	0.409143619	0.906754942	zgc:158659
-0.086076982	0.409171276	0.906754942	ca10a
-0.394111941	0.409211202	0.906754942	CR788226.1
0.471348985	0.409226247	0.906754942	LOC101882663
0.114250351	0.409249107	0.906754942	pfdn2
0.160906041	0.409255761	0.906754942	c1ql1a
0.223159073	0.409445317	0.906796053	kcnk10a
0.664289782	0.409483879	0.906796053	zgc:56231
-0.078799349	0.409558208	0.906796053	dpysl5b
0.117105067	0.409576867	0.906796053	nefmb
0.095314446	0.409579752	0.906796053	spsb1
-0.076355427	0.409607952	0.906796053	ywhaba
-0.159680943	0.409657188	0.906796053	si:ch211-269e2.1
-0.815577114	0.409671745	0.906796053	si:ch73-337l15.2
-0.427491581	0.409695784	0.906796053	XLOC_007006
0.110063534	0.409710002	0.906796053	slc1a3b
0.18710891	0.409757383	0.906796053	kiaa1958
0.085978467	0.40976898	0.906796053	ccdc85b
-0.08210006	0.409834185	0.906796053	hsp90ab1
-0.155038588	0.409845212	0.906796053	kcnj1a.2
-0.814987035	0.409848354	0.906796053	BX649559.2
-0.940934619	0.409887427	0.906796053	mnx2b
-0.103046142	0.409892732	0.906796053	dcbld2
0.193928707	0.409920029	0.906796053	dbh
-0.120594961	0.409986927	0.906864679	mfap3l
-0.075009951	0.41007342	0.906865391	rufy2
0.115552524	0.410100237	0.906865391	tax1bp1a
0.250231834	0.410154408	0.906865391	aptx
0.244533388	0.410177294	0.906865391	sync
-0.10811045	0.410215777	0.906865391	si:ch211-278j3.3
-0.126261098	0.410219065	0.906865391	tbx15
0.155161225	0.410238379	0.906865391	ush2a
0.703631117	0.410348428	0.907022533	si:dkey-3p4.7
0.112873116	0.41040024	0.907022533	pbrm1l
0.322943898	0.410417111	0.907022533	fanci
-0.172046868	0.410477597	0.907048008	ifngr1
0.118051304	0.410542712	0.907048008	nrn1la
0.100938479	0.410553097	0.907048008	kmt2d
-0.088411831	0.410603884	0.907048008	vps41
0.093649942	0.410647973	0.907048008	zfp36l2
0.598186714	0.41070724	0.907048008	CABZ01002768.1
-0.567945836	0.410782649	0.907048008	nanos3
0.146714176	0.410816296	0.907048008	rab34a
0.157732587	0.410878145	0.907048008	ankrd13a
0.164792261	0.410940594	0.907048008	mmp9
-0.588177354	0.410961768	0.907048008	adgra1a
0.097950472	0.410978976	0.907048008	palm1a
0.746092491	0.410994773	0.907048008	slc10a2
-0.151052179	0.41101542	0.907048008	klf2a
0.200315877	0.41108389	0.907048008	si:ch211-51a6.2
-0.105386097	0.411111941	0.907048008	mmp14a
-0.154300963	0.411130078	0.907048008	tmem205
0.120484109	0.411138407	0.907048008	oaz2a
0.575096273	0.411240801	0.907048008	btr24
0.09561695	0.411262501	0.907048008	zeb1a
0.176108075	0.411277226	0.907048008	zgc:110224
0.406432498	0.411329652	0.907048008	LOC110437726
-0.166187274	0.411363699	0.907048008	dis3l2
0.125487273	0.411376109	0.907048008	ube2b
-0.274887362	0.411376703	0.907048008	hace1
-0.142006682	0.411391106	0.907048008	shisal1b
-0.18254555	0.411475168	0.907048008	tmprss13a
0.160065391	0.411488589	0.907048008	si:dkey-174n20.1
-0.123675516	0.411536114	0.907048008	CR847537.1
0.137872727	0.411549454	0.907048008	gnas
-0.640092598	0.411567658	0.907048008	rsph3
-0.398570249	0.411616501	0.907048008	CR388079.3
0.090294242	0.411623685	0.907048008	znf207a
0.116364701	0.411668992	0.907048008	bag5
0.405654543	0.41168454	0.907048008	abrab
0.353297106	0.411819494	0.907266269	XLOC_000941
0.160650251	0.411864922	0.907287275	mcamb
-0.102572765	0.411941738	0.907377418	washc5
-0.294136784	0.412066265	0.907572627	zgc:162171
0.136404364	0.412141305	0.907588538	polr3glb
0.13728656	0.41214972	0.907588538	XLOC_009550
0.194342487	0.412222051	0.907588538	pdlim5a
0.236597789	0.412266724	0.907588538	arhgef3l
-0.351168327	0.412269787	0.907588538	CABZ01074307.1
0.234443807	0.412313282	0.907588538	cdh23
-0.17959066	0.412340644	0.907588538	FP103009.1
0.113292997	0.412370056	0.907588538	acsl4b
-0.436641553	0.412434941	0.907588538	CU855801.1
0.15078949	0.412469727	0.907588538	nbeal2
-0.121679036	0.412543037	0.907588538	arhgef18a
-0.904380635	0.412573068	0.907588538	si:dkey-222h21.11
0.095364092	0.412601585	0.907588538	sbds
-0.0990189	0.412638454	0.907588538	zgc:153395
-0.109733924	0.412692152	0.907588538	znf983
0.252108766	0.412700688	0.907588538	LOC100007100
-0.678480679	0.412768137	0.907588538	si:dkey-19c16.12
0.098904759	0.412788382	0.907588538	mxi1
0.092080797	0.41279099	0.907588538	tial1
1.059730574	0.412809311	0.907588538	LOC101885828
-0.102024286	0.4128303	0.907588538	pmpcb
0.12488917	0.412863383	0.907588538	akt3b
0.12041831	0.412995194	0.907637432	cwf19l2
-0.171775815	0.413021382	0.907637432	nrp1b
-0.313133041	0.413036399	0.907637432	ryr2b
0.137996597	0.41308886	0.907637432	mrps16
0.171534583	0.413164911	0.907637432	apbb1
0.286194081	0.413170568	0.907637432	si:ch73-97h19.2
-0.256909034	0.413235696	0.907637432	BX323461.1
-0.11187027	0.41331005	0.907637432	tatdn1
0.485921345	0.413311509	0.907637432	si:ch211-79h18.2
0.181154432	0.413339201	0.907637432	parp9
0.817107422	0.413342292	0.907637432	cxcl8b.3
-0.89597777	0.413349715	0.907637432	si:ch211-93g23.2
-0.319468282	0.413352406	0.907637432	runx2b
-0.223568959	0.413391616	0.907644687	opn7c
-0.176110719	0.41347226	0.907709256	grm1b
0.975911823	0.413532323	0.907709256	CU459210.1
-0.088301565	0.413537035	0.907709256	fkbp4
-0.10108569	0.413574529	0.907709256	trpc1
0.218657193	0.41360057	0.907709256	gins2
0.577568214	0.413688106	0.907760631	LOC100331067
-0.090522311	0.413695802	0.907760631	btbd10b
0.143151219	0.413775104	0.90780876	fbxo31
0.125502601	0.413815897	0.90780876	sgcd
-0.165550712	0.413825474	0.90780876	itga5
-0.099087349	0.413904497	0.907840282	cap1
0.111918308	0.413911873	0.907840282	cuedc1b
-0.12492335	0.413991062	0.907840282	si:ch211-203b8.6
-0.272877092	0.414017313	0.907840282	CABZ01085365.1
-0.18052129	0.414020418	0.907840282	gpr153
-0.380571457	0.41406178	0.907840282	si:dkey-82i20.1
-0.118549033	0.414139892	0.907840282	hexdc
0.352257903	0.414154211	0.907840282	baiap2l2a
-0.218223026	0.414163072	0.907840282	alpk2
-0.220860586	0.41422083	0.90788816	mitfb
0.170227263	0.41431809	0.90795379	znfl1l
-0.240118928	0.414326255	0.90795379	olfcg4
0.102913603	0.414372741	0.90795379	limk2
0.16223872	0.414413959	0.90795379	ttn.1
0.970367704	0.414473613	0.90795379	CR384062.1
0.318973357	0.414474222	0.90795379	LOC103909796
0.154520845	0.414533807	0.90795379	rab22a
-0.10181067	0.414538124	0.90795379	si:ch211-89o9.6
0.10617894	0.414624271	0.908016185	atp6v0d1
-0.342647065	0.414638453	0.908016185	CU459012.1
0.834684774	0.414679022	0.908026362	si:dkey-205i10.2
0.654276774	0.414801137	0.908147503	si:dkey-90a13.10
0.265552581	0.414806198	0.908147503	tox4b
-0.079844422	0.414854215	0.908173972	ppm1la
-0.124372048	0.414926675	0.908211536	itgav
0.539257482	0.414975235	0.908211536	psmb13a
-0.274631018	0.415021624	0.908211536	lzts2b
-0.088372344	0.415062548	0.908211536	bcan
-0.448607192	0.41508206	0.908211536	CABZ01044023.1
-0.143276834	0.415110211	0.908211536	ENKD1
0.603817421	0.415191153	0.908211536	trim35-30
0.091761626	0.415252016	0.908211536	casc3
0.190726431	0.41525274	0.908211536	clasp1a
0.171671333	0.415260309	0.908211536	calcr
-0.134308362	0.415269173	0.908211536	accs
-0.640232886	0.415331516	0.908211536	znf975
0.136488925	0.415338451	0.908211536	mrpl14
0.60581328	0.415448178	0.908281913	usp18
-0.121072494	0.4154937	0.908281913	coq3
0.318050906	0.415499935	0.908281913	apnl
0.965286422	0.415519886	0.908281913	si:ch73-343l4.8
-0.210945387	0.415583994	0.908281913	gpr161
0.114446472	0.415586225	0.908281913	zgc:171971
0.320460148	0.415677134	0.90837885	or115-12
0.701229841	0.415754018	0.90837885	eys
0.459344938	0.415830942	0.90837885	f2
0.321024392	0.415834069	0.90837885	si:ch211-176g13.8
-0.099882658	0.415954304	0.90837885	gak
-0.091742542	0.415984602	0.90837885	tbkbp1
0.150429577	0.416044465	0.90837885	nip7
0.352204639	0.416044743	0.90837885	si:dkey-93m18.4
0.198301552	0.416079929	0.90837885	tex9
0.128819716	0.4161097	0.90837885	rbx1
-0.728807965	0.416118176	0.90837885	tmc6a
0.254972667	0.416143482	0.90837885	grip2b
-0.42802363	0.41620275	0.90837885	zgc:154064
-0.230265026	0.416209288	0.90837885	gpr78b
-0.118078393	0.416230195	0.90837885	cep68
0.194772301	0.416247413	0.90837885	urod
-0.360475373	0.416287483	0.90837885	LOC108179220
0.15706216	0.416307021	0.90837885	si:dkey-32e23.4
-0.108281759	0.41639325	0.90837885	tecpr2
-0.156515178	0.416441045	0.90837885	LOC108181449
-0.135296264	0.416457679	0.90837885	tsc1b
-0.225110345	0.416468572	0.90837885	pkd1l3
-0.161945532	0.416482775	0.90837885	jag2b
-0.182511928	0.416501147	0.90837885	scara5
0.101583765	0.416564253	0.90837885	efna2a
0.143007435	0.416613536	0.90837885	tmtc1
-0.166419105	0.416673179	0.90837885	wu:fa19b12
-0.434242802	0.41667641	0.90837885	si:dkeyp-53d3.6
0.168769271	0.41669085	0.90837885	dnajc2
0.098133175	0.416708646	0.90837885	c1qbp
-0.753831072	0.416747806	0.90838588	csf3b
-0.154006014	0.416842562	0.90842505	ngfra
-0.119151454	0.416869133	0.90842505	si:ch211-255f4.7
-0.212810101	0.416875783	0.90842505	bsx
-0.11246127	0.416909526	0.90842505	si:dkey-215k6.1
-0.10336025	0.416975934	0.90844758	gria4b
-0.14111318	0.417030194	0.90844758	rars2
-0.730234357	0.417047621	0.90844758	sult3st2
0.093226207	0.417129723	0.90844758	stox2a
0.090961987	0.417133307	0.90844758	rsl1d1
0.175128976	0.417135496	0.90844758	ugt2a7
0.088288066	0.417191747	0.908491813	pex19
0.094857675	0.417306834	0.908544096	csde1
-0.112267679	0.417320846	0.908544096	ddx24
0.162202365	0.417323582	0.908544096	emilin1a
0.170572322	0.417630631	0.908693241	gal3st1a
0.6191544	0.417643863	0.908693241	hspb3
-0.945620677	0.417746082	0.908693241	si:dkey-276j7.2
0.939998727	0.417786662	0.908693241	ryr2a
0.159886279	0.417795153	0.908693241	zswim6
0.875154562	0.417811192	0.908693241	oafa
0.192455548	0.417818105	0.908693241	sfmbt2
0.478251527	0.417838573	0.908693241	LOC100330348
0.287301534	0.417872646	0.908693241	phb2a
0.705158519	0.417888113	0.908693241	cyp27a1.2
-0.238735519	0.417907968	0.908693241	cep78
0.096061924	0.41791964	0.908693241	klhl24a
0.461135821	0.417968865	0.908693241	gcgb
-0.089823678	0.418006077	0.908693241	cadpsb
-0.149966897	0.418007695	0.908693241	eef2kmt
-0.118066688	0.418049245	0.908693241	tmem117
0.099522651	0.418054174	0.908693241	fam160b1
0.595038815	0.418067732	0.908693241	si:ch73-249k16.4
-0.553148377	0.418075101	0.908693241	olfcs1
0.324748064	0.418215894	0.908921104	hspa13
0.097684248	0.418446092	0.909343218	lin7a
0.136830554	0.41850426	0.909364196	mycbp
0.745919323	0.418569499	0.909364196	LOC101882959
-0.127240137	0.41857035	0.909364196	zgc:77058
-0.217850939	0.418615028	0.909364196	CABZ01101813.1
0.108169945	0.418655542	0.909364196	msl2a
0.552197112	0.418671592	0.909364196	CABZ01025780.1
0.099970725	0.418796976	0.909558379	gas8
0.429957836	0.418885462	0.909666399	shisa7a
0.398439566	0.419021281	0.909666399	cx40.8
-0.191368882	0.419081595	0.909666399	b4galnt1a
-0.251084352	0.419174173	0.909666399	il12rb2
0.123929588	0.419186639	0.909666399	meis1a
-0.192124891	0.419197108	0.909666399	marveld3
-0.292041439	0.419273763	0.909666399	CABZ01028771.1
-0.358346011	0.419313218	0.909666399	si:ch211-167j9.5
-0.655844139	0.419319032	0.909666399	XLOC_041980
-0.139229979	0.419410534	0.909666399	ndufa1
0.131928555	0.419413619	0.909666399	commd3
-1.051547916	0.419444258	0.909666399	XLOC_021253
-0.135134775	0.419510194	0.909666399	azin1b
-0.195594577	0.41951299	0.909666399	slc29a2
0.089566083	0.419550291	0.909666399	sobpa
-0.115255776	0.419553983	0.909666399	grin1b
0.099668545	0.419615613	0.909666399	rpz2
0.166889649	0.419668851	0.909666399	rad23b
-0.126051381	0.419696993	0.909666399	ptk7a
-0.109671433	0.419702052	0.909666399	spryd7b
0.079330703	0.419710439	0.909666399	trim13
-0.27174748	0.419714121	0.909666399	olfcs2
0.279466623	0.419715156	0.909666399	setd9
-0.106731403	0.419765294	0.909666399	mrps18a
0.09915129	0.419790999	0.909666399	tmem106c
0.091279916	0.419854828	0.909666399	slc4a10a
0.516671438	0.419876205	0.909666399	prss59.2
-0.220159961	0.41988445	0.909666399	slc7a14b
-0.143831409	0.419898679	0.909666399	adcy1b
-0.130016213	0.419926308	0.909666399	shisa2b
-0.173309152	0.419996115	0.90969006	adrb2a
0.121392149	0.420018695	0.90969006	noc4l
0.173578262	0.420045193	0.90969006	si:ch211-105c13.3
0.315162456	0.420095682	0.909721463	BX248501.2
0.095023473	0.420230565	0.909935602	arid1b
0.883288134	0.42034512	0.910105691	si:ch211-226f6.1
-0.092724016	0.420391269	0.910127654	si:dkey-33c12.4
0.141364603	0.420515325	0.91023095	txn
-0.203511394	0.420551069	0.91023095	il1rapl1b
0.651488324	0.420570821	0.91023095	si:dkeyp-53e4.4
0.23111875	0.420652132	0.91023095	si:ch1073-127d16.1
-0.151140388	0.420704124	0.91023095	pithd1
0.122139236	0.42072321	0.91023095	abhd12
0.344949084	0.420808776	0.91023095	cpa5
0.732216486	0.420831838	0.91023095	LOC108179173
0.137387044	0.420835607	0.91023095	LOC101884949
0.405052646	0.420850948	0.91023095	si:dkey-19a16.13
0.077949154	0.420906142	0.91023095	arcn1b
0.143852194	0.420944952	0.91023095	sc:d0202
0.099649592	0.420968759	0.91023095	dlg3
-0.199019255	0.42098933	0.91023095	dennd2db
0.198391817	0.421005642	0.91023095	lratb.1
0.117448384	0.421095762	0.91023095	sem1
-0.140015411	0.421101427	0.91023095	rxfp3.3b
0.670950299	0.421224362	0.91023095	XLOC_040516
0.089244288	0.421244748	0.91023095	mark4a
0.710529598	0.421298773	0.91023095	lrrc14b
-0.276930078	0.42131164	0.91023095	or137-3
0.168138232	0.421335707	0.91023095	rpp40
0.089364129	0.421348613	0.91023095	rnf11b
-0.099927169	0.421362231	0.91023095	slc43a2a
-0.121642881	0.421367469	0.91023095	CABZ01058045.1
0.210634166	0.421375211	0.91023095	krt98
-0.166186165	0.421536053	0.910500584	smpdl3b
0.196818398	0.421643198	0.9106542	fndc7rs3
0.434672117	0.421701101	0.910701447	ssuh2.1
-0.097260594	0.421835317	0.910763255	myl4
0.391636782	0.421857799	0.910763255	arap1
-1.107629147	0.421869518	0.910763255	creb3l3b
-0.127357264	0.421873841	0.910763255	nup155
-0.197871118	0.421958421	0.910836156	pigm
0.605197254	0.422022094	0.910836156	LOC108190056
-0.485994187	0.422103961	0.910836156	cd79a
0.118125298	0.422190632	0.910836156	angptl4
0.129605326	0.42219406	0.910836156	impa1
-0.513529421	0.422213771	0.910836156	CR352329.1
-0.187962356	0.422225433	0.910836156	pofut1
-0.947014329	0.422241343	0.910836156	LOC101885266
0.724064795	0.422279923	0.910836156	XLOC_042465
-0.238447365	0.422299456	0.910836156	stk26
-0.906431467	0.422307278	0.910836156	ankrd1b
0.16697176	0.422403342	0.910836156	mast3b
-0.119597884	0.422444627	0.910836156	ccka
0.674115376	0.422446818	0.910836156	LOC564731
-0.142753257	0.422448101	0.910836156	si:ch211-212k18.8
-0.187149266	0.422581022	0.911045037	si:dkeyp-97a10.3
0.279030706	0.42265594	0.911128847	ptk7b
0.110536476	0.42282184	0.911298877	riox2
0.389437868	0.422832659	0.911298877	cenpo
-0.127850346	0.422844681	0.911298877	slc35b2
-0.101119749	0.422899149	0.911298877	cntn3a.1
0.125640375	0.422954952	0.911298877	mical1
0.237714232	0.422986846	0.911298877	c3b.2
-0.292594007	0.42299122	0.911298877	LO018196.1
0.438826559	0.423023223	0.911298877	CABZ01074304.1
-0.278436449	0.423088634	0.911319765	XLOC_023369
-0.134826728	0.423138472	0.911319765	trdmt1
-0.095904864	0.423141074	0.911319765	tecpr1a
-0.112088711	0.423270479	0.911365925	abl1
-0.084174599	0.4232808	0.911365925	atg7
0.101933314	0.423300517	0.911365925	dcp1b
0.323159065	0.423376528	0.911365925	rad54b
0.255993164	0.423427584	0.911365925	sb:cb1058
0.200933959	0.423448735	0.911365925	borcs7
-0.589019603	0.42350438	0.911365925	csf2rb
0.104972218	0.423562034	0.911365925	sh3gl2a
0.15569661	0.423645298	0.911365925	wdr26a
0.102803852	0.423710787	0.911365925	si:ch73-127m5.1
-0.101447301	0.423739237	0.911365925	hspb1
0.208765813	0.423741762	0.911365925	htr7c
0.201653589	0.423761538	0.911365925	erap2
0.253424238	0.423793077	0.911365925	XLOC_016343
-0.985147117	0.423795544	0.911365925	XLOC_011709
-0.129740535	0.423813258	0.911365925	nars
-0.36931401	0.423834092	0.911365925	XLOC_030307
0.667836019	0.423903149	0.911365925	AL929229.1
0.104061555	0.4239837	0.911365925	gucd1
-0.196405068	0.423995017	0.911365925	LOC100004932
0.164778883	0.423995266	0.911365925	si:dkey-88p24.11
0.877322492	0.424023898	0.911365925	apoc2
-0.365674925	0.424071467	0.911365925	ap1s3a
0.330165364	0.424082518	0.911365925	si:ch1073-365p7.2
-0.152688978	0.424094677	0.911365925	fibina
0.121463709	0.424124558	0.911365925	myo10l1
0.444895169	0.424135958	0.911365925	dnase2b
0.096165745	0.424355594	0.911567506	spred2a
0.122414434	0.424357521	0.911567506	CABZ01055522.1
-0.361189088	0.424512911	0.911567506	avil
0.148311045	0.42454204	0.911567506	foxf2a
-0.799852345	0.424677674	0.911567506	XLOC_006561
0.7073896	0.4248045	0.911567506	BX088587.1
0.52307668	0.424845322	0.911567506	si:ch211-142b24.2
0.189537033	0.424869998	0.911567506	snx8a
-0.268845008	0.42492344	0.911567506	si:ch211-246m6.4
-0.093626991	0.42493546	0.911567506	fstl5
-0.086516427	0.424937998	0.911567506	adcy2b
-0.149885755	0.424942183	0.911567506	mmrn2a
-0.147496774	0.424949931	0.911567506	neurl1b
-0.32010714	0.424959652	0.911567506	or126-1
-0.135033435	0.424998683	0.911567506	elac1
0.130971663	0.425058871	0.911567506	plekho1b
0.226137161	0.425094909	0.911567506	ptprh
-0.107117898	0.425122708	0.911567506	si:dkey-219c3.2
0.102733649	0.425135044	0.911567506	sec13
-0.080296296	0.425175409	0.911567506	slc9a7
-0.342668552	0.425207018	0.911567506	si:ch211-57i17.2
0.11375233	0.425235435	0.911567506	thap12a
-0.098746813	0.425276495	0.911567506	nkap
-0.106782324	0.425312238	0.911567506	zgc:100846
0.238387638	0.425328525	0.911567506	si:dkey-1b17.9
0.336369935	0.425356307	0.911567506	AL929396.1
0.197167577	0.425424006	0.911567506	LOC101886386
-0.090446625	0.425440839	0.911567506	spock2
0.180117775	0.425445151	0.911567506	crb3b
-0.579836406	0.425449526	0.911567506	hspb9
-0.815065544	0.42548387	0.911567506	nitr5
-0.117113716	0.425487584	0.911567506	them6
0.177025974	0.425523129	0.911567506	camk1a
0.099519443	0.425561259	0.911567506	naa30
0.680185521	0.425574179	0.911567506	XLOC_040515
-0.196048403	0.425580644	0.911567506	ucn3l
-1.779119313	0.425632108	0.911567506	pdzk1
0.175658124	0.425661765	0.911567506	or106-11
0.11078352	0.425676086	0.911567506	bcas2
-0.140425716	0.425690871	0.911567506	wars2
0.519623448	0.425759333	0.911567506	ptdss1b
0.255982379	0.425779448	0.911567506	LOC794549
-0.089286935	0.425780424	0.911567506	ywhabb
-0.179162678	0.425851825	0.911607987	zmp:0000001114
0.252723577	0.425871458	0.911607987	fmn1
-0.703515533	0.425921433	0.911629748	si:dkey-284p5.3
0.24150005	0.425958254	0.911629748	FO834823.1
-0.304594399	0.425989816	0.911629748	si:dkeyp-51f12.2
-0.371956093	0.426061558	0.911664587	LOC100538188
0.207138716	0.426086865	0.911664587	ciz1a
0.097597209	0.426115856	0.911664587	b4galt6
-0.16078733	0.426150358	0.911664587	dse
0.292053579	0.426261374	0.91172789	creld2
0.131419681	0.426268398	0.91172789	cav1
0.595739784	0.426288153	0.91172789	igl4v8
-0.24761439	0.426359496	0.911803327	BX470229.1
0.112985074	0.426573152	0.912183076	nsmaf
-0.087089771	0.426720531	0.912421044	pex5
-0.109913455	0.426772592	0.912455179	zgc:101744
0.516462888	0.426869493	0.912495844	stmnd1
0.104776982	0.426892011	0.912495844	pisd
-0.074060404	0.426908452	0.912495844	arhgdia
-0.083830351	0.426936006	0.912495844	pora
-0.433760825	0.426984738	0.912522844	ubac2
-0.083037399	0.427025713	0.912533263	vma21
0.07371192	0.427240383	0.912580661	fam117ba
-0.393362854	0.427254506	0.912580661	zgc:194336
0.096671598	0.427260179	0.912580661	slc13a4
0.103281201	0.427286792	0.912580661	snapc5
-0.281456728	0.427459096	0.912580661	btr18
0.140651084	0.427471504	0.912580661	LOC110439330
0.188741366	0.427479488	0.912580661	psme2
0.362868113	0.42751807	0.912580661	si:ch211-105f12.2
-0.182428408	0.427520666	0.912580661	zgc:113426
-0.128508742	0.427546366	0.912580661	slc12a5a
-0.134941246	0.427656388	0.912580661	fam83e
-0.134284215	0.427676555	0.912580661	pigf
-0.131198184	0.427686716	0.912580661	kcng2
-0.086359904	0.427773915	0.912580661	spns2
0.406216771	0.427781299	0.912580661	mfsd9
-0.313450309	0.427809448	0.912580661	zgc:158463
-0.105767279	0.42782136	0.912580661	mn1a
0.144234469	0.42803223	0.912580661	meox1
0.809317518	0.428066244	0.912580661	BX322665.2
0.082223269	0.428176653	0.912580661	kcna1a
-0.132105431	0.428187984	0.912580661	trim46a
0.151710037	0.428213195	0.912580661	per1a
-0.618529389	0.428224091	0.912580661	LO018333.1
-0.164702618	0.428247373	0.912580661	ccser2b
0.386771636	0.428283231	0.912580661	mc3r
0.165944957	0.428303288	0.912580661	mrpl22
-0.141669379	0.428340072	0.912580661	XLOC_019038
0.2502279	0.428432572	0.912580661	CU855930.1
0.231207968	0.428457961	0.912580661	guca1a
-0.143874106	0.428476927	0.912580661	eepd1
-0.101370955	0.428494174	0.912580661	ms4a17a.7
0.092172424	0.42852597	0.912580661	prlra
0.977592641	0.428575836	0.912580661	BX279525.1
-0.156711672	0.42857874	0.912580661	foxb1b
0.135543152	0.428634364	0.912580661	si:ch73-119p20.1
0.101138611	0.428670872	0.912580661	rgs20
-0.858416559	0.428795684	0.912580661	JMJD8
-0.629582967	0.428854338	0.912580661	XLOC_002869
0.673883664	0.42885466	0.912580661	XLOC_043619
0.50215167	0.428856939	0.912580661	si:ch73-106g13.1
0.102144269	0.428859121	0.912580661	hmbox1a
-0.085570464	0.428892719	0.912580661	si:dkey-178k16.1
0.125245361	0.428985864	0.912580661	ctns
0.065277806	0.429094308	0.912580661	scinla
0.930711818	0.429127508	0.912580661	gpr34b
-0.6986493	0.429249272	0.912580661	si:ch73-378g22.1
-0.140123067	0.429262646	0.912580661	dpp6a
-0.129144915	0.429426506	0.912580661	phyhip
0.123011568	0.429432513	0.912580661	snx7
-0.153361797	0.429467752	0.912580661	znf831
0.311306961	0.429476018	0.912580661	lrrc9
-0.488221583	0.429560816	0.912580661	kiss2
0.108009564	0.429560945	0.912580661	impdh2
-0.22632801	0.429569362	0.912580661	htr4
0.491981123	0.429647353	0.912580661	XLOC_011066
-0.158034957	0.429653604	0.912580661	cnot6b
1.003185594	0.42966532	0.912580661	znf1002
0.114680119	0.429693849	0.912580661	zgc:101016
-0.311676306	0.429794656	0.912580661	lrp2bp
-0.433803303	0.429805015	0.912580661	styk1a
0.234571754	0.429876329	0.912580661	panx1a
0.160519095	0.429907767	0.912580661	phkg2
0.799797961	0.429939047	0.912580661	gckr
0.099686797	0.430012959	0.912580661	nat9
-0.176140812	0.430056855	0.912580661	ankrd33ab
-0.264399933	0.430171863	0.912580661	dnajc12
0.139777055	0.430186332	0.912580661	rock2b
0.29745018	0.430196417	0.912580661	XLOC_023492
-0.103816027	0.430246367	0.912580661	si:dkey-100n23.5
0.844447111	0.430258619	0.912580661	BX601644.4
0.126045538	0.430262097	0.912580661	glt8d1
0.459164076	0.430280041	0.912580661	XLOC_043847
-0.163014877	0.430300396	0.912580661	CABZ01084382.1
0.151994977	0.430315827	0.912580661	XLOC_043418
-0.158537298	0.430333669	0.912580661	nrg2a
-0.159979996	0.43033457	0.912580661	ern2
-0.10651312	0.430335099	0.912580661	rngtt
0.189683661	0.430350501	0.912580661	thbs3b
-0.071352368	0.43036187	0.912580661	znf503
-0.10756393	0.430441989	0.912580661	abca12
-0.122913071	0.430443073	0.912580661	cobll1b
0.120948077	0.430455004	0.912580661	rbm4.1
0.068496741	0.430465851	0.912580661	hnrnpul1l
0.183800549	0.430466885	0.912580661	lrwd1
-0.134394453	0.43051352	0.912580661	chd1l
-0.138302929	0.430546845	0.912580661	dcaf17
0.164731937	0.43056344	0.912580661	abcc1
-0.290494156	0.430572333	0.912580661	LOC103910008
0.082500769	0.430572961	0.912580661	gad2
0.140363702	0.430574141	0.912580661	selenon
0.102697845	0.430599074	0.912580661	tgfbi
-0.362938575	0.430617121	0.912580661	XLOC_032154
0.910511131	0.430621862	0.912580661	CR812472.1
0.951584558	0.430629861	0.912580661	LOC108181078
0.243306858	0.430669962	0.912580661	zgc:162972
0.778792285	0.430691668	0.912580661	LOC110439894
-1.004880827	0.430748692	0.912580661	BX890576.1
-0.230632504	0.430755781	0.912580661	soga3b
-0.207220322	0.430823302	0.912580661	grin3ba
-0.13140207	0.430824281	0.912580661	CABZ01064670.1
0.235987204	0.430835814	0.912580661	XLOC_042557
-0.238261695	0.430841984	0.912580661	tnnc2
0.135686338	0.430861217	0.912580661	agps
0.218016752	0.430863399	0.912580661	exosc6
-0.08275339	0.430931153	0.912580661	hectd3
-0.133476839	0.430996535	0.912580661	mesd
-0.179989424	0.431040146	0.912580661	lactb2
-0.133353411	0.431124528	0.912580661	dhodh
0.131756107	0.431136795	0.912580661	rps6ka5
-0.173430489	0.43117863	0.912580661	armc5
-0.120243814	0.431225953	0.912580661	MCUR1
-0.117742268	0.431237744	0.912580661	ttc27
0.913460453	0.431259923	0.912580661	si:dkey-156k2.7
0.234845201	0.431264488	0.912580661	hoxb1b
0.185167949	0.431273052	0.912580661	pld1a
0.418979001	0.431292596	0.912580661	LOC101886665
-0.115372034	0.431311403	0.912580661	wnk4b
0.126511478	0.431451783	0.912580661	pdik1l
-0.8872595	0.431513446	0.912580661	CR388055.1
0.179780048	0.431591406	0.912580661	si:dkey-196j8.2
-0.153436383	0.431708588	0.912580661	si:rp71-36a1.1
0.122480914	0.431716399	0.912580661	vps4a
-0.080649004	0.431765323	0.912580661	pno1
-0.106412102	0.431781705	0.912580661	mpped1
0.155953428	0.431819199	0.912580661	tlx3b
-0.121354913	0.431839381	0.912580661	ppp5c
-0.255440084	0.431867533	0.912580661	si:ch211-255f4.13
0.426697124	0.431872078	0.912580661	ccl39.7
0.776643096	0.431908493	0.912580661	zgc:173587
0.13021639	0.431927591	0.912580661	srp9
-0.221566901	0.431987156	0.912580661	rxfp1
0.18751172	0.432001073	0.912580661	slc4a3
-0.07326068	0.432036113	0.912580661	meis1b
0.10657437	0.432075097	0.912580661	krt1-c5
-0.144830523	0.432155779	0.912580661	si:ch1073-287p18.1
-0.1198941	0.4321733	0.912580661	nr2e1
0.313221216	0.432212324	0.912580661	LOC110438342
-0.464509736	0.432292218	0.912580661	wu:fj19g03
-0.45186112	0.432309314	0.912580661	FO393424.2
0.079319851	0.432341181	0.912580661	mpp6b
-0.328658291	0.432348545	0.912580661	CR450808.4
-0.16101783	0.432352894	0.912580661	pax2b
-0.092556849	0.432368766	0.912580661	msrb3
-0.158448715	0.432425264	0.912580661	sh3bgr
-0.203190564	0.432426477	0.912580661	mpg
0.436887404	0.432453537	0.912580661	sema4aa
-0.167157241	0.432469312	0.912580661	zgc:171673
0.10225456	0.432481406	0.912580661	lrpap1
0.645276446	0.432525661	0.912580661	AL953875.1
-0.245614064	0.432530642	0.912580661	chrng
0.136305746	0.432582877	0.912580661	unc80
0.089559744	0.432600615	0.912580661	tbcelb
-0.415512436	0.432667023	0.912580661	CR589876.1
0.10246328	0.43274913	0.912580661	rgcc
0.263111656	0.432756863	0.912580661	FP236734.1
0.296332405	0.432776374	0.912580661	wt1b
0.387251192	0.432787582	0.912580661	LOC100535095
0.105631708	0.432853827	0.912580661	ablim1b
-0.37319635	0.432857949	0.912580661	si:dkey-41c6.3
-0.143276906	0.432896079	0.912580661	ifi30
0.095080209	0.432898381	0.912580661	hs3st3b1b
-0.105476262	0.4329524	0.912580661	trip12
0.111300759	0.43296539	0.912580661	zbtb41
0.301951587	0.433004148	0.912580661	BX957318.1
-0.076856531	0.433004686	0.912580661	amph
0.551611073	0.433098077	0.912627953	urgcp
-0.259298998	0.433099332	0.912627953	sult1st9
-0.081728218	0.433165804	0.912671989	atf1
0.08651003	0.433192441	0.912671989	gmps
-0.391807996	0.43338213	0.912756613	XLOC_016168
0.167383723	0.433383051	0.912756613	nphp4
0.743513073	0.433389224	0.912756613	gata1b
0.240576581	0.433440218	0.912756613	LOC110438610
-0.142446288	0.433471877	0.912756613	pnocb
-0.600631222	0.433509291	0.912756613	si:ch211-238e22.7
0.157487159	0.433552309	0.912756613	zgc:174890
-0.226899534	0.433552797	0.912756613	mlh3
0.119845856	0.433557586	0.912756613	scube1
-0.130410896	0.43365793	0.912891836	fam160a2
-0.384913962	0.433767066	0.913019469	si:ch211-214c20.1
0.732943192	0.433799656	0.913019469	irf4b
0.11280532	0.433826918	0.913019469	vwa8
0.27547715	0.434071472	0.913271307	golga7bb
0.092273188	0.434124501	0.913271307	lmf2b
0.525516991	0.434151922	0.913271307	XLOC_009121
-0.161015868	0.434171445	0.913271307	scnm1
0.149612751	0.434198225	0.913271307	tnfaip8l2b
0.322175053	0.43422497	0.913271307	lrrc23
-0.124731658	0.434235437	0.913271307	si:ch211-191a24.4
0.119325163	0.434235613	0.913271307	wdr60
0.230177521	0.434278596	0.913285719	arsia
-0.148417345	0.434386609	0.913380652	smad6b
0.08448706	0.434409071	0.913380652	smarcd3a
-0.125980667	0.434490745	0.913380652	negaly6
-0.240400913	0.434503377	0.913380652	ero1a
-0.219196248	0.434504405	0.913380652	ccpg1
-0.372198614	0.434643913	0.913524583	olfml1
0.088278858	0.434652193	0.913524583	gga3a
-0.487550414	0.434681292	0.913524583	si:ch211-106h4.4
0.628155657	0.434757897	0.913609619	spp2
0.158363721	0.434895054	0.913821876	mrm1
0.1173748	0.43498306	0.913908953	zgc:162962
0.144959095	0.435008803	0.913908953	tmem42b
-0.246549699	0.435114756	0.914017157	mylk3
0.170934113	0.435154287	0.914017157	zmp:0000000625
-0.724677498	0.43519468	0.914017157	zgc:152753
0.110945906	0.435204941	0.914017157	epha7
0.680271493	0.435274405	0.914062991	LOC108182396
-0.114490762	0.435323111	0.914062991	map3k10
0.135984292	0.435394731	0.914062991	id4
0.099279488	0.435519447	0.914062991	gnb3a
0.256921088	0.435542627	0.914062991	eogt
0.730645341	0.435661344	0.914062991	zgc:64189
0.191932309	0.435673205	0.914062991	si:ch211-110e21.3
0.140312971	0.435736808	0.914062991	lrrc7
-0.106382631	0.43575015	0.914062991	znf653
-0.104866022	0.435769997	0.914062991	si:ch73-204p21.2
-0.176642994	0.435794211	0.914062991	ptx3a
0.400941504	0.43583158	0.914062991	si:ch1073-159d7.6
-0.107089895	0.435831841	0.914062991	zfr2
-0.100143546	0.435847857	0.914062991	ndufs7
-0.076825116	0.435877977	0.914062991	cab39l
-0.146575951	0.435933579	0.914062991	lpcat4
-0.162841566	0.435950669	0.914062991	wnt10b
0.330331029	0.435951638	0.914062991	dclk3
-0.155091881	0.436002754	0.914062991	exoc8
-0.111757342	0.436038844	0.914062991	trim25
-0.255792501	0.436057772	0.914062991	XLOC_006824
0.25560239	0.436081683	0.914062991	lrrc75bb
-0.110914667	0.436110098	0.914062991	alg3
-0.378117806	0.436114933	0.914062991	CABZ01110379.1
0.134644633	0.436130775	0.914062991	bnip2
0.784777131	0.436238938	0.91416748	XLOC_014466
-0.116861715	0.436283375	0.91416748	znf592
-0.09856489	0.436289124	0.91416748	cyb5r4
0.335568815	0.436417562	0.914360806	si:ch211-285c6.2
-0.383245613	0.436542044	0.914505195	XLOC_016178
0.154794583	0.436601482	0.914505195	XLOC_022269
-0.089119371	0.436633019	0.914505195	parvb
-0.937942807	0.436700634	0.914505195	AL935269.1
-0.120004148	0.436741864	0.914505195	fam162a
0.09715275	0.436817794	0.914505195	ano1
0.096893173	0.436865085	0.914505195	exoc4
0.345074331	0.436894602	0.914505195	FP102170.1
0.145344222	0.43690943	0.914505195	mtmr1a
0.121007088	0.437006721	0.914505195	CABZ01064248.1
-0.431882008	0.437009782	0.914505195	LOC103911115
-0.097100156	0.437010604	0.914505195	si:ch211-79k12.1
0.754214582	0.437115376	0.914505195	CU929426.1
0.092892765	0.437119613	0.914505195	zdhhc14
-0.115984742	0.437119747	0.914505195	fgfrl1b
0.119856077	0.437144661	0.914505195	mpp5a
-0.57969833	0.437283355	0.914505195	si:dkey-19a16.12
0.176861211	0.437362071	0.914505195	ghrhra
-0.26240381	0.437491602	0.914505195	dre-let-7g-1
-0.116520923	0.437507009	0.914505195	si:ch211-212k18.7
-0.086875739	0.437572111	0.914505195	aimp2
-0.36999814	0.437607848	0.914505195	XLOC_022144
0.133942043	0.437625167	0.914505195	MAP3K11
-0.099095066	0.437634136	0.914505195	zgc:194578
0.084941881	0.437642184	0.914505195	ccnd1
0.177703018	0.437651111	0.914505195	adoa
0.674293324	0.437669905	0.914505195	hal
0.959881718	0.437674667	0.914505195	CR354430.4
-0.183152185	0.437739356	0.914505195	trappc12
0.174433454	0.437743038	0.914505195	myrf
0.513998322	0.437755865	0.914505195	m17
-0.293420197	0.437758197	0.914505195	zgc:153431
-0.104231044	0.437763613	0.914505195	l3mbtl2
-0.252222774	0.437789622	0.914505195	adra1ba
-0.101336061	0.437793977	0.914505195	lrrc40
0.221991336	0.437801602	0.914505195	sat1b
0.631354938	0.43782506	0.914505195	qrfpra
-0.108604269	0.43791675	0.914596507	sh3gl1a
0.143825052	0.437985447	0.914596507	si:ch211-85n16.3
0.230445614	0.438016961	0.914596507	si:ch211-214j8.12
0.487821905	0.438056255	0.914596507	XLOC_015268
0.087370181	0.43806581	0.914596507	si:ch211-207d6.2
-0.083115715	0.438106288	0.914596507	gtf2e2
0.09127072	0.438145017	0.914596507	large1
-0.12307854	0.438174223	0.914596507	cox18
0.129977047	0.43819441	0.914596507	syk
0.245374919	0.438273233	0.9146855	zgc:136870
0.690488114	0.438348759	0.914690289	LOC103912024
0.187762926	0.438398972	0.914690289	laptm5
0.114655598	0.43844223	0.914690289	tasp1
0.09162745	0.438453988	0.914690289	arhgdig
-0.077119988	0.43847417	0.914690289	znf839
-0.165208174	0.438492639	0.914690289	coa5
0.350043334	0.438708487	0.915024858	cdab
-0.143752225	0.438725425	0.915024858	ephb6
0.195509608	0.438795534	0.915095578	LOC101883361
-0.136843479	0.438878455	0.915118215	trdn
-0.469658037	0.43892526	0.915118215	LOC103910996
0.486506553	0.438940437	0.915118215	LOC100333844
0.13806452	0.43897781	0.915118215	plgrkt
0.139949024	0.438987399	0.915118215	scoca
-0.915798775	0.439058418	0.915171377	LO018629.1
-0.069957064	0.43908531	0.915171377	BX005003.1
-0.113344297	0.439249273	0.915272014	sf3b1
-0.076861342	0.439303815	0.915272014	robo1
0.252341302	0.439311997	0.915272014	si:ch211-63o20.7
0.156602677	0.439326689	0.915272014	npffl
-0.848735449	0.439327951	0.915272014	BX005043.2
0.132885685	0.439356495	0.915272014	stard9
-0.122208361	0.439387644	0.915272014	ints2
0.464407869	0.43942326	0.915272014	CR392341.1
-0.808614464	0.439525036	0.915291253	si:dkey-16i5.8
-0.186428178	0.439545572	0.915291253	npm1b
0.47669172	0.439571904	0.915291253	dthd1
-0.784325469	0.439602608	0.915291253	ftr07
0.13598213	0.439613542	0.915291253	zgc:112255
-0.147990485	0.439719112	0.915435654	rpain
-0.083152343	0.439783608	0.915494527	rpl19
-0.080267937	0.439872535	0.915581685	eif3s6ip
0.158459567	0.439909843	0.915581685	fam98a
0.124749197	0.439934138	0.915581685	ppic
-0.386699375	0.440004668	0.915642416	rmi2
0.146126425	0.440035765	0.915642416	CU984579.1
-0.928606305	0.440107958	0.915706104	LOC565905
0.82361864	0.440138823	0.915706104	mir457a
0.126251839	0.440202981	0.915764213	txndc17
0.092131414	0.440298378	0.915887294	idh3a
0.081944276	0.440360518	0.915941181	npm3
-0.082344383	0.440438779	0.916028587	gabrb2
0.713317836	0.440527483	0.916068882	XLOC_011926
0.308256354	0.44056715	0.916068882	angptl2a
0.39311487	0.4406019	0.916068882	htra3a
0.125543397	0.440637509	0.916068882	chp1
0.153865443	0.440639352	0.916068882	trabd2a
0.147558031	0.440762325	0.916124712	CABZ01088428.1
0.80852145	0.440794237	0.916124712	cd22
0.209770946	0.440800913	0.916124712	dbx1a
-0.175028513	0.440811175	0.916124712	si:dkey-77f5.11
-0.519088617	0.440959654	0.916202257	tgm1l2
0.560695043	0.440982966	0.916202257	XLOC_021187
0.239892799	0.440992712	0.916202257	phospho1
0.157826635	0.441015669	0.916202257	CR382300.1
0.090017354	0.441029712	0.916202257	yap1
-0.874953062	0.441110868	0.916262344	CR855389.2
0.105238464	0.441234515	0.916262344	ube2na
-0.207585265	0.441239095	0.916262344	gfra2a
0.386268737	0.441261716	0.916262344	XLOC_011835
0.177780327	0.44127053	0.916262344	si:ch73-22o18.1
0.495660721	0.441291175	0.916262344	znf1111
-0.271017136	0.441392428	0.916262344	kcnt2
0.230843744	0.441396911	0.916262344	ptpn9b
-0.102534277	0.441401799	0.916262344	klhl18
0.094173104	0.441468977	0.916262344	eif4g3b
0.251043184	0.441475535	0.916262344	CT573204.1
0.143417593	0.441547574	0.916262344	si:ch211-222k6.2
0.137093207	0.441602185	0.916262344	napaa
-0.131128421	0.441619125	0.916262344	LOC569262
0.179642143	0.441620216	0.916262344	zgc:172121
-0.139375308	0.441662149	0.916262344	ptgr2
-0.544006721	0.441674842	0.916262344	LOC108183671
-0.081080554	0.441762832	0.916369676	hunk
0.186193705	0.441860598	0.916393864	meltf
-0.15888378	0.441882354	0.916393864	LOC110439329
-0.172021568	0.441883251	0.916393864	BX664618.1
-0.306815565	0.442009101	0.916520577	il7r
0.133888772	0.442016866	0.916520577	pofut2
-1.096042622	0.442087821	0.916569409	slc2a2
-0.175926038	0.442140576	0.916569409	htr5ab
-0.265455682	0.442157127	0.916569409	LOC559196
-0.10949867	0.442194486	0.916569409	parp12b
0.142115721	0.442321542	0.916569409	adamts18
0.10482636	0.442404001	0.916569409	acsl1a
0.125931667	0.442433382	0.916569409	ech1
-0.746475127	0.442476535	0.916569409	slc22a6l
-0.31821494	0.442525795	0.916569409	CABZ01076996.1
-0.313557546	0.442683838	0.916569409	CABZ01111555.1
0.099533815	0.442684137	0.916569409	si:ch211-272n13.3
0.790969601	0.442731491	0.916569409	LOC110439524
-0.19290518	0.442752814	0.916569409	grap2a
0.130974868	0.442766006	0.916569409	rpgrip1l
-0.155162991	0.442771975	0.916569409	lgals3bpb
0.090695156	0.442797932	0.916569409	tgfbrap1
-0.160973432	0.442816007	0.916569409	tor4aa
0.205681011	0.442880029	0.916569409	atp8b2
-0.115575998	0.442907761	0.916569409	sorbs2b
-0.110865529	0.442962298	0.916569409	atxn1b
-0.532988257	0.442966695	0.916569409	slc52a3
-0.087479513	0.442985306	0.916569409	txlna
0.945712371	0.442985726	0.916569409	XLOC_007224
0.076468269	0.443005902	0.916569409	zgc:110158
0.717415548	0.443019485	0.916569409	CU182823.3
-0.285265356	0.443038987	0.916569409	ftr30
-0.08068125	0.443044161	0.916569409	pacsin3
-0.103725411	0.443055685	0.916569409	mettl13
0.113061413	0.443134824	0.916611854	asf1bb
0.145145219	0.443161421	0.916611854	stim1b
-0.099067723	0.443226546	0.916611854	dapk1
0.119826229	0.443228575	0.916611854	prim2
0.369719311	0.443329303	0.916611854	pthlha
-0.187904093	0.443329554	0.916611854	crfb12
0.115354113	0.443360981	0.916611854	map2k5
0.130092691	0.443414352	0.916611854	hectd2
0.430397466	0.443419049	0.916611854	LOC103909553
0.140886028	0.443438815	0.916611854	zgc:195245
0.18741753	0.443517699	0.916664297	stx2b
-0.455672327	0.443536712	0.916664297	fbxl22
0.255236956	0.443816758	0.917168084	unc13c
0.185127035	0.443927569	0.917249122	lars2
0.396721101	0.443928545	0.917249122	mafb
-0.124336426	0.444042488	0.917314751	caap1
-0.670415626	0.44404949	0.917314751	CU855936.2
-0.110957698	0.444103836	0.917314751	tnfrsf19
-0.095037327	0.444107825	0.917314751	atp2c1
0.119104703	0.44417154	0.917314751	GUCY1A2
-0.319568472	0.444178042	0.917314751	scn1laa
-0.134067929	0.444326272	0.917480586	st8sia4
-0.370993233	0.444330934	0.917480586	BX649500.1
0.107030268	0.444418448	0.91755129	rbb4l
0.200607507	0.444516118	0.91755129	wdr76
0.720082012	0.444562554	0.91755129	CABZ01058333.1
-0.109795703	0.444665178	0.91755129	si:ch211-26b3.4
0.551135423	0.444672053	0.91755129	ugt5b5
0.127291571	0.44469279	0.91755129	si:dkey-21c1.8
0.286102131	0.444715411	0.91755129	plin1
0.586092621	0.444756308	0.91755129	LOC103910514
0.157964869	0.444756638	0.91755129	pcp4l1
0.112282671	0.444777737	0.91755129	sfrp2
-0.825503074	0.444863931	0.91755129	c6ast1
-0.40613398	0.444874803	0.91755129	XLOC_044291
0.108908163	0.444905362	0.91755129	pou2f2a
1.036490438	0.444991866	0.91755129	gys2
0.629244878	0.445064778	0.91755129	CR792439.1
0.077226253	0.445141689	0.91755129	srrm2
0.143640477	0.445171737	0.91755129	LO018188.1
0.139861572	0.445182248	0.91755129	arpp19b
0.801069856	0.445255296	0.91755129	si:dkey-222h21.1
-0.099793008	0.445293438	0.91755129	tmem54a
0.090108034	0.445320715	0.91755129	si:dkey-56f14.7
-0.966994437	0.445335122	0.91755129	trgv6
0.930875053	0.445381766	0.91755129	si:cabz01007807.1
-0.125834686	0.445406349	0.91755129	si:ch211-194e15.5
-0.131163047	0.445439141	0.91755129	si:ch211-130m23.3
-0.133137159	0.445457432	0.91755129	frem1a
0.112927769	0.445484126	0.91755129	lrp11
0.11592286	0.445490952	0.91755129	midn
-0.097752048	0.445494419	0.91755129	sfswap
0.755844057	0.445541898	0.91755129	xcr1b.3
0.172251085	0.445568096	0.91755129	arhgap23b
0.155532402	0.445602048	0.91755129	bbip1
-0.852492637	0.445629609	0.91755129	si:ch211-171b20.3
0.113537506	0.445656759	0.91755129	igfbp5b
-0.148753189	0.445681853	0.91755129	ppa1a
-0.125918251	0.445692054	0.91755129	taok1b
0.125984401	0.445708216	0.91755129	dtnba
0.27396339	0.445757087	0.917562465	CU856516.1
0.631427959	0.445917445	0.917562465	c1qa
0.165185009	0.445984011	0.917562465	rassf3
0.295361524	0.445993203	0.917562465	LOC101884295
-0.760747676	0.445996662	0.917562465	si:ch211-108d22.1
0.179637119	0.446022197	0.917562465	ebp
-0.214303177	0.446102296	0.917562465	CABZ01073424.1
0.121941958	0.446130318	0.917562465	scap
-0.088487237	0.446184721	0.917562465	kcnd1
0.132436014	0.446193917	0.917562465	junba
-0.117848006	0.446248969	0.917562465	zgc:165604
-0.52464842	0.446291309	0.917562465	si:ch211-106j21.2
-0.855325736	0.446322303	0.917562465	si:ch73-177h5.3
0.196303566	0.446331118	0.917562465	BX510657.1
0.100447783	0.446331644	0.917562465	gyg1a
0.195291213	0.446362223	0.917562465	XLOC_017021
-0.24285344	0.446374552	0.917562465	ms4a17a.8
0.262800894	0.446414212	0.917562465	zgc:109913
0.093634876	0.446464979	0.917562465	sparc
0.102066935	0.446473682	0.917562465	hexa
-0.092012661	0.44659543	0.917562465	rfx3
-0.130199549	0.446681445	0.917562465	cluhb
-0.844147427	0.446792124	0.917562465	si:dkey-238o14.1
0.283677655	0.446810216	0.917562465	CR753876.1
-0.086037137	0.446824988	0.917562465	tapt1b
0.241526975	0.446831039	0.917562465	si:dkey-237i9.8
-0.284500487	0.446845013	0.917562465	si:dkey-260g12.1
-0.100210288	0.446848186	0.917562465	kctd6b
0.254460091	0.446868725	0.917562465	or133-5
0.290293673	0.446880871	0.917562465	ldlrad4b
-0.109339304	0.446887442	0.917562465	psmd7
0.138684052	0.446922902	0.917562465	si:ch1073-392o20.2
-0.073327994	0.446923753	0.917562465	rbfox3a
-0.101810778	0.446947806	0.917562465	irx5a
-0.819737733	0.447045827	0.917672226	CABZ01083778.1
0.184526936	0.447110066	0.917672226	zgc:194621
-0.268582023	0.447176272	0.917672226	LOC101886519
-0.126851443	0.447245907	0.917672226	lrmp
-0.307670754	0.447261419	0.917672226	BX005421.3
0.098291362	0.447266796	0.917672226	lsm14aa
0.189978281	0.44729008	0.917672226	polr2k
0.262229596	0.447291696	0.917672226	fkbp10a
-0.207122528	0.447413156	0.917797439	baxb
0.435571639	0.447460477	0.917797439	CR381686.3
-0.160471195	0.447584371	0.917797439	RNF14 (1 of many)
-0.110364388	0.447593826	0.917797439	neurod6b
0.21595222	0.447600563	0.917797439	v2rx1
0.324897637	0.447634245	0.917797439	dre-let-7i
-0.07891553	0.447665694	0.917797439	foxp1a
0.206014337	0.447698975	0.917797439	CR361564.1
0.732268118	0.447750337	0.917797439	XLOC_029028
0.332572048	0.447807184	0.917797439	CABZ01072157.1
-0.555883054	0.447808944	0.917797439	kctd14
0.306949323	0.447812388	0.917797439	ehf
0.839852599	0.447901306	0.917797439	si:ch73-47f2.1
0.379742643	0.447907549	0.917797439	ripk1l
-0.547118019	0.447931114	0.917797439	LOC101886390
-0.080489606	0.447933658	0.917797439	nck1b
0.133306536	0.448226154	0.918322315	ppm1j
0.10964174	0.448317333	0.918363732	atp11c
-0.110343587	0.44831903	0.918363732	thap12b
0.557657176	0.448489938	0.918552598	si:dkeyp-80d11.10
0.111783196	0.448556949	0.918552598	LOC110437709
0.158276438	0.4486406	0.918552598	zgc:174904
0.163670713	0.448668998	0.918552598	gc2
0.349337181	0.44867123	0.918552598	npy4r
0.093235358	0.448697414	0.918552598	klf7a
-0.11386556	0.448725957	0.918552598	abhd10b
-0.563985083	0.4488039	0.918552598	LOC101882086
0.921472472	0.448864557	0.918552598	zgc:165519
0.229626778	0.448909512	0.918552598	slc16a2
-0.372735565	0.448950714	0.918552598	LOC101885454
0.104427261	0.448994133	0.918552598	atpaf2
0.155451645	0.449171546	0.918552598	dna2
0.858082325	0.449224792	0.918552598	CR356246.1
-0.180405414	0.449236628	0.918552598	CABZ01030107.1
0.122545072	0.449282616	0.918552598	anapc16
-0.112672898	0.44934553	0.918552598	abca4a
0.087737939	0.44939011	0.918552598	gpatch8
0.123243644	0.449510288	0.918552598	CU655961.2
0.092051432	0.449516418	0.918552598	pak7
-0.092197042	0.449575568	0.918552598	pald1a
-0.114337436	0.449587928	0.918552598	snx1b
-0.137086532	0.449632733	0.918552598	adra2a
-0.111017476	0.449642612	0.918552598	slc45a2
0.164602086	0.449663569	0.918552598	six2b
-0.121642632	0.449677703	0.918552598	zdhhc8b
-0.326677536	0.449731566	0.918552598	zgc:193726
0.103052272	0.449734498	0.918552598	eif1axa
0.687206795	0.449776896	0.918552598	cel.2
0.240542522	0.449825905	0.918552598	piezo2a.2
0.198148631	0.44984418	0.918552598	acsl1b
0.230586587	0.449880969	0.918552598	zgc:194007
0.646821936	0.449929515	0.918552598	LOC101885990
0.137181954	0.450050901	0.918552598	si:dkeyp-41f9.4
0.126760057	0.450053376	0.918552598	lpp
0.180308809	0.450061495	0.918552598	wdr66
0.110650701	0.450130863	0.918552598	zranb1b
-0.280216403	0.450198616	0.918552598	si:ch211-251f6.6
-0.229901147	0.450238146	0.918552598	hid1b
-0.255365317	0.450326669	0.918552598	c6h1orf226
0.290894883	0.450330512	0.918552598	unm_sa911
-0.11430824	0.450360925	0.918552598	ints10
0.090468694	0.450376272	0.918552598	adkb
0.516717369	0.450387203	0.918552598	BX901878.2
-0.204559001	0.45057927	0.918552598	rab12
-0.078267155	0.45061642	0.918552598	luzp2
0.26744392	0.450665656	0.918552598	XLOC_030237
0.163738994	0.450745465	0.918552598	msx1b
0.1147119	0.450766652	0.918552598	hsbp1b
0.896325997	0.45079498	0.918552598	FP015860.1
0.128313124	0.450862483	0.918552598	epn1
0.10263905	0.450914082	0.918552598	hs3st3b1a
-0.406431514	0.450929882	0.918552598	si:ch211-112b1.2
0.177060915	0.450950292	0.918552598	CABZ01050280.1
0.107564227	0.450960343	0.918552598	sarnp
-0.726975058	0.451033313	0.918552598	CR735121.1
-0.674378371	0.451050299	0.918552598	si:ch211-256e16.4
0.640275079	0.451066408	0.918552598	XLOC_033378
-0.118814485	0.451077382	0.918552598	CABZ01044099.1
0.179187288	0.45108671	0.918552598	ago3a
-0.46822896	0.451089618	0.918552598	BX323875.1
0.083496432	0.451092313	0.918552598	rae1
-0.669997347	0.451196641	0.918552598	pcdh2g3
-0.301446297	0.451256658	0.918552598	BX855614.3
0.087204643	0.451260781	0.918552598	fkbp16
-0.126496913	0.451315105	0.918552598	si:ch211-10d23.5
-0.096251553	0.451346998	0.918552598	med19a
-0.079474029	0.451378062	0.918552598	ctdsp1
0.696876201	0.45140133	0.918552598	si:ch211-217k17.10
-0.089453934	0.451406894	0.918552598	strap
0.367616275	0.451422199	0.918552598	rbp2b
-1.038798126	0.451437842	0.918552598	CU655961.3
0.118947737	0.451449575	0.918552598	sgsm2
-0.279516428	0.451450278	0.918552598	miga2
0.106650677	0.451456488	0.918552598	mtmr11
0.232133699	0.451462886	0.918552598	vegfba
0.146334471	0.451514652	0.918552598	sh3glb2a
-0.193554773	0.451582357	0.918552598	taf5l
-0.082093848	0.451591449	0.918552598	pspc1
-0.386733738	0.451611387	0.918552598	LOC110438440
0.128556035	0.451650902	0.918552598	kcnh3
0.446738275	0.451668128	0.918552598	ccl25a
-0.204626068	0.451809727	0.918552598	bnip1b
-0.582845853	0.451813439	0.918552598	mtnr1al
-0.470253287	0.451831573	0.918552598	CR388373.3
0.168783636	0.451864631	0.918552598	foxi2
-0.683329225	0.45191121	0.918552598	BX323087.2
-0.071515035	0.451936258	0.918552598	sdf4
0.152847163	0.451936981	0.918552598	erbb3b
0.107871491	0.451946949	0.918552598	ank1a
-0.076698485	0.451947536	0.918552598	dbt
0.079096856	0.45199235	0.918552598	myl12.1
0.207485905	0.452010138	0.918552598	arhgef3
0.462018923	0.452079082	0.918552598	LOC103908679
0.310131171	0.452087433	0.918552598	LOC110438112
-0.332752862	0.452140676	0.918552598	slc26a4
0.116502277	0.45222889	0.918552598	si:ch211-113d22.2
-0.086078148	0.452274271	0.918552598	TTC28
0.10813503	0.452426685	0.918552598	cbfb
0.147815047	0.452553559	0.918552598	ptpn22
0.113171201	0.452805382	0.918552598	si:cabz01076231.1
0.071561189	0.452843657	0.918552598	slc7a3a
0.126621731	0.452861928	0.918552598	foxo6a
0.124788474	0.452900778	0.918552598	ccdc28b
0.110234135	0.453009095	0.918552598	LO017951.1
0.076152658	0.453100803	0.918552598	gclc
-0.148068363	0.453131698	0.918552598	CABZ01032488.1
0.128783654	0.453159675	0.918552598	socs5b
-0.079190912	0.453181152	0.918552598	gad1b
-0.209769358	0.453203475	0.918552598	XLOC_020714
0.120995852	0.453235988	0.918552598	med19b
0.077837976	0.453249793	0.918552598	ankrd11
-0.158556063	0.45325248	0.918552598	naprt
-0.736638744	0.453258464	0.918552598	XLOC_034776
0.144475801	0.453307262	0.918552598	gpm6bb
-0.091646816	0.453367409	0.918552598	KCNJ6
0.177462536	0.453380308	0.918552598	cyp2k17
-0.319166737	0.453449661	0.918552598	slc22a13b
-0.153792027	0.453470839	0.918552598	slc17a8
0.121348178	0.453500373	0.918552598	gphna
0.422987061	0.453514037	0.918552598	pimr136
0.119366675	0.453515371	0.918552598	parp2
0.088768975	0.453545435	0.918552598	sec61a1l
-0.144461457	0.45360689	0.918552598	fam160a1b
-0.475854701	0.453641656	0.918552598	LOC100334916
0.117072566	0.453709651	0.918552598	rrm2b
0.431486826	0.453788634	0.918552598	si:rp71-81e14.2
-0.119884498	0.453791472	0.918552598	acd
0.101239962	0.45379183	0.918552598	znf319b
-0.218435864	0.453822394	0.918552598	si:ch211-163l21.8
0.199555564	0.453825458	0.918552598	chaf1b
0.291363568	0.453838169	0.918552598	zbtb7a
0.149058479	0.4538414	0.918552598	dhx57
-0.096797277	0.453844376	0.918552598	PRKAR2B
0.270449808	0.453861076	0.918552598	si:ch211-225g23.1
0.336515394	0.453866157	0.918552598	si:ch73-379j16.2
-0.127639774	0.453996839	0.918552598	lhx1b
-0.223018542	0.454038028	0.918552598	CABZ01067558.1
-0.152388604	0.454115954	0.918552598	tmeff1a
-0.156398754	0.454120626	0.918552598	si:ch73-364h19.2
-0.100338106	0.454141827	0.918552598	eci2
0.101002444	0.454150496	0.918552598	cspp1b
0.130628036	0.4541663	0.918552598	haus6
0.142382571	0.454170664	0.918552598	si:dkey-21c1.1
0.077369043	0.454205231	0.918552598	zc3h13
0.09071796	0.454219186	0.918552598	atg16l1
0.088137198	0.454220319	0.918552598	ercc1
0.103578563	0.45430387	0.918552598	FO082877.1
0.129162511	0.454335537	0.918552598	ca4a
0.101729432	0.454357285	0.918552598	LOC110438108
0.651417584	0.454477455	0.918552598	CU972454.2
0.124110886	0.454511796	0.918552598	stard8
-0.093819923	0.454576015	0.918552598	clint1a
-0.229874083	0.454627957	0.918552598	CABZ01088367.1
0.151560549	0.454671054	0.918552598	palmdb
0.157427169	0.454702768	0.918552598	ankrd29
-0.073060571	0.454719869	0.918552598	golga4
-0.238100678	0.454723408	0.918552598	CR925761.4
-0.087630247	0.454733586	0.918552598	itpr1b
0.124917465	0.454792997	0.918552598	efr3bb
0.134445318	0.454821416	0.918552598	TMEM179 (1 of many)
0.321349116	0.454827866	0.918552598	XLOC_018958
0.261829443	0.454876186	0.918552598	si:dkeyp-4c4.1
0.229412848	0.454975909	0.918552598	parpbp
-0.767031336	0.454981193	0.918552598	LOC108183599
-0.093043121	0.455028778	0.918552598	abhd4
0.191049224	0.455032283	0.918552598	im:7140055
0.267339465	0.455075387	0.918552598	LOC110439847
0.152179842	0.455135842	0.918552598	rtel1
-0.114907011	0.455136602	0.918552598	map6a
0.456247696	0.455156608	0.918552598	BX537137.3
0.09789348	0.455219794	0.918552598	dao.2
0.098735737	0.45526363	0.918552598	zgc:194990
-0.275995766	0.455281748	0.918552598	pxmp2
-0.149238274	0.455293101	0.918552598	ext1b
-0.091997595	0.455298621	0.918552598	zmym2
-0.135665209	0.45535278	0.918552598	tti2
-0.326607088	0.455423711	0.918552598	fbxl8
-0.100112168	0.455432773	0.918552598	cdo1
-0.142934875	0.45548537	0.918552598	acox3
0.23697604	0.455494847	0.918552598	ovca2
-0.112004591	0.455551374	0.918552598	rab11bb
0.635614413	0.45556743	0.918552598	si:dkey-32n7.7
-0.547438665	0.455576923	0.918552598	ifit10
-0.47389925	0.455601914	0.918552598	zgc:113293
-0.125193033	0.455670568	0.918552598	sez6b
-0.39200312	0.455752206	0.918552598	mir132-2
0.176105538	0.455756112	0.918552598	zgc:162780
-0.117154864	0.455834091	0.918552598	CABZ01090890.1
0.065839781	0.455887345	0.918552598	nop56
-0.317486677	0.455887646	0.918552598	pkd2l1
-0.344660179	0.455932497	0.918552598	XLOC_015286
-0.070908935	0.455933808	0.918552598	srsf1b
-0.087339916	0.45596059	0.918552598	ap2a1
-0.100388552	0.456056143	0.918552598	zgc:122979
0.290881645	0.456064628	0.918552598	si:dkeyp-2e4.3
-0.079555141	0.456064703	0.918552598	sestd1
0.092986676	0.456130313	0.918552598	snphb
0.160104847	0.456149391	0.918552598	hhla1
0.190992771	0.456187817	0.918552598	isg20l2
0.176827064	0.456251783	0.918552598	mical2a
-0.148750116	0.456274658	0.918552598	slx4
0.142616434	0.456302692	0.918552598	man2c1
0.167841891	0.456312365	0.918552598	fstl4
0.268907316	0.4563975	0.918552598	or106-2
0.149778	0.456456258	0.918552598	LOC108182329
-0.184392727	0.456470481	0.918552598	adra2b
0.885528648	0.456501384	0.918552598	taar13c
-0.235286333	0.456516314	0.918552598	nkd3
-0.157122654	0.456548901	0.918552598	pcdh1g3
-0.104945489	0.456552311	0.918552598	cacng5a
0.167096227	0.456555126	0.918552598	mt2
0.674670698	0.456560714	0.918552598	LOC100535907
0.650547303	0.456567085	0.918552598	si:ch73-196i15.5
-0.088759769	0.456597275	0.918552598	si:ch73-215d9.1
0.372469583	0.45662542	0.918552598	si:dkey-1m11.6
0.852873036	0.456649215	0.918552598	XLOC_032271
0.120906153	0.456665627	0.918552598	eef1e1
0.190641774	0.456717626	0.918552598	ss18l2
0.16994931	0.456718794	0.918552598	fam102ba
-0.092216463	0.456721506	0.918552598	churc1
-0.091741968	0.456721577	0.918552598	psmb6
-0.57088081	0.456724169	0.918552598	mrap2b
-0.16151723	0.456734666	0.918552598	nab2
0.083523845	0.456766683	0.918552598	lrrc4.1
-0.497454183	0.456768859	0.918552598	ugt5g2
-0.211479652	0.45677772	0.918552598	mvda
0.084739088	0.456801721	0.918552598	nup98
0.154106581	0.456825455	0.918552598	wasf3a
0.083222368	0.456832343	0.918552598	arcn1a
-0.080099389	0.456855064	0.918552598	si:dkey-7j14.5
0.24325215	0.456937521	0.918552598	AL929028.1
0.138310078	0.456965252	0.918552598	epb41l4b
-0.130973311	0.457020659	0.918552598	meig1
-0.299162348	0.457057556	0.918552598	cfp
0.140913785	0.457104736	0.918552598	syngap1b
-0.273787452	0.457236026	0.918552598	CR339059.1
-0.092025448	0.457258442	0.918552598	tram1
0.618440941	0.457264491	0.918552598	XLOC_026582
0.080192789	0.457288653	0.918552598	bgnb
-0.340325698	0.457294785	0.918552598	LOC101887160
-0.118034605	0.457338039	0.918552598	PCMTD2 (1 of many)
-0.102929038	0.457345878	0.918552598	rasgrf2a
1.003406732	0.457367702	0.918552598	si:ch211-133n4.10
0.087042422	0.457393227	0.918552598	megf8
0.13590701	0.457510989	0.918552598	tcf4
-0.274359019	0.45752546	0.918552598	si:dkey-78p8.1
0.635855149	0.457546311	0.918552598	znf1026
-0.106227878	0.457550478	0.918552598	ngdn
-0.116194806	0.457593876	0.918552598	cacna1ab
0.476501075	0.457650673	0.918552598	XLOC_029654
-0.112076095	0.457709495	0.918552598	pagr1
0.102552358	0.45771456	0.918552598	ptpn2a
-0.262107583	0.457740047	0.918552598	atp7b
0.114004523	0.45774806	0.918552598	ppp1r18
0.141244514	0.457891811	0.918552598	kctd6a
-0.228252652	0.457936624	0.918552598	si:dkey-88e18.8
0.115771578	0.457938487	0.918552598	capn2a
0.113198722	0.457964964	0.918552598	mcmbp
-0.372086938	0.457966016	0.918552598	sp6
0.184651018	0.457991212	0.918552598	esr2b
-0.280533704	0.457995685	0.918552598	grpr
-0.274487838	0.45800019	0.918552598	pdcd2
-0.46199428	0.458004468	0.918552598	CT573337.1
0.649390957	0.458072659	0.918616476	CR855318.1
0.149110645	0.458125959	0.918637759	fat1b
-0.248575653	0.458193537	0.918637759	si:ch211-66k16.27
0.10759735	0.458213297	0.918637759	her9
0.365628821	0.458250572	0.918637759	XLOC_009257
-0.177495713	0.458337349	0.918637759	LOC100329307
-0.272639801	0.458354837	0.918637759	foxn1
-0.893550148	0.458361568	0.918637759	si:dkeyp-82a1.3
-0.137180555	0.458396039	0.918637759	zfpl1
-0.117478625	0.458410344	0.918637759	slc6a22.1
0.115303885	0.458456655	0.918657734	nudc
0.65499882	0.458636449	0.918789941	XLOC_020497
-0.812812235	0.458652654	0.918789941	CABZ01100304.1
-0.861678475	0.458697749	0.918789941	si:ch211-222n4.2
0.444444744	0.458780754	0.918789941	hbbe1.1
0.336941469	0.458835186	0.918789941	xkr5b
0.116816831	0.458853249	0.918789941	cryzl1
0.806444059	0.458855322	0.918789941	XLOC_009629
0.617762566	0.458894261	0.918789941	CABZ01072989.1
0.172021241	0.458916775	0.918789941	si:dkey-165e24.1
-0.096587779	0.458920228	0.918789941	mcfd2
-0.747734353	0.458925952	0.918789941	XLOC_044140
-0.131585826	0.458958801	0.918789941	drc3
0.098662983	0.459105709	0.918804397	sh3pxd2aa
-0.1726968	0.459115708	0.918804397	clic5a
-0.076379536	0.459164961	0.918804397	crkl
0.129354281	0.459221057	0.918804397	tdg.2
-0.155259964	0.459281625	0.918804397	anapc7
-0.077012612	0.459284174	0.918804397	stam
0.612434529	0.459311846	0.918804397	tbx3b
0.28729121	0.459376177	0.918804397	cenpx
0.121762613	0.459427159	0.918804397	kif22
0.098088093	0.459437764	0.918804397	camk1db
0.144016892	0.459458958	0.918804397	ikbke
-0.095685121	0.45967004	0.918804397	TENM2
0.074398693	0.459694151	0.918804397	frmpd1
0.831847522	0.459703127	0.918804397	si:busm1-180g5.6
-0.795970341	0.459717297	0.918804397	LOC110437859
-0.13903423	0.459817124	0.918804397	klhl23
0.155629916	0.459851826	0.918804397	gnpda2
-0.084377379	0.45986575	0.918804397	mycbp2
0.363633541	0.459902829	0.918804397	LOC101886015
-0.343529915	0.459936681	0.918804397	gata5
0.143503909	0.459975242	0.918804397	gas2l1
0.081026354	0.459989422	0.918804397	arpc5b
-0.133873179	0.460036414	0.918804397	opn9
-0.204341814	0.460054102	0.918804397	dvl1a
0.08480356	0.460055663	0.918804397	rnf165b
-0.111580036	0.46019192	0.918804397	miip
0.135040554	0.46022305	0.918804397	XLOC_008935
-0.148174938	0.460269843	0.918804397	otx1
0.114182614	0.460283305	0.918804397	fahd2a
-0.111558884	0.46030121	0.918804397	phldb1a
0.649295294	0.46036532	0.918804397	BX005005.1
0.091294683	0.460380428	0.918804397	sumo3a
0.216825357	0.460381628	0.918804397	ldlrb
-0.230464763	0.460474526	0.918804397	si:ch211-218m3.9
0.163827018	0.460477971	0.918804397	CABZ01075628.1
-0.136980278	0.460658852	0.918804397	ptprb
-0.891194554	0.460663574	0.918804397	LOC110438199
0.427813389	0.460686063	0.918804397	si:ch211-227e10.6
-0.108172528	0.460713197	0.918804397	cry1bb
-0.207211042	0.460725157	0.918804397	cep76
0.229406069	0.460732963	0.918804397	si:dkey-42p14.3
-0.098845028	0.460736591	0.918804397	man1b1a
0.08993376	0.460825515	0.918804397	sinhcaf
0.310509495	0.460825585	0.918804397	XLOC_044090
0.188850388	0.460865122	0.918804397	catip
0.795719705	0.460925253	0.918804397	mir210
0.096150874	0.460947168	0.918804397	xrcc6
-0.07348363	0.460983138	0.918804397	syt12
0.162912062	0.461030156	0.918804397	dera
-0.07285467	0.461042999	0.918804397	st8sia5
0.118697798	0.461053145	0.918804397	pcdh2ab7
0.119712586	0.46105683	0.918804397	agpat5
-0.300437406	0.461060048	0.918804397	BX664721.3
-0.289084263	0.461139385	0.918804397	pcdh2ab2
0.080788058	0.461157889	0.918804397	pde7a
0.105558238	0.461158231	0.918804397	arpc1b
-0.127840478	0.461221685	0.918804397	ssh2a
0.135433979	0.461288831	0.918804397	ccdc58
-0.126879711	0.461292246	0.918804397	ptgs1
-0.386948414	0.461332853	0.918804397	LOC103910690
-0.151327487	0.461338531	0.918804397	adra2da
-0.740002161	0.461366139	0.918804397	larp6b
0.39486415	0.461374212	0.918804397	znf986
0.184841235	0.461455819	0.918804397	abcd2
0.083488504	0.461508651	0.918804397	mapk8ip2
0.518907452	0.461523325	0.918804397	trmt10b
-0.152600486	0.461533221	0.918804397	dnajb2
0.108004196	0.461553458	0.918804397	si:dkey-260j18.2
-0.12339633	0.461584389	0.918804397	tmem258
0.713788647	0.46158544	0.918804397	BX537115.1
0.679359993	0.461595162	0.918804397	LOC100536170
-0.166267316	0.461602924	0.918804397	CU929240.1
0.834456335	0.461619426	0.918804397	mir457b
-0.098779959	0.461683718	0.918831672	nup188
0.571118167	0.461730143	0.918831672	taar12h
0.08393393	0.461763552	0.918831672	btg3
-0.070326429	0.461788722	0.918831672	si:dkey-89b17.4
-0.110001532	0.461828194	0.918831672	nmd3
0.438406792	0.461868178	0.918831672	LOC100332035
0.15577549	0.461887572	0.918831672	cdc42bpaa
0.126402777	0.462029924	0.918907868	si:dkey-208m12.2
-0.51974092	0.462042621	0.918907868	zgc:174704
-0.10450757	0.462062873	0.918907868	ubr5
0.113093833	0.462101637	0.918907868	cacna2d4a
0.1141739	0.462108755	0.918907868	tmem74
0.319240127	0.46217754	0.918907868	XLOC_014173
0.188530062	0.46218034	0.918907868	msantd4
0.11200034	0.462277527	0.918954084	rock1
0.310533686	0.46230083	0.918954084	fbxo5
-0.541076187	0.462312647	0.918954084	trpa1a
0.119104478	0.462382497	0.918967209	cpamd8
-0.07917683	0.462427079	0.918967209	atp6ap1lb
-0.088156658	0.462479798	0.918967209	gadd45ga
-0.122337383	0.462486032	0.918967209	afap1l1b
-0.27738241	0.462572176	0.918967209	si:dkey-7i4.9
0.085825931	0.462619651	0.918967209	crip2
-0.156833191	0.46266847	0.918967209	wdr48a
0.161411187	0.462679341	0.918967209	amacr
0.373216	0.462717624	0.918967209	snx18b
-0.225025607	0.462745644	0.918967209	CR925773.1
-0.80400594	0.462746456	0.918967209	si:ch211-9d9.7
0.160368485	0.462755503	0.918967209	CU914622.2
-0.110583081	0.462993366	0.919247599	mdkb
-0.074580745	0.463060625	0.919247599	si:ch211-214j24.10
-0.089045874	0.463068629	0.919247599	rybpb
-0.108186529	0.463109051	0.919247599	FNDC10
-0.138728469	0.463150221	0.919247599	rab3gap1
0.084883599	0.463187372	0.919247599	emc3
-0.309743064	0.463238118	0.919247599	rab32b
-0.10489874	0.463420359	0.919247599	zdhhc1
0.104957999	0.463440004	0.919247599	hs3st1l2
-0.314614533	0.463459237	0.919247599	si:dkey-120c6.5
0.325060494	0.463473296	0.919247599	znf1053
0.17052314	0.463487262	0.919247599	irf7
-0.120923425	0.463500866	0.919247599	kank2
0.196820362	0.463512071	0.919247599	trpm2
0.661325399	0.463555198	0.919247599	CU929199.1
-0.074893141	0.463725231	0.919247599	nfkbib
0.089689879	0.463836032	0.919247599	nolc1
-0.085379139	0.463836311	0.919247599	chchd6b
0.086763948	0.463862537	0.919247599	dtx4a
-0.105049799	0.463888599	0.919247599	adam9
-0.265405816	0.463901616	0.919247599	slc37a4a
0.109452221	0.463906337	0.919247599	arrdc1b
0.225848295	0.46393688	0.919247599	zgc:114120
0.147251674	0.463953583	0.919247599	casp8
0.508766002	0.463961844	0.919247599	si:ch73-122g19.1
0.1454426	0.463976078	0.919247599	scn4bb
0.101180871	0.463992297	0.919247599	dffa
0.145796295	0.464024779	0.919247599	si:ch73-280o22.2
-0.118560521	0.464049146	0.919247599	slc15a4
0.299663929	0.464108189	0.919247599	tmtops3a
0.097830732	0.464133373	0.919247599	dync1li2
-0.112324101	0.464171148	0.919247599	pkn1a
-0.072035661	0.464182713	0.919247599	rgs3a
0.149221862	0.464187923	0.919247599	atoh1a
0.104278077	0.464227167	0.919247599	GRIK2
-0.083635177	0.464247015	0.919247599	tssc4
-0.095120196	0.464270415	0.919247599	asic1b
-0.379333012	0.464297449	0.919247599	CABZ01080371.3
-0.194055794	0.464318949	0.919247599	dync1h1
-0.094681838	0.464351317	0.919247599	si:ch211-261n11.7
0.893081329	0.464469143	0.919248817	LOC110438300
0.09960366	0.464528246	0.919248817	ttbk2a
-0.088426271	0.464642193	0.919248817	usp13
0.115705146	0.464660832	0.919248817	rfx7a
0.241955789	0.464661718	0.919248817	glt8d2
-0.127796186	0.464662108	0.919248817	ganab
-0.071764834	0.464670187	0.919248817	cd63
-0.131264183	0.464714731	0.919248817	trpa1b
0.096261785	0.464715445	0.919248817	pik3r1
0.213336216	0.464715588	0.919248817	CT573344.1
0.374174409	0.464762092	0.91926887	cps1
0.374762533	0.464821485	0.919278343	FO904970.1
-0.112647825	0.464839615	0.919278343	crb2b
-0.122259127	0.464912629	0.919282267	asap3
0.095343328	0.46493834	0.919282267	wscd2
0.221542407	0.465077809	0.919282267	sema4ga
0.112359388	0.465122723	0.919282267	kif25
0.099106509	0.465171537	0.919282267	tmem161a
0.719451547	0.465183181	0.919282267	LOC100004848
-0.088483321	0.465208057	0.919282267	rmdn3
-0.089402567	0.465231637	0.919282267	snx18a
0.187104824	0.465275507	0.919282267	ccl19b
0.199973596	0.465295921	0.919282267	si:ch211-219a4.3
-0.29161157	0.465341014	0.919282267	XLOC_027304
0.303813642	0.465358773	0.919282267	zgc:100868
-0.132029919	0.46539399	0.919282267	immp2l
-0.123103781	0.46541731	0.919282267	lzts3b
-0.072719632	0.465430018	0.919282267	huwe1
0.088496801	0.465471112	0.919282267	nkrf
-0.167783411	0.465495868	0.919282267	LOC101884287
0.348030744	0.465534222	0.919282267	LOC103911065
0.123951367	0.465607457	0.919282267	tuba1c
-0.130104161	0.465613178	0.919282267	caspa
0.301394577	0.465622738	0.919282267	si:ch1073-296d18.1
-0.344984727	0.465641671	0.919282267	blk
0.680475429	0.465807534	0.919537903	XLOC_031035
0.272991804	0.465899241	0.919551507	XLOC_003692
-0.073245818	0.465912134	0.919551507	impdh1a
-0.147495513	0.465923558	0.919551507	TMCC1
-0.334624565	0.466053821	0.919615783	BX323854.1
-0.163938737	0.466068987	0.919615783	il20ra
0.406255454	0.466092592	0.919615783	tnfrsf18
-0.102457271	0.466101646	0.919615783	spata13
-0.924362082	0.466144274	0.919628109	RF00324
-0.115209036	0.466206109	0.919678322	comtb
0.367719174	0.466318292	0.919745511	XLOC_013294
0.087715396	0.46633961	0.919745511	smarcd3b
0.70180912	0.466349324	0.919745511	XLOC_034192
-0.124708409	0.466401547	0.919754283	adcy6a
-0.099277453	0.466478159	0.919754283	rab39bb
0.09358808	0.46653134	0.919754283	si:ch211-151g22.1
0.349500325	0.46653586	0.919754283	si:ch73-380l10.2
-0.123850165	0.466541035	0.919754283	ctps1b
0.099655943	0.466651476	0.919754283	ppig
-0.089151816	0.466658258	0.919754283	gbp
0.899186077	0.466682195	0.919754283	LOC101884552
0.08585214	0.466699497	0.919754283	atp6v0b
0.120157079	0.466717627	0.919754283	fyco1b
-0.528089969	0.466839703	0.91983012	SHISAL2A
-0.625464584	0.466879986	0.91983012	klhl10a
-0.611364854	0.466885142	0.91983012	zmp:0000001103
-0.09052064	0.466906966	0.91983012	abhd16a
-0.175111598	0.466979772	0.91983012	si:ch73-72b7.1
0.123444474	0.467159152	0.91983012	denr
0.199356725	0.467204821	0.91983012	tmem54b
0.454333405	0.467205796	0.91983012	si:ch73-174h16.5
0.205444507	0.467238494	0.91983012	akip1
0.127275671	0.46724218	0.91983012	rx2
-0.087607263	0.467258399	0.91983012	hdac9b
0.842142477	0.46725857	0.91983012	or128-8
0.106649757	0.467273194	0.91983012	rab6a
-0.087642325	0.467399212	0.91983012	adam10a
-0.086450656	0.46744901	0.91983012	capn2b
0.138732025	0.467472904	0.91983012	sptb
-0.490081987	0.467497457	0.91983012	ft2
-0.380849361	0.46761426	0.91983012	si:ch211-63p21.8
0.466287285	0.467623878	0.91983012	dre-let-7b
-0.09232396	0.467667551	0.91983012	nfs1
-0.096682875	0.467672262	0.91983012	cbln2b
-0.125547601	0.467700471	0.91983012	cinp
-0.108608194	0.467802412	0.91983012	si:ch211-140b10.6
-0.091650047	0.467808022	0.91983012	pdcd4b
0.27720285	0.467896409	0.91983012	LOC110439327
-0.184830478	0.467933211	0.91983012	scgn
-0.101152624	0.467953037	0.91983012	tbcd
-0.448972115	0.467986439	0.91983012	ccr12a
-0.191555319	0.468059025	0.91983012	si:ch73-262h23.4
0.146890919	0.468101648	0.91983012	tfb1m
0.174623955	0.468129246	0.91983012	XLOC_039146
-0.150829949	0.468131641	0.91983012	pum1
-0.085483566	0.468166265	0.91983012	diras1a
0.155652944	0.46819918	0.91983012	mier2
0.518764352	0.468308002	0.91983012	or137-7
-0.092629013	0.468326993	0.91983012	rbm18
0.150900325	0.468369777	0.91983012	znf1181
0.174617059	0.468374047	0.91983012	XLOC_007299
0.278197127	0.468426689	0.91983012	LOC103910319
0.411193203	0.468453347	0.91983012	cxcl20
0.232657803	0.468479466	0.91983012	has3
0.604958781	0.4685225	0.91983012	LOC101882365
-0.101188209	0.468595658	0.91983012	cd248b
-0.083354046	0.468599499	0.91983012	rps9
-0.142260621	0.468602888	0.91983012	CABZ01060373.1
-0.228341602	0.468685581	0.91983012	etaa1
0.09355065	0.468773048	0.91983012	kdm6ba
-0.504237078	0.468789493	0.91983012	si:ch211-220f12.4
-0.114365582	0.468797448	0.91983012	hsp90b1
0.110225433	0.468835811	0.91983012	myo10l3
-0.100695465	0.468838493	0.91983012	ralgapa1
0.135819284	0.468876687	0.91983012	dusp1
0.210248907	0.468881954	0.91983012	XLOC_026741
-0.123864599	0.468906635	0.91983012	mgmt
0.915833749	0.468979407	0.91983012	BX649608.2
-0.088201554	0.469069474	0.91983012	sugt1
0.102916706	0.469085774	0.91983012	UNC13A
-0.148246786	0.469095998	0.91983012	alg10
-0.155520314	0.46916779	0.91983012	prkcab
0.139003446	0.469171268	0.91983012	acot14
-0.088403104	0.469208452	0.91983012	skila
0.15732275	0.469218555	0.91983012	si:ch211-198c19.3
0.096877809	0.469244946	0.91983012	si:dkey-220f10.4
0.123630017	0.469251492	0.91983012	rpp30
0.575421658	0.469252077	0.91983012	XLOC_044303
-0.090747532	0.469294927	0.91983012	fzd10
-0.09617256	0.469376181	0.91983012	dscama
-0.095355521	0.469383285	0.91983012	erfl3
-0.798837173	0.469426445	0.91983012	CT583625.1
-0.485071318	0.469448524	0.91983012	zgc:171601
0.242574459	0.469467447	0.91983012	XLOC_005983
-0.566466771	0.469477152	0.91983012	XLOC_025024
-0.083840367	0.469479521	0.91983012	napab
0.156596153	0.469484436	0.91983012	tmem70
-0.299454979	0.469531577	0.91983012	mchr2
0.254840003	0.469533812	0.91983012	XLOC_031121
0.159192918	0.469585493	0.91983012	srp19
0.755635929	0.469594418	0.91983012	si:dkeyp-122a9.1
-0.128770425	0.469637875	0.919843965	kat6b
-0.361478895	0.469696698	0.919887901	LOC110439416
-0.838031066	0.469751271	0.919923507	gra
0.127750101	0.469793185	0.91993432	si:ch211-266d19.4
-0.293770694	0.469876108	0.919989312	zgc:153317
0.105202728	0.469967755	0.919989312	aqp3a
-0.202840246	0.470009131	0.919989312	si:dkey-8l13.5
0.347008704	0.470027813	0.919989312	LOC110438007
-0.084524567	0.470085163	0.919989312	bmp1b
-0.077926561	0.470185212	0.919989312	magi1b
0.078710547	0.470226071	0.919989312	idh2
0.178520846	0.470253103	0.919989312	cd28l
-0.138320577	0.470276662	0.919989312	cpne8
-0.680467622	0.47028839	0.919989312	txk
-0.215080453	0.470304273	0.919989312	unc45b
0.688638947	0.470339394	0.919989312	zgc:85843
0.098646846	0.470433524	0.919989312	thop1
0.104507722	0.470558382	0.919989312	rcc1l
0.074277109	0.470586749	0.919989312	zc3h7bb
0.567629638	0.470598279	0.919989312	wt1a
1.083590575	0.47062419	0.919989312	LOC103911141
-0.194351	0.470684271	0.919989312	si:dkey-238k10.2
-0.078582423	0.470713177	0.919989312	acat1
0.525794182	0.470718624	0.919989312	LOC100535016
0.325168795	0.470760599	0.919989312	si:dkeyp-100a5.4
0.072721226	0.470781235	0.919989312	lrrn1
0.09979088	0.470823722	0.919989312	rab4a
0.371270395	0.470883205	0.919989312	SH3TC1
-0.221494384	0.47099892	0.919989312	xrra1
0.343778423	0.471069509	0.919989312	LOC101886929
-0.170396936	0.471080057	0.919989312	LO018154.1
0.067046327	0.471115666	0.919989312	slc7a5
-0.291549196	0.471160218	0.919989312	LOC110438441
-0.150388872	0.47120369	0.919989312	slc16a13
0.348747409	0.471236234	0.919989312	tmc2b
0.813253986	0.471259771	0.919989312	itih2
-0.18143308	0.471304838	0.919989312	fars2
0.125653534	0.471314485	0.919989312	rad17
-0.117432362	0.471326441	0.919989312	ascc2
-0.293936971	0.471380611	0.919989312	s100b
-0.083834337	0.471391879	0.919989312	pwp1
-0.081122301	0.471405876	0.919989312	drg2
0.313932006	0.471409859	0.919989312	XLOC_009823
-0.070241876	0.471436459	0.919989312	mff
-0.080516448	0.471440071	0.919989312	erlin1
0.199806849	0.471450361	0.919989312	dnali1
-0.087004546	0.471466573	0.919989312	klhl20
-0.087765889	0.471496008	0.919989312	wdr1
0.082088906	0.471514155	0.919989312	oaz1b
-0.122742631	0.471558149	0.919989312	prkag1
0.128994604	0.47161421	0.919989312	rprd1a
0.112162803	0.47165156	0.919989312	lamtor1
-0.082717125	0.471656874	0.919989312	pla2g6
0.203882867	0.471728234	0.919989312	si:ch211-12e13.12
0.113244618	0.471827351	0.919989312	adcyap1r1a
-0.380976694	0.471861642	0.919989312	tdrd5
0.188535033	0.471876188	0.919989312	hcar1-4
-0.121709081	0.471909465	0.919989312	txnl4b
0.349787176	0.471917737	0.919989312	LO018231.1
0.524332988	0.471928186	0.919989312	rhoh
-0.104674187	0.471928759	0.919989312	zgc:113019
-0.101092753	0.471986899	0.919989312	zgc:113184
-0.540620046	0.472035434	0.919989312	LOC110440152
0.577757515	0.472083421	0.919989312	LOC101882032
0.24737993	0.472099495	0.919989312	LO018168.1
0.101145675	0.47211071	0.919989312	atoh8
0.138506454	0.472162049	0.919989312	ulk1b
0.120712431	0.472175989	0.919989312	pfkmb
-0.094396127	0.472189151	0.919989312	otx2b
0.435042362	0.472255201	0.919989312	vaspa
0.148341917	0.472296776	0.919989312	polr3a
-0.091906377	0.472378545	0.919989312	kcnk1b
-0.254959115	0.472383187	0.919989312	LOC108180795
0.129758314	0.472399805	0.919989312	zic2b
-0.446742507	0.472405304	0.919989312	slc33a1
0.171820614	0.472489097	0.920066334	si:ch211-147m6.1
0.675703046	0.47251765	0.920066334	ccr7
-0.624896375	0.472561386	0.920080622	XRCC2
-0.619211925	0.472617825	0.920092495	tfr2
-0.163372878	0.472640282	0.920092495	topbp1
0.795919514	0.4727282	0.920151359	mmp25a
0.163997477	0.4727954	0.920151359	dynll2a
0.11594398	0.472871215	0.920151359	rictora
0.278804134	0.472871888	0.920151359	CR790362.1
0.082904832	0.472895252	0.920151359	tfap2a
0.096287739	0.472903382	0.920151359	zgc:56493
-0.441113824	0.473012469	0.920151359	si:dkey-1h4.4
0.069454074	0.473030469	0.920151359	tmed2
-0.077624976	0.473060325	0.920151359	ccdc106a
-0.117051247	0.473062417	0.920151359	mrs2
0.219778415	0.473070934	0.920151359	FO704777.1
0.124397903	0.473139526	0.920213967	sephs1
-0.091414739	0.473301443	0.92041705	rpl34
0.66119053	0.473316767	0.92041705	XLOC_026761
-0.110183022	0.473445699	0.920442544	si:ch211-106h11.3
-0.083484648	0.473494439	0.920442544	grinab
-0.101312111	0.47361822	0.920442544	clcn3
0.568565366	0.473689382	0.920442544	FO834814.1
0.108404046	0.47370249	0.920442544	zcchc4
0.261268528	0.473713376	0.920442544	atp8b5a
-0.261634703	0.473735507	0.920442544	si:dkey-29b11.3
-0.111972914	0.473766517	0.920442544	sema3ga
0.421090918	0.473793851	0.920442544	CU972454.4
-0.206018802	0.473795421	0.920442544	col7a1l
0.304253728	0.473815594	0.920442544	haus3
0.248993509	0.473856094	0.920442544	igsf10
-0.111716448	0.473864423	0.920442544	rnf114
0.546006879	0.473909313	0.920442544	LOC110438006
-0.413823454	0.473946835	0.920442544	si:ch211-214p13.9
-0.151245652	0.473959358	0.920442544	TMEM164
0.349572483	0.474065584	0.920442544	XLOC_018061
-0.101718009	0.474068191	0.920442544	mtmr7a
0.372820617	0.474071628	0.920442544	ppp1r36
0.307253033	0.474093728	0.920442544	BX510960.2
-0.785760381	0.474115082	0.920442544	tdp2a
0.071000215	0.474130958	0.920442544	safb
0.118722462	0.474304091	0.920707941	plagl2
-0.101779203	0.474345683	0.920717974	TSTA3 (1 of many)
-0.135722464	0.47443889	0.92080408	zgc:114104
0.689453628	0.474465006	0.92080408	mpl
0.335771504	0.474499325	0.92080408	si:ch211-132p1.3
0.398733812	0.474615525	0.92092392	EPB41L2
-0.232933659	0.474633944	0.92092392	AL772382.1
-0.484746006	0.474700741	0.920982832	LOC103910940
-0.227355919	0.474777262	0.921010173	si:ch211-163l21.10
-0.507826327	0.47483547	0.921010173	LOC108190593
-0.120416109	0.474849426	0.921010173	LOC100537317
-0.080909786	0.474875779	0.921010173	pgm1
-0.117034192	0.474918379	0.921010173	pms1
0.355261021	0.474948474	0.921010173	zgc:66473
0.073599789	0.474972522	0.921010173	maea
0.098653818	0.475006315	0.921010173	h3f3c
0.916575559	0.475140521	0.92119973	LOC110439914
-0.114963453	0.475281239	0.921401883	rnf180
-0.087728789	0.475432884	0.921555012	cmtr1
-0.185359718	0.475478911	0.921555012	aep1
0.211639421	0.475481569	0.921555012	si:dkey-25o1.7
0.083188092	0.475540022	0.921555012	utp3
0.349662312	0.475560227	0.921555012	angpt4
-0.398713913	0.475578967	0.921555012	BX897729.1
0.18902335	0.475616758	0.921557597	znf45l
0.154557266	0.475886605	0.922009781	si:ch211-194m7.3
-0.082714844	0.475960577	0.922018939	alkbh5
0.405120892	0.475964283	0.922018939	si:ch73-281k2.5
0.193712149	0.476088048	0.922188022	zgc:162872
-0.136935883	0.476129846	0.922198318	adamts15b
0.113491203	0.476202699	0.92222511	rgs6
0.645168747	0.476252425	0.92222511	taar20n
-0.176185188	0.476289401	0.92222511	micall2b
0.164729991	0.476289612	0.92222511	adgrg2a
-0.101876918	0.476374521	0.922241088	cpne4a
-0.180644813	0.476438624	0.922241088	BX088524.3
-0.101436667	0.47645266	0.922241088	rimbp2
0.111906095	0.476454447	0.922241088	itga6a
-0.121402075	0.476480284	0.922241088	nde1
-0.095793061	0.476650883	0.922500653	mrps35
-0.070517323	0.47670671	0.922538065	stxbp5a
0.108241548	0.476751357	0.922553839	bop1
-0.468061391	0.476867258	0.922588225	gpr160
-0.724875569	0.476898431	0.922588225	XLOC_032721
0.118594135	0.476902394	0.922588225	si:ch211-107n13.1
-0.155129146	0.476915118	0.922588225	npffr1
0.306172646	0.477097453	0.922739196	plpp2a
0.094046293	0.477117726	0.922739196	ing1
0.379333414	0.477198916	0.922739196	CABZ01074203.1
0.707040967	0.477212943	0.922739196	CR933734.3
0.149648846	0.477213023	0.922739196	XLOC_035847
0.097809268	0.4772269	0.922739196	igf1rb
-0.415354512	0.477253917	0.922739196	myo1ha
-0.513554813	0.477285188	0.922739196	mir7a-2
0.408344655	0.477489249	0.923058121	XLOC_009918
-0.086767812	0.477543429	0.923058121	nudt2
0.146397201	0.47759475	0.923058121	zgc:162898
-0.143859369	0.477607601	0.923058121	im:6904045
-0.096157273	0.477641813	0.923058121	nubpl
-0.10634904	0.477684612	0.923058121	mylka
0.193207993	0.477759752	0.923058121	CABZ01071020.1
0.089084613	0.477763258	0.923058121	rbms1a
0.412092183	0.477836462	0.923058121	zgc:173544
0.23581893	0.477838821	0.923058121	eme1
0.298926114	0.477956914	0.923058121	si:dkey-7i4.1
-0.152771882	0.47798535	0.923058121	coro1a
0.189882518	0.477986803	0.923058121	BX005417.1
0.156929918	0.478113955	0.923058121	cd276
0.092814212	0.478200195	0.923058121	XLOC_041945
-0.104661614	0.478208151	0.923058121	zbtb40
0.164848908	0.478325493	0.923058121	ndufaf4
-0.167244059	0.478408927	0.923058121	cacna1sb
-0.856945522	0.478506133	0.923058121	pimr186
-0.376216037	0.478588937	0.923058121	dnase2
-0.074821424	0.478600291	0.923058121	nt5dc2
-0.071861461	0.478658218	0.923058121	plekha1a
0.081783685	0.478670447	0.923058121	prex1
0.130541858	0.478694887	0.923058121	zdhhc21
0.105644171	0.478699243	0.923058121	bub3
-0.397176036	0.478817593	0.923058121	znf1137
-0.20786395	0.478828899	0.923058121	tapbpl
0.438903336	0.478838626	0.923058121	si:ch211-106h4.6
0.119805298	0.478886146	0.923058121	fam206a
-0.069084953	0.47892505	0.923058121	exoc1
0.121207629	0.47894474	0.923058121	uggt2
-0.081056969	0.479005006	0.923058121	chchd3a
0.989915394	0.47905386	0.923058121	XLOC_010435
-0.134375985	0.479071012	0.923058121	si:ch211-57i17.1
-0.104507473	0.479095753	0.923058121	tesk2
0.118262514	0.479095949	0.923058121	gpatch11
0.393044438	0.479161731	0.923058121	BX119963.4
0.096976902	0.479179248	0.923058121	tom1
0.436962147	0.479191426	0.923058121	LOC100332526
-0.164745958	0.47927445	0.923058121	irak1
-0.093660928	0.479313448	0.923058121	znf1179
0.116929427	0.479348578	0.923058121	gpx1b
-0.413341141	0.479395509	0.923058121	si:dkey-29m1.2
-0.071509026	0.479416895	0.923058121	znf609a
-0.850743262	0.479425518	0.923058121	FO818711.1
0.088954749	0.479428456	0.923058121	sorbs3
0.104286609	0.479442829	0.923058121	AL840638.1
0.257332055	0.479450094	0.923058121	zgc:56676
0.101519187	0.47945904	0.923058121	cyr61
0.113978967	0.479477734	0.923058121	si:ch211-220f16.2
-0.102974717	0.47953031	0.923058121	nup214
-0.08811944	0.47953172	0.923058121	CABZ01068469.1
-0.652651732	0.479564639	0.923058121	LOC101883824
-0.070476502	0.479567488	0.923058121	ctbp1
-0.090298316	0.47957147	0.923058121	mob4
0.087713804	0.479631102	0.923058121	FAT4
0.122632526	0.479638446	0.923058121	fra10ac1
0.078369936	0.479644504	0.923058121	calb2a
-0.199353101	0.479723502	0.923058121	b4galt1
0.792152543	0.479727831	0.923058121	LOC101882201
0.13502583	0.479761064	0.923058121	foxl1
-0.228301614	0.479871208	0.923058121	wfs1a
0.107762047	0.479973861	0.923058121	mplkip
-0.35774497	0.480016832	0.923058121	LOC101882884
-0.154888989	0.480084286	0.923058121	zgc:101716
-0.6473507	0.48011312	0.923058121	XLOC_043962
-0.090474515	0.480177493	0.923058121	cpsf4
-0.204310245	0.480185242	0.923058121	lacc1
0.076420685	0.480187418	0.923058121	nbeaa
-0.09632524	0.480194048	0.923058121	smoc2
0.305322532	0.480236089	0.923058121	diras2
0.600670115	0.480286604	0.923058121	LOC101882691
-0.117657817	0.480318935	0.923058121	mief2
0.201671046	0.480320036	0.923058121	cx27.5
0.198620602	0.480350177	0.923058121	calub
0.400877229	0.480351348	0.923058121	LOC101884995
-0.576436576	0.480376986	0.923058121	CABZ01081897.1
-0.119436374	0.480448501	0.923058121	ccdc97
-0.163394938	0.480504578	0.923058121	CR848746.1
0.101733989	0.480569996	0.923058121	TMEM8B
0.525617959	0.480581968	0.923058121	anks1aa
-0.142651643	0.480645451	0.923058121	dhx34
-0.110713333	0.480706741	0.923058121	si:dkey-19b23.12
-0.204772514	0.480722279	0.923058121	dcakd
-0.077142144	0.480722897	0.923058121	cavin2a
-0.088442041	0.480750139	0.923058121	adgrl2a
-0.425658901	0.480751358	0.923058121	zgc:171711
0.144097757	0.480756671	0.923058121	myocd
-0.080759411	0.480867244	0.923058121	hk1
0.559548189	0.480903477	0.923058121	faah2b
0.592236426	0.481091573	0.923058121	ttc41
-0.179274716	0.481121183	0.923058121	synpo2la
0.099286563	0.481135469	0.923058121	si:ch73-181d5.4
0.074847729	0.481164853	0.923058121	eftud2
0.203257624	0.481262974	0.923058121	CABZ01068050.1
-0.166192257	0.481279481	0.923058121	tspan10
0.363586031	0.481380147	0.923058121	rab44
-0.084864195	0.481412241	0.923058121	ppp1r13bb
-0.078635762	0.481427683	0.923058121	mapk14a
0.145499248	0.48143229	0.923058121	myh7ba
0.530447718	0.481434556	0.923058121	RF00263
0.087346855	0.481491379	0.923058121	slc25a14
0.074883334	0.481502013	0.923058121	max
0.263365838	0.481576919	0.923058121	mep1a.1
-0.111601625	0.481748805	0.923058121	camk2b2
0.226596509	0.481756641	0.923058121	nfatc4
0.0800749	0.481777368	0.923058121	gsk3ab
-0.083303429	0.481829853	0.923058121	dync1i1
-0.101227368	0.481888445	0.923058121	mgst2
-0.074357562	0.481928923	0.923058121	PDCL3
0.538928662	0.481934778	0.923058121	XLOC_039747
0.244243375	0.481950665	0.923058121	sostdc1b
-0.08141145	0.481966376	0.923058121	otud6b
-0.541839782	0.481971678	0.923058121	LOC108191314
0.620447587	0.482010453	0.923058121	CT027744.2
-0.105578134	0.482020955	0.923058121	CABZ01080371.1
0.136565317	0.482039917	0.923058121	ric8b
-0.743529708	0.482080898	0.923058121	si:ch211-213d14.1
0.169575828	0.48208157	0.923058121	nudt1
0.106502751	0.482114646	0.923058121	uvrag
0.561929591	0.482131197	0.923058121	BX294160.1
-0.095901052	0.482140759	0.923058121	kcnab1b
0.116512494	0.482147793	0.923058121	itpkca
0.079289362	0.482163574	0.923058121	agpat3
-0.144779555	0.482194024	0.923058121	si:ch211-147a11.3
-0.146584895	0.48229684	0.923058121	CR762407.1
0.093253497	0.482324637	0.923058121	slc35a4
0.379594271	0.482367381	0.923058121	trip13
-0.097588757	0.4824096	0.923058121	ppp1r15a
0.12253759	0.482410995	0.923058121	XLOC_020031
-0.09147558	0.482496197	0.923058121	znf1024
-0.578311007	0.48261821	0.923058121	BX255912.1
-0.179248888	0.482672316	0.923058121	LOC100330321
0.086034528	0.482858977	0.923058121	nasp
0.235377727	0.482897043	0.923058121	tnfb
-0.15309592	0.482903891	0.923058121	si:dkey-20i20.9
-0.338717688	0.482942787	0.923058121	si:ch211-170d8.8
0.198133464	0.482949644	0.923058121	il4r.2
0.082436783	0.482965563	0.923058121	hspg2
0.51358581	0.482985684	0.923058121	XLOC_033528
0.124292348	0.483019406	0.923058121	slc25a17
-0.119907335	0.483173923	0.923058121	LOC101884098
0.081862612	0.48318452	0.923058121	sox11a
-0.072157013	0.483241457	0.923058121	lman2
0.677139961	0.483256641	0.923058121	ednrbb
0.119770692	0.483297447	0.923058121	st8sia2
0.119383202	0.483322524	0.923058121	sec23b
0.646151049	0.483328956	0.923058121	ptgfrn
0.479299721	0.483331808	0.923058121	rasal1a
-0.374210838	0.483342434	0.923058121	XLOC_017423
0.117896007	0.483363819	0.923058121	svbp
-0.177375676	0.483518887	0.923058121	lama2
-0.072291832	0.483519309	0.923058121	zgc:77849
0.104025616	0.483532712	0.923058121	pnp5b
0.161476403	0.483550488	0.923058121	FO704661.1
0.149659203	0.483585948	0.923058121	gabpb2b
0.07789937	0.483616904	0.923058121	pa2g4a
0.08321022	0.483632259	0.923058121	ephb2b
0.091800036	0.483684767	0.923058121	ube2l3a
-0.164980927	0.483690555	0.923058121	alpi.1
0.105744913	0.483717974	0.923058121	cpeb4a
0.097493504	0.483721734	0.923058121	si:rp71-17i16.4
-0.63282782	0.483842048	0.923058121	hykk.1
0.21847993	0.483911721	0.923058121	ska1
0.105317466	0.483963371	0.923058121	si:ch1073-325m22.2
-0.156954387	0.483963502	0.923058121	slc13a2
0.131362356	0.483978557	0.923058121	fbxo22
-0.135606152	0.484002809	0.923058121	CABZ01088308.1
0.685229009	0.484019312	0.923058121	LOC103911582
0.134783517	0.48406217	0.923058121	kcnh2a
-0.422624017	0.484097755	0.923058121	gstk4
0.144120499	0.484103416	0.923058121	hoxb5a
-0.553126921	0.484119463	0.923058121	BX649502.6
0.221547049	0.484171268	0.923058121	irf8
0.144880899	0.484176785	0.923058121	LO016987.2
0.350452928	0.484223281	0.923058121	arsg
0.510983932	0.484271052	0.923058121	pcdh2g1
-0.126050187	0.484283772	0.923058121	nfkbiaa
-0.639747288	0.484299458	0.923058121	taar14e
-0.079312942	0.484467636	0.923058121	ada2a
0.124600207	0.484495206	0.923058121	mpp5b
-0.087726389	0.484513258	0.923058121	rapgef6
-0.065556548	0.484538006	0.923058121	rabgap1l
0.482699943	0.484547249	0.923058121	LOC108179174
-0.118197013	0.484557149	0.923058121	lmbr1l
0.137253995	0.48460308	0.923058121	tmem263
0.098487905	0.484621948	0.923058121	lcorl
0.480599541	0.484662801	0.923058121	prf1.9
-0.206008014	0.484743835	0.923058121	LOC110437774
0.071323194	0.484814827	0.923058121	srsf6b
0.093666679	0.484829514	0.923058121	dia1a
0.095866688	0.484857198	0.923058121	sh3gl1b
-0.621830631	0.484936346	0.923058121	trim35-19
0.163212445	0.484991704	0.923058121	pdzd7a
0.082932016	0.485038372	0.923058121	prkar1b
-0.14082678	0.48505512	0.923058121	XLOC_023761
-0.098492983	0.485133486	0.923058121	mrpl4
-0.853193481	0.485183401	0.923058121	si:dkey-201i24.3
0.127073043	0.485190885	0.923058121	nyap2a
-0.288387864	0.485210318	0.923058121	lrrc30a
-0.10692365	0.485212676	0.923058121	prcp
0.179492759	0.485259713	0.923058121	gsdmea
-0.342030846	0.485296246	0.923058121	tprkb
0.190967847	0.485339088	0.923058121	si:ch211-39i2.2
0.599191399	0.485381489	0.923058121	XLOC_008993
-0.103809377	0.485424796	0.923058121	ifngr2
0.145873262	0.485457185	0.923058121	cobll1a
0.126884924	0.48547766	0.923058121	rp1
-0.28726357	0.485507709	0.923058121	si:ch211-63b16.4
0.164699265	0.485582736	0.923058121	si:ch211-274k16.2
-0.287368198	0.485589835	0.923058121	sgms2b
0.086721705	0.485643457	0.923058121	si:ch73-389b16.2
0.190129946	0.485674904	0.923058121	XLOC_014585
0.633365943	0.485692741	0.923058121	ces2
-0.080774236	0.485699703	0.923058121	fgfr1op2
-0.194280475	0.485712511	0.923058121	si:rp71-17i16.6
-0.099995262	0.485730047	0.923058121	mlc1
-0.56378052	0.485757943	0.923058121	RF00421
0.759704313	0.48576012	0.923058121	CR559941.1
0.550965165	0.485778367	0.923058121	LOC103911689
0.084857093	0.485783314	0.923058121	tpd52l1
0.133693759	0.485817085	0.923058121	nsd1b
-0.573179264	0.485824229	0.923058121	LOC108183311
-0.54059181	0.485852818	0.923058121	LOC103910418
-0.131818345	0.48585455	0.923058121	zgc:110783
0.669046942	0.485898492	0.923058121	BX649556.1
-0.182444432	0.485903595	0.923058121	atp8b4
0.217676786	0.485938343	0.923058121	mon1ba
-0.070836863	0.485974525	0.923058121	mlf2
0.332399062	0.485980222	0.923058121	gmfg
0.099379428	0.486053137	0.923058121	agap3
-0.113609232	0.486243222	0.923058121	tctn2
-0.385669468	0.486252739	0.923058121	zgc:193811
0.466517195	0.486328907	0.923058121	BX950187.1
0.114982139	0.486339875	0.923058121	si:ch211-165e15.1
0.444828217	0.486371103	0.923058121	LOC100000545
0.154293221	0.48641787	0.923058121	b3gnt7l
-0.077758296	0.486469571	0.923058121	adnp2a
-0.148519384	0.486507402	0.923058121	XLOC_020712
0.123998202	0.486514278	0.923058121	slc29a1a
0.099266433	0.486561153	0.923058121	clvs2
0.10874282	0.486561496	0.923058121	urm1
-0.075847335	0.486652109	0.923058121	ptprr
0.09402496	0.486673519	0.923058121	erbin
-0.076845056	0.486717802	0.923058121	upf3a
-0.176659079	0.486731691	0.923058121	LOC100151196
-0.197277551	0.486767123	0.923058121	abi3b
0.294531901	0.486772152	0.923058121	LOC100536761
-0.078797086	0.48680078	0.923058121	sp2
-0.691516719	0.486823678	0.923058121	FO907087.1
-0.135719131	0.486998683	0.923058121	si:dkey-266m15.5
0.217362529	0.487000857	0.923058121	CABZ01072885.1
-0.081640427	0.487042131	0.923058121	kctd13
-0.158185823	0.487057676	0.923058121	emx1
-0.107961774	0.487062768	0.923058121	ildr2
0.08053646	0.487117006	0.923058121	pcdh11
-0.093458107	0.487176351	0.923058121	limch1b
-0.238603558	0.487203009	0.923058121	pm20d1.1
0.78407198	0.487221545	0.923058121	LOC110439986
-0.886928535	0.487223125	0.923058121	si:ch211-161m3.2
-0.203864184	0.487224069	0.923058121	tmtopsb
0.091358582	0.487237716	0.923058121	zgc:66474
0.081420176	0.487277852	0.923058121	prkaa1
-0.12222551	0.487322426	0.923058121	c18h3orf33
0.122622864	0.487371191	0.923058121	LOC100149700
-0.075514855	0.487399329	0.923058121	h2afy2
-0.083506325	0.487405575	0.923058121	ciao1
0.204261971	0.487444079	0.923058121	LOC103911404
0.105418393	0.487508866	0.923058121	her4.4
0.090038876	0.487604894	0.923058121	hnrnpl
0.143308481	0.487730023	0.923058121	ntng2a
0.755453398	0.48776967	0.923058121	CR381673.2
0.344180079	0.487791345	0.923058121	spink4
0.427880604	0.487816134	0.923058121	klf6b
0.32253788	0.487827973	0.923058121	CR388207.1
-0.130760945	0.487867654	0.923058121	usp54b
0.130560098	0.487936015	0.923058121	si:ch73-390p7.2
-0.104894275	0.487955194	0.923058121	trpm1a
0.103505077	0.487973698	0.923058121	si:ch1073-190k2.1
-0.317811593	0.487999281	0.923058121	zgc:195282
-0.323075618	0.488000759	0.923058121	col8a1a
-0.899610261	0.488004313	0.923058121	LOC101884710
0.795129414	0.488029567	0.923058121	CABZ01079480.1
0.22620141	0.488059437	0.923058121	si:ch211-199o1.2
0.172760199	0.488074286	0.923058121	rbpms
-0.083253415	0.488106567	0.923058121	ftr36
-0.400938583	0.488154403	0.923058121	BX571707.1
-0.192324575	0.488170604	0.923058121	galk2
0.090893872	0.488181227	0.923058121	abtb1
0.184952725	0.48818993	0.923058121	trhra
0.633351672	0.488228932	0.923058121	CU457778.1
0.79963605	0.488268096	0.923058121	LOC110440219
-0.086708036	0.48829892	0.923058121	EML5
0.104146495	0.488304607	0.923058121	si:ch73-127m5.2
0.088733308	0.4883179	0.923058121	ier5l
0.092217191	0.488322601	0.923058121	ripor2
-0.218124143	0.488330492	0.923058121	gfpt1
-0.788663269	0.488333385	0.923058121	si:zfos-451d2.2
0.11440547	0.488368515	0.923058121	csf1b
0.101988085	0.488457579	0.923156101	brd9
-0.514657785	0.488493394	0.923156101	si:dkey-11o18.5
0.184104609	0.488592946	0.923198213	tmem179b
0.112201275	0.488683369	0.923198213	gmip
-0.346629703	0.48871716	0.923198213	GJD4
0.166341324	0.488739603	0.923198213	agtrap
0.081416825	0.488751516	0.923198213	si:ch73-111k22.2
-0.102879426	0.488821865	0.923198213	furinb
0.090220873	0.488827079	0.923198213	unc119b
0.317704345	0.488869898	0.923198213	eri2
-0.643187777	0.488871118	0.923198213	taar12j
0.886680685	0.488880896	0.923198213	BX323800.1
0.589936769	0.488971403	0.923206341	FQ311924.2
0.126327777	0.489006535	0.923206341	col18a1a
-0.093022656	0.489056	0.923206341	adcy3a
0.141151157	0.489102296	0.923206341	si:ch211-281l24.3
-0.682718155	0.489135099	0.923206341	tgfb1b
-0.075502578	0.489213177	0.923206341	tbl3
-0.093301689	0.48928381	0.923206341	glipr1b
-0.096916798	0.489300959	0.923206341	tbp
0.445352893	0.489533835	0.923206341	BX539313.1
-0.075766965	0.489604237	0.923206341	znf827
-0.08317444	0.489628225	0.923206341	eya3
0.594591404	0.489647711	0.923206341	si:dkey-61l1.4
0.19069725	0.489665544	0.923206341	cfap57
0.102563299	0.489680729	0.923206341	tmem222a
-0.104862146	0.489790007	0.923206341	si:ch211-66e2.5
0.1124785	0.489800866	0.923206341	exosc4
0.17141283	0.489810748	0.923206341	eno4
0.580812597	0.48989222	0.923206341	CABZ01063602.1
0.073351181	0.489912651	0.923206341	srsf11
-0.117769287	0.489941397	0.923206341	sema3fb
-0.436666944	0.489973086	0.923206341	mfsd7
-0.1093728	0.49000634	0.923206341	frrs1l
-0.111159032	0.490017685	0.923206341	si:ch211-234h8.7
0.237305783	0.490033879	0.923206341	or125-4
-0.753321396	0.490057775	0.923206341	si:dkey-56m15.6
0.787393923	0.490057808	0.923206341	si:dkey-30c15.12
-0.618376012	0.490070491	0.923206341	BX649434.2
-0.129974102	0.490079811	0.923206341	neurl1ab
-0.190742705	0.490135106	0.923206341	FO704821.1
0.306612982	0.490178275	0.923206341	si:dkey-247i3.5
0.199082252	0.490206587	0.923206341	ca12
-0.830511629	0.490234881	0.923206341	fhdc5
0.119438047	0.490259619	0.923206341	aasdhppt
-0.077199851	0.490268262	0.923206341	dnttip2
-0.091122782	0.490293784	0.923206341	tle2b
0.184757607	0.490302819	0.923206341	CU467856.3
0.103437379	0.490316591	0.923206341	ascc3
-0.105689832	0.490321359	0.923206341	wnt3
0.510243096	0.490325999	0.923206341	taar18h
-0.110718965	0.490346085	0.923206341	lamb2l
-0.10283225	0.490464759	0.923207991	ppm1h
-0.142524569	0.490542454	0.923207991	nkain2
-0.639326301	0.490545769	0.923207991	sfrp2l
-0.632049631	0.490597955	0.923207991	LOC108183612
-0.093601253	0.490624189	0.923207991	tbxas1
-0.132212672	0.490647479	0.923207991	commd5
0.098159543	0.490670307	0.923207991	si:dkey-125i10.3
-0.139588438	0.490715878	0.923207991	BX957322.1
-0.749876188	0.490747702	0.923207991	XLOC_012390
0.598635309	0.490753233	0.923207991	phox2ba
0.11406089	0.490785954	0.923207991	cluha
0.111238688	0.490801291	0.923207991	DOCK4 (1 of many)
0.223797527	0.49082175	0.923207991	mib2
-0.152829601	0.490896605	0.923280088	ndp
-0.083335789	0.490938181	0.923289587	mrpl39
-0.554022035	0.491000842	0.923338736	btbd16
0.216701882	0.491074597	0.92333916	nadsyn1
-0.194318724	0.491090295	0.92333916	decr2
0.137362104	0.491160149	0.92333916	specc1lb
-0.725232885	0.491178621	0.92333916	LOC103908849
0.503529577	0.491183705	0.92333916	gucy1b2
-0.191316587	0.49142697	0.92347025	si:dkeyp-52c3.7
0.441680023	0.491438022	0.92347025	si:ch211-116o3.6
-0.088473863	0.491476238	0.92347025	sgms1
0.07108884	0.491532819	0.92347025	rab10
0.113441868	0.491539668	0.92347025	cep57
-0.28851353	0.491646254	0.92347025	si:dkeyp-72e1.6
0.117439022	0.491677186	0.92347025	PDE3B
0.66419011	0.491701845	0.92347025	ccdc166
0.612537634	0.491721714	0.92347025	mmp21
0.215498763	0.491726048	0.92347025	cox19
-0.10866371	0.491846996	0.92347025	thrap3a
0.087140949	0.491849488	0.92347025	si:dkey-56f14.4
0.286684429	0.491893842	0.92347025	BX649377.1
-0.093955187	0.491979529	0.92347025	zdhhc3a
-0.082047677	0.491981366	0.92347025	tmeff1b
-0.169805514	0.491985455	0.92347025	lipt1
-0.075708046	0.491987435	0.92347025	atxn7l3
0.067993401	0.49198761	0.92347025	khdrbs1b
-0.884539409	0.4920381	0.92347025	XLOC_039965
0.183703276	0.492039835	0.92347025	nek12
-0.075247598	0.492123151	0.92347025	dagla
0.187505615	0.492198489	0.92347025	ralba
0.84739117	0.49221709	0.92347025	XLOC_027931
-0.123810785	0.492294336	0.92347025	polr3c
-0.123753555	0.492338024	0.92347025	gsto1
-0.072560258	0.492369776	0.92347025	msl2b
0.507238553	0.492374304	0.92347025	XLOC_015228
-0.772922039	0.492422048	0.92347025	si:ch211-286b5.9
-0.074596891	0.492461706	0.92347025	cd9b
0.082726538	0.492466237	0.92347025	arpc3
0.111096839	0.492473269	0.92347025	mea1
-0.070466507	0.492546291	0.92347025	arl8ba
-0.107015443	0.492594815	0.92347025	DOCK9
-0.170252201	0.492618487	0.92347025	si:dkey-100n19.2
-0.350960128	0.492640064	0.92347025	si:dkey-71l4.5
-0.098652818	0.492641665	0.92347025	hdhd2
-0.06942227	0.49269753	0.92347025	tgif1
-0.149065253	0.492700196	0.92347025	lrp5
0.229223357	0.492779827	0.92347025	zgc:153044
0.117027523	0.492853298	0.92347025	ubald1b
-0.329941925	0.492945449	0.92347025	LOC101882492
0.178373323	0.492963776	0.92347025	cpt1b
-0.131993197	0.493009857	0.92347025	asic2
0.099330896	0.493043795	0.92347025	pptc7a
-0.161627651	0.493047899	0.92347025	CABZ01070852.1
-0.097304417	0.493054651	0.92347025	nlgn3a
0.13871609	0.493090926	0.92347025	lratb.2
-0.135334884	0.49311528	0.92347025	slc35c2
0.155523947	0.49311543	0.92347025	sp3b
0.152225674	0.493131616	0.92347025	klf9
-0.451897643	0.493152188	0.92347025	si:ch211-1o7.2
0.133113972	0.493153133	0.92347025	tceanc2
-0.174379	0.493208812	0.9235061	CABZ01088049.1
-0.578803628	0.493288935	0.923565552	LOC110438135
0.088521098	0.493334448	0.923565552	efhd1
0.099564826	0.493350172	0.923565552	dgkg
-0.296032223	0.493436644	0.923659026	foxp3a
0.139643827	0.493505407	0.923719339	alkal1
0.185364557	0.493547501	0.92372973	poc5
0.073135327	0.493616533	0.923768291	hspa9
0.396320895	0.493763902	0.923768291	si:dkey-74k8.4
0.215978479	0.49378694	0.923768291	zak
-0.12129414	0.493812017	0.923768291	ms4a17a.9
0.132744539	0.493873181	0.923768291	isoc1
0.151181139	0.49387652	0.923768291	qpct
0.186937398	0.493913587	0.923768291	pbx3a
-0.572182048	0.49399262	0.923768291	ocstamp
0.141604192	0.494008874	0.923768291	si:dkey-246g23.2
0.33331347	0.49401438	0.923768291	si:dkey-103d23.3
-0.490891696	0.494022983	0.923768291	tmtopsa
0.117259961	0.494037525	0.923768291	hnrnpa3
-0.526003164	0.494045717	0.923768291	si:dkey-42i9.8
0.060517468	0.494089091	0.923768291	rab5c
0.139111718	0.49411627	0.923768291	abhd8a
-0.103682177	0.494225656	0.92384761	cabp5b
-0.296054786	0.494231791	0.92384761	lipt2
0.100825799	0.4942903	0.923864044	nfatc3a
0.618216346	0.494359611	0.923864044	BX276107.1
-0.094032594	0.49436614	0.923864044	wasf2
0.122320195	0.494422301	0.923864044	slc25a36a
-0.152137511	0.494423324	0.923864044	LOC103909940
-0.254272986	0.494531631	0.923904016	si:dkeyp-80c12.5
0.121818892	0.494584592	0.923904016	ap4e1
0.110816308	0.494602821	0.923904016	si:dkeyp-72e1.9
-0.236042192	0.494629813	0.923904016	shroom1
-0.437008698	0.494649485	0.923904016	LOC101883766
0.399353387	0.494664014	0.923904016	hbl2
-0.193603936	0.494776267	0.923952082	sstr3
0.170297003	0.494793771	0.923952082	adm2b
0.536962246	0.494873443	0.923952082	si:ch73-106l15.2
-0.126999363	0.49492728	0.923952082	LOC100147871
0.093395011	0.494952668	0.923952082	zeb1b
-0.233628072	0.495045021	0.923952082	FOXN2 (1 of many)
0.282232245	0.495094368	0.923952082	SLC46A3 (1 of many)
-0.219815372	0.495138531	0.923952082	si:dkey-238k10.1
-0.326892635	0.495144909	0.923952082	stat1b
0.202172762	0.495165564	0.923952082	pik3ap1
-0.082521014	0.495183788	0.923952082	ccar2
-0.162148292	0.495281791	0.923952082	tfpia
0.144140961	0.495306599	0.923952082	cacna1db
-0.11220683	0.495314222	0.923952082	timm17b
-0.072624307	0.495333722	0.923952082	wnt11r
-0.0999829	0.495336492	0.923952082	LOC101885376
-0.100955638	0.495365615	0.923952082	si:dkey-94l16.4
0.130820518	0.495372518	0.923952082	golga3
-0.149657676	0.495460509	0.923952082	ugt5b2
-0.103878452	0.495471038	0.923952082	aldh2.2
0.081078011	0.495636045	0.923952082	cpne3
-0.126925472	0.495645658	0.923952082	rpe65b
-0.273970491	0.49564694	0.923952082	BX571811.2
0.1079924	0.495666923	0.923952082	mxra7
0.090033057	0.495812041	0.923952082	mrps10
0.080228578	0.495825477	0.923952082	daxx
0.113457307	0.495871585	0.923952082	si:ch211-13f8.1
0.089620439	0.495906704	0.923952082	cntnap2b
0.142000339	0.49591161	0.923952082	pcxb
-0.384249598	0.49594561	0.923952082	LOC110438491
-0.126293116	0.495980744	0.923952082	urp2
-0.100004515	0.496017844	0.923952082	aldh3b1
0.347604583	0.49604391	0.923952082	olfcj1
-0.243860536	0.49604984	0.923952082	olfcg1
-0.106199389	0.496180116	0.923952082	ATP11B
-0.143432304	0.496214811	0.923952082	cx52.9
0.229703509	0.496228701	0.923952082	matn3b
-0.069797185	0.496245207	0.923952082	trap1
-0.103549855	0.496260717	0.923952082	gon4l
0.145563812	0.49632414	0.923952082	adgrf6
0.284492447	0.496359176	0.923952082	ripply3
0.499200582	0.496407223	0.923952082	kazald2
-1.164847149	0.496459796	0.923952082	si:ch211-139a5.9
-0.119776569	0.496497834	0.923952082	setd4
-0.086301421	0.496508507	0.923952082	tfap2b
-0.134346192	0.496532624	0.923952082	PIGG
-0.087454102	0.496543825	0.923952082	gsr
0.092432937	0.496572053	0.923952082	si:ch1073-429i10.3
-0.133331616	0.496640319	0.923952082	CABZ01093502.1
0.360589136	0.49666997	0.923952082	XLOC_040068
0.107842506	0.496683537	0.923952082	bach1a
1.005278213	0.496692967	0.923952082	FO834903.1
-0.081085721	0.496738783	0.923952082	zgc:66448
0.385001044	0.496744763	0.923952082	BX649398.2
0.173550294	0.496774698	0.923952082	mfsd11
0.162366702	0.496788914	0.923952082	si:ch73-358j7.2
0.162549885	0.496809591	0.923952082	si:dkey-44g17.6
-0.257019607	0.496809744	0.923952082	zfyve1
-0.128363662	0.496964371	0.924132472	opn6a
0.147700982	0.496979857	0.924132472	pmm2
0.139558621	0.497025233	0.924148867	fn1b
-0.081879578	0.497151823	0.924164955	pelp1
0.119651947	0.497161161	0.924164955	thoc7
0.962422044	0.497173198	0.924164955	si:dkey-203a12.9
0.13517698	0.497180126	0.924164955	mrpl52
-0.147540973	0.497250112	0.924193287	kcnk3b
-0.113676462	0.497315797	0.924193287	map1lc3cl
-0.085448071	0.497391868	0.924193287	acad8
0.117171996	0.497421987	0.924193287	lepr
-0.162307678	0.497459575	0.924193287	CABZ01040998.1
-0.09576341	0.497638985	0.924193287	foxc1b
0.124624397	0.497672109	0.924193287	wnt9b
-0.117844361	0.497680321	0.924193287	LOC799656
0.623915764	0.497701784	0.924193287	CU024870.1
-0.148140274	0.497703412	0.924193287	si:dkey-165a24.10
0.156934589	0.497707856	0.924193287	arhgef19
0.177790171	0.497818945	0.924193287	AL954129.1
0.121385252	0.497910516	0.924193287	lrrc58a
0.104476928	0.497911613	0.924193287	arhgap24
-0.102488877	0.497917791	0.924193287	cox17
-0.21819538	0.497939121	0.924193287	dapk2b
-0.071026652	0.497940601	0.924193287	crebrf
0.241347055	0.498053493	0.924193287	si:dkeyp-27c8.2
-0.462548698	0.498082147	0.924193287	LOC108191363
0.84239011	0.498084803	0.924193287	msgn1
-0.067890798	0.498209516	0.924193287	lgals3a
-0.0792475	0.498425773	0.924193287	isl1
0.267546685	0.498445991	0.924193287	BX571880.1
0.156259721	0.498523883	0.924193287	terf1
-0.38883165	0.498531857	0.924193287	dicp3.3
0.153269629	0.49859229	0.924193287	cep44
-0.188297618	0.498594605	0.924193287	adamtsl7
0.311309984	0.498646228	0.924193287	si:dkeyp-75b4.8
-0.680328642	0.498660766	0.924193287	nppa
-0.352582475	0.498676699	0.924193287	CR388178.2
0.095461133	0.498680423	0.924193287	slc35e1
0.19987619	0.49869739	0.924193287	LOC100536587
-0.410271846	0.498748629	0.924193287	CABZ01049825.1
-0.071162006	0.498821313	0.924193287	fam219ab
-0.36732948	0.498852365	0.924193287	si:cabz01054394.7
0.204068139	0.498874624	0.924193287	zbbx
-0.113406001	0.498916545	0.924193287	si:ch211-59h6.1
-0.565516459	0.498918982	0.924193287	pimr93
-0.086657051	0.498933976	0.924193287	fgf13b
0.238300791	0.49899127	0.924193287	zc3h12a
-0.243646879	0.499046839	0.924193287	cacng6b
-0.11884364	0.499051485	0.924193287	si:dkey-163f14.6
-0.077265355	0.499062366	0.924193287	lyst
-0.089972536	0.499111741	0.924193287	si:dkey-1c11.1
-0.070188886	0.499120106	0.924193287	yy1a
-0.278583581	0.499146316	0.924193287	erp27
0.684241488	0.499240845	0.924193287	FP326652.1
0.085114563	0.499257198	0.924193287	lgals8b
-0.21420845	0.499307745	0.924193287	ehhadh
-0.105098821	0.499450777	0.924193287	fam234b
-0.271710208	0.499462107	0.924193287	LOC110439328
0.100945261	0.499475695	0.924193287	grwd1
-0.082349538	0.499481815	0.924193287	flrt1a
0.078353129	0.499518391	0.924193287	tomm70a
-0.086987102	0.499522751	0.924193287	rps18
0.094489928	0.499523482	0.924193287	ppm1e
-0.366251908	0.499541409	0.924193287	myo7bb
0.092889565	0.499595733	0.924193287	nbeal1
-0.193000431	0.499600442	0.924193287	CABZ01074298.1
-0.174954001	0.499601945	0.924193287	vwa7
-0.354144004	0.499604922	0.924193287	pth1rb
0.56277636	0.499627469	0.924193287	si:ch211-197e7.3
-0.301730125	0.499714588	0.924193287	casq1a
0.116998733	0.499766339	0.924193287	lin9
0.171320293	0.499838993	0.924193287	si:dkey-225n22.4
0.398369716	0.499854	0.924193287	FO907110.1
-0.109541708	0.499892719	0.924193287	bcas3
-0.139224263	0.499903577	0.924193287	si:ch211-266k22.6
-0.125818284	0.499951072	0.924193287	trim3a
-0.179473174	0.500053493	0.924193287	si:ch211-245n8.4
0.147177843	0.500064763	0.924193287	si:ch211-156j22.4
-0.071473674	0.500072931	0.924193287	zgc:92140
-0.093371518	0.500130377	0.924193287	rgra
-0.076375901	0.500138878	0.924193287	si:ch73-233f7.1
0.365878101	0.500176258	0.924193287	si:ch211-219a15.4
0.102438517	0.500256263	0.924193287	aatf
-0.153978412	0.500273115	0.924193287	sirt4
-0.515494861	0.500288229	0.924193287	f2r
-0.389794304	0.500308879	0.924193287	CR388029.1
-0.128008697	0.500341825	0.924193287	asmt
-0.108206718	0.500349212	0.924193287	si:ch211-257p13.3
-0.138743675	0.500357931	0.924193287	si:ch73-341k19.1
0.073869101	0.500364544	0.924193287	si:dkey-238f9.1
0.893046703	0.500369573	0.924193287	RF00424
0.537209715	0.500443433	0.924193287	LOC110438752
0.825543672	0.500611598	0.924193287	LOC108182487
-0.099122343	0.500647424	0.924193287	pnpla7a
-0.083371988	0.500706127	0.924193287	rbp3
0.10211257	0.500794921	0.924193287	LOC101883751
0.152570008	0.500848612	0.924193287	agtpbp1
0.13494838	0.50089382	0.924193287	bnipl
-0.110940747	0.50091639	0.924193287	arl6ip6
-0.242644967	0.500945433	0.924193287	si:dkeyp-3f10.17
0.12468322	0.500966994	0.924193287	lnpa
0.817829079	0.500968386	0.924193287	BX005129.5
-0.082019993	0.500973774	0.924193287	pomt1
0.204314769	0.501015894	0.924193287	LOC103910320
-0.168236975	0.501046384	0.924193287	XLOC_040754
-0.080038387	0.501096455	0.924193287	olfml3b
0.109348253	0.501116956	0.924193287	dip2ca
-0.068439334	0.501117908	0.924193287	uros
-0.08190882	0.50115651	0.924193287	smox
-0.273709794	0.501169652	0.924193287	XLOC_001741
-0.065106929	0.50118647	0.924193287	vps26a
0.090465639	0.501193944	0.924193287	fam3c
0.25393592	0.501197006	0.924193287	nubp2
0.099645468	0.501256441	0.924193287	crispld1b
0.094908462	0.501339338	0.924193287	cipca
-0.75776253	0.501359297	0.924193287	CR382337.2
0.184916603	0.501368347	0.924193287	spag8
0.074649103	0.501411757	0.924193287	si:dkey-151g10.3
0.702186928	0.501463461	0.924193287	BX649442.1
0.116847298	0.501495357	0.924193287	phox2a
-0.066427638	0.501504847	0.924193287	fmr1
0.077343931	0.501508701	0.924193287	grb2b
-0.09495378	0.501555358	0.924193287	prph2l
0.113163028	0.501582328	0.924193287	cpt1ab
0.213863434	0.5015878	0.924193287	LOC100004160
-0.338945041	0.501621692	0.924193287	micall1b.2
-0.106508531	0.50163637	0.924193287	gpr176
0.077963049	0.501671209	0.924193287	znf576.1
-0.771729375	0.501789642	0.924193287	si:dkey-42l23.5
0.124752622	0.501898769	0.924193287	si:dkey-91i10.3
0.30270483	0.50190596	0.924193287	micu3b
-0.091972432	0.501947671	0.924193287	brinp3a.2
0.273171486	0.501968355	0.924193287	si:ch211-244b2.4
0.080356059	0.502085582	0.924193287	CYTH2
-0.197649512	0.50209027	0.924193287	CABZ01073033.1
-0.271052477	0.50210069	0.924193287	CACNA2D3 (1 of many)
-0.069328977	0.502145656	0.924193287	hbs1l
0.174431571	0.502182702	0.924193287	si:ch211-244o22.2
0.38654414	0.502221298	0.924193287	si:ch211-229c8.13
0.111292495	0.502278098	0.924193287	ndufaf2
-0.372688383	0.502280866	0.924193287	ugt2a1
-0.090470791	0.502329665	0.924193287	ube2v1
0.133613801	0.502330845	0.924193287	si:ch211-11n16.3
0.682040405	0.502362842	0.924193287	si:ch211-222f23.6
0.170042352	0.502407062	0.924193287	zgc:113119
0.308607347	0.502408929	0.924193287	CABZ01066578.1
-0.33481197	0.502416371	0.924193287	BX663520.1
0.102799869	0.502555557	0.924193287	atp5pf
0.100201705	0.502572267	0.924193287	trir
0.491204646	0.502696472	0.924193287	si:ch211-271e10.2
0.225012744	0.50269762	0.924193287	si:dkey-83m22.7
0.188924842	0.502782833	0.924193287	XLOC_006295
0.075130984	0.502791352	0.924193287	TMEM208
0.085630596	0.502794686	0.924193287	rgs17
-0.798879727	0.502813457	0.924193287	XLOC_007238
-0.313092448	0.502831264	0.924193287	LOC101882334
0.348860499	0.502835815	0.924193287	gbgt1l2
0.107529256	0.502843879	0.924193287	srgn
0.170356315	0.502853354	0.924193287	ikzf2
-0.069646111	0.502884896	0.924193287	apc
0.393755717	0.502998412	0.924193287	LO018430.1
-0.093512748	0.503017191	0.924193287	rdh14b
-0.123409603	0.503035855	0.924193287	LOC110439484
0.071825431	0.503063383	0.924193287	ubald1a
0.125392167	0.503090099	0.924193287	morn4
0.119756371	0.503091416	0.924193287	tomm40l
0.113280033	0.503117232	0.924193287	fam129aa
0.113543428	0.503150106	0.924193287	znf1158
0.136817626	0.503154387	0.924193287	DXO
0.173565858	0.503154839	0.924193287	btr02
0.128807401	0.503324742	0.924438192	gprin1
-0.100109511	0.503380473	0.92447338	fhod3a
-0.093430906	0.503444689	0.924524144	zgc:162472
-0.098073843	0.503516825	0.924536985	ascl1b
0.216329212	0.503674856	0.924536985	XLOC_003138
0.301368307	0.503709597	0.924536985	CT573148.1
-0.728842542	0.503889959	0.924536985	BX649355.1
-0.088951194	0.50389069	0.924536985	cachd1
0.141652081	0.503950556	0.924536985	baiap2l1b
0.083309127	0.504023335	0.924536985	FP102783.1
0.355941562	0.504060463	0.924536985	chtopb
0.096480379	0.504082053	0.924536985	cald1a
-0.132286236	0.504102117	0.924536985	gria1a
-0.088813749	0.504102443	0.924536985	phb2b
0.083100318	0.504146885	0.924536985	kmt2bb
0.310636928	0.504213879	0.924536985	gpat2
0.260706811	0.504253756	0.924536985	nr1d4b
-0.094946784	0.504307463	0.924536985	mbip
0.300578932	0.504358816	0.924536985	zgc:173709
-0.204638479	0.504375612	0.924536985	arl11
-0.23167069	0.504442047	0.924536985	lingo4a
0.123590921	0.50446348	0.924536985	smim7
0.071826483	0.504480086	0.924536985	nup93
-0.112122731	0.504502286	0.924536985	mmp23bb
0.075924546	0.504553127	0.924536985	acsbg2
0.116979692	0.504574155	0.924536985	hps3
-0.197175855	0.504591659	0.924536985	LOC110439417
-0.17104203	0.50464994	0.924536985	itgbl1
-0.516623229	0.504664239	0.924536985	XLOC_044322
0.097145936	0.504702426	0.924536985	zgc:153018
0.093458312	0.504717077	0.924536985	sat1a.2
-0.085769381	0.504887908	0.924536985	nfkbiab
-0.069724933	0.504899472	0.924536985	eif3s10
-0.063957223	0.504907275	0.924536985	poldip2
0.089163159	0.504917766	0.924536985	CDHR1 (1 of many)
0.109955079	0.504920797	0.924536985	larp4aa
-0.15515036	0.504921958	0.924536985	mmp28
-0.069649714	0.504962301	0.924536985	fdps
-0.117014482	0.50500371	0.924536985	tut1
0.124459434	0.505064448	0.924536985	si:dkey-253d23.2
-0.091921617	0.505134519	0.924536985	si:dkey-92f12.2
-0.098270533	0.505135568	0.924536985	irx5b
0.113879184	0.505142664	0.924536985	serpinh1b
-0.087005941	0.505220579	0.924536985	vps45
0.413800241	0.505226076	0.924536985	XLOC_005199
0.106212193	0.505234364	0.924536985	gnai3
0.495784122	0.505265382	0.924536985	si:ch73-236c18.2
0.133896865	0.505330056	0.924536985	ubac1
-0.172345233	0.505347695	0.924536985	slco4a1
0.175609017	0.505364188	0.924536985	odf2a
0.124490787	0.505374297	0.924536985	urb2
0.135403523	0.50537499	0.924536985	MRPL49
-0.101847255	0.505399162	0.924536985	si:ch211-160o17.2
-0.078065663	0.505427658	0.924536985	zgc:153521
-0.07534832	0.505445956	0.924536985	mapre3b
0.102770425	0.505512768	0.924536985	fam129ba
-0.125420113	0.505516985	0.924536985	cxcr3.3
-0.208291546	0.505534918	0.924536985	CABZ01074453.1
0.108886178	0.505545976	0.924536985	rnf14
0.104721281	0.505572904	0.924536985	nfixb
-0.063316473	0.505589896	0.924536985	gpc4
-0.067457839	0.505774691	0.924536985	kif1bp
-0.190497927	0.505907213	0.924536985	CU693479.1
-0.085159593	0.50593223	0.924536985	elmo1
0.142079123	0.505941255	0.924536985	tead1a
-0.107154259	0.505964888	0.924536985	zgc:113518
0.107929253	0.505972887	0.924536985	magi3b
0.116351946	0.506020493	0.924536985	XLOC_017089
-0.082083868	0.506023361	0.924536985	b4galt2
-0.61517358	0.506050581	0.924536985	XLOC_003984
-0.088986113	0.506056511	0.924536985	ppm1k
0.565245753	0.506062564	0.924536985	LOC103909705
0.364982873	0.506070381	0.924536985	tfpi2
0.26646863	0.506082561	0.924536985	LOC110440088
0.174675708	0.506085065	0.924536985	mkrn2os.1
0.476553837	0.506165068	0.924554441	BX936308.2
-0.633784389	0.506167771	0.924554441	BX005438.1
0.09935657	0.506248636	0.924635335	gramd1bb
-0.073204638	0.506351328	0.924756077	rps6
0.749285424	0.506602783	0.925148471	LOC101883314
0.650043319	0.506654212	0.925175553	si:dkey-11o15.8
-0.420719558	0.506702631	0.925197134	rell2
-0.101935005	0.506757291	0.925199006	csrp1a
0.234641544	0.506840178	0.925199006	zgc:193790
-0.797269491	0.506844361	0.925199006	AL831726.1
0.102490613	0.506850061	0.925199006	dlg5b.1
-0.158967456	0.506968809	0.925212103	igfn1.1
0.12800092	0.506984366	0.925212103	si:ch211-232i5.1
0.107121646	0.507003345	0.925212103	efhd2
-0.107179682	0.507088179	0.925212103	pink1
0.071405997	0.507121795	0.925212103	hivep3a
0.218560005	0.507124885	0.925212103	zgc:113516
-0.304895668	0.507128617	0.925212103	atad5b
-0.096475246	0.507170722	0.925212103	mapk3
-0.448479797	0.507186649	0.925212103	CABZ01079179.1
-0.108790626	0.507270191	0.925297727	CABZ01083442.1
-0.181981843	0.507323996	0.925320351	LOC108181079
0.243065238	0.507379267	0.925320351	ttc25
-0.357448654	0.507417208	0.925320351	aire
0.080216599	0.507431418	0.925320351	trim47
0.143828923	0.50750155	0.925320351	nog1
0.079042721	0.507567036	0.925320351	tmem163b
-0.086160683	0.507602953	0.925320351	dmac2l
-0.255099194	0.507652877	0.925320351	morn3
-0.118883073	0.50770859	0.925320351	jak2a
-0.61438748	0.5077226	0.925320351	BX511310.1
0.405688986	0.507736368	0.925320351	si:dkeyp-9d4.2
0.093248205	0.507787269	0.925320351	slitrk5b
-0.061991988	0.507792799	0.925320351	adam23a
-0.073735696	0.507795288	0.925320351	ktn1
-0.126341833	0.507852028	0.925320351	pcsk2
0.631966599	0.507868287	0.925320351	BX927275.2
-0.094772217	0.507955422	0.925371302	shox2
0.251818183	0.50808935	0.925371302	ugt5c2
-0.167487253	0.508159263	0.925371302	CABZ01083943.1
0.104759926	0.508232693	0.925371302	krtcap2
-0.397030751	0.5082336	0.925371302	rasgrp2l
-0.147615669	0.508257746	0.925371302	irf5
0.146725138	0.508260272	0.925371302	c7a
-0.362282846	0.50827334	0.925371302	shroom3
0.19862693	0.508295401	0.925371302	zgc:113411
-0.661719014	0.508324701	0.925371302	CABZ01042594.1
0.078596572	0.50839342	0.925371302	lhfpl4a
0.099236307	0.508407258	0.925371302	gramd1ba
0.516265595	0.508453389	0.925371302	XLOC_025819
-0.087035313	0.508512051	0.925371302	hs6st2
-0.082640729	0.508553558	0.925371302	chgb
-0.12898444	0.508576609	0.925371302	sos1
0.138339086	0.508625966	0.925371302	faim2b
0.338368175	0.508633003	0.925371302	BX546453.2
-0.122091594	0.508636821	0.925371302	cckb
0.089863274	0.508638568	0.925371302	nudcd1
0.131792905	0.50869601	0.925371302	ptch1
-0.390330969	0.508701622	0.925371302	gga3b
0.096380121	0.508811729	0.92546045	si:ch211-221f10.2
-0.281128611	0.508863372	0.92546045	duox
0.096072295	0.508891343	0.92546045	tuba8l3
-0.08340599	0.508897075	0.92546045	mab21l2
0.55333039	0.508955125	0.925487918	CABZ01111496.1
0.073900326	0.508985404	0.925487918	trove2
-0.227405771	0.509072455	0.925567526	cfap61
-0.076780787	0.509114311	0.925567526	otofa
-0.095763428	0.509189233	0.925567526	ddx19
-0.137419508	0.509201284	0.925567526	fgf10a
0.159257804	0.509212263	0.925567526	CABZ01076968.1
0.200655427	0.509287876	0.925617867	XLOC_005794
-0.092727915	0.509313194	0.925617867	mtif2
-0.076637103	0.509402621	0.925713837	ubl7b
-0.116555439	0.509475168	0.925779118	ganc
-0.155586008	0.509537742	0.925790409	micall2a
-0.1619406	0.509585557	0.925790409	katna1
0.151610954	0.509591255	0.925790409	si:ch211-51f19.1
-0.757699853	0.509679668	0.925884487	smc1a
0.180818425	0.509774863	0.925933721	myct1a
-0.216902472	0.50978003	0.925933721	XLOC_033123
-0.094645955	0.509853658	0.926000918	cog5
0.551582491	0.509932613	0.926077778	si:ch211-62a1.4
0.087061236	0.510043912	0.926116272	acot18
-0.489225868	0.510050419	0.926116272	BX927374.1
-0.186467295	0.510124345	0.926116272	inhbab
-0.154816464	0.510144531	0.926116272	gbgt1l3
-0.204046394	0.510189371	0.926116272	ltb4r2b
0.750137703	0.510261382	0.926116272	LOC101884132
0.104742314	0.510313004	0.926116272	rdh20
0.080105584	0.510371008	0.926116272	ppp2r2d
-0.074480815	0.510389827	0.926116272	ubtf
0.107928415	0.510425937	0.926116272	zgc:101731
-0.140855976	0.510437161	0.926116272	scxa
0.702000681	0.510456303	0.926116272	si:ch211-1f22.11
-0.166166125	0.510470537	0.926116272	si:ch211-207e14.4
-0.56318779	0.510691375	0.926116272	CU694197.2
0.488673439	0.510707775	0.926116272	FO834799.2
-0.076759719	0.510715734	0.926116272	snrnp27
0.817827134	0.510743071	0.926116272	si:dkey-199f5.3
-0.074242504	0.510779307	0.926116272	tns2a
0.299967709	0.510787523	0.926116272	zgc:174224
0.20356404	0.510816384	0.926116272	zgc:173486
0.083573872	0.510857421	0.926116272	u2af2b
-0.100682096	0.510935081	0.926116272	pcgf5b
-0.242324722	0.510962992	0.926116272	si:dkey-58f10.7
0.159314946	0.511022604	0.926116272	rxfp3.2b
-0.444358904	0.511039784	0.926116272	irf10
-0.403577385	0.511043872	0.926116272	nmbr
-0.177091661	0.511057669	0.926116272	naglu
0.090731112	0.511125436	0.926116272	vopp1
0.085935663	0.511130815	0.926116272	plekhg5a
-0.229153576	0.511265161	0.926116272	nsun6
-0.102881985	0.511282404	0.926116272	si:ch211-193c2.2
-0.589799971	0.511298607	0.926116272	slc20a1a
0.206097373	0.51129907	0.926116272	zgc:112433
-0.179588176	0.511302346	0.926116272	BX004785.3
0.572050472	0.511360014	0.926116272	BX119992.1
-0.451429801	0.511372195	0.926116272	XLOC_041081
0.12572875	0.511435075	0.926116272	zgc:112970
0.079140141	0.511490796	0.926116272	CABZ01041495.1
-0.118083486	0.511491867	0.926116272	stx17
0.607846461	0.511495064	0.926116272	CU914622.1
-0.087980528	0.511570737	0.926116272	si:ch211-195d17.2
-0.08192596	0.511576815	0.926116272	znf513a
-0.065881907	0.511582128	0.926116272	usp36
0.072122247	0.511615017	0.926116272	dcn
0.197545258	0.511646682	0.926116272	si:dkeyp-53d3.3
-0.064555695	0.511670163	0.926116272	ddx42
0.12277018	0.51167576	0.926116272	si:ch211-210b2.1
0.217805927	0.511781018	0.92614786	si:ch73-158p21.3
-0.125589435	0.511793492	0.92614786	plekha7a
-0.249673335	0.511803128	0.92614786	tmem121aa
0.065805852	0.511845194	0.926157681	tmem47
-0.130679579	0.511942166	0.926266844	rln3a
0.192217353	0.512044521	0.926385729	tigara
0.4621405	0.512123932	0.926449956	LOC100538160
0.500151793	0.512170124	0.926449956	znf1064
0.105177234	0.512189973	0.926449956	hip1rb
0.20678166	0.512292225	0.926568608	si:dkey-240h12.4
-0.073027542	0.512477163	0.92669159	si:ch73-147o17.1
0.454830086	0.512517874	0.92669159	cdh31
0.64272616	0.512540606	0.92669159	si:ch211-130h14.4
0.323376268	0.512589757	0.92669159	LOC101887064
-0.222475041	0.512688301	0.92669159	ptprc
-0.170568444	0.512770302	0.92669159	znf1169
0.132447433	0.512806093	0.92669159	prss60.2
-0.312511127	0.512811396	0.92669159	LOC110439619
-0.227850913	0.51281622	0.92669159	LOC110439623
-0.163993566	0.51282731	0.92669159	CABZ01058222.1
-0.069834274	0.512888519	0.92669159	edem1
0.076764985	0.512896064	0.92669159	atp2b3b
0.28012187	0.512901668	0.92669159	XLOC_005257
-0.144669132	0.512938878	0.92669159	klhl26
0.64809744	0.512952404	0.92669159	CR381686.4
-0.068691606	0.512997259	0.92669159	atp5f1b
-0.062922192	0.513012808	0.92669159	tm9sf2
0.136069015	0.513020101	0.92669159	crabp1b
0.417315968	0.51314072	0.926798745	smtna
-0.365567932	0.513152751	0.926798745	si:dkey-31e10.5
-0.14786223	0.513202228	0.926817917	zgc:112102
0.103815515	0.513236696	0.926817917	XLOC_038013
-0.370023223	0.513296969	0.926837264	ergic1
-0.198662854	0.513320741	0.926837264	XLOC_037240
-0.235339008	0.513415987	0.926918798	daglb
0.168547044	0.513449044	0.926918798	LOC101885377
0.078447666	0.513475905	0.926918798	phf20l1
0.126779047	0.51354231	0.926938383	hcls1
0.129583063	0.513560094	0.926938383	trmt6
0.404019646	0.513637721	0.927012304	LOC100006216
0.342377105	0.513695601	0.927050575	GPR68
-0.116083103	0.513782217	0.927140697	cybc1
0.077640219	0.51396938	0.927412234	pitpnaa
-0.090176574	0.514006994	0.927413903	fan1
0.397244724	0.51411382	0.927487942	XLOC_006273
-0.147662216	0.514127908	0.927487942	si:ch211-51h9.7
0.293335561	0.514177581	0.927487942	si:dkey-30j22.1
-0.442116261	0.514227203	0.927487942	CR847947.1
0.078300053	0.514235935	0.927487942	atp1b3a
0.264120119	0.514268178	0.927487942	tmem88b
0.12254675	0.514374891	0.927493411	unk
-0.094858434	0.514462127	0.927493411	si:ch211-207l14.1
0.457290515	0.514488695	0.927493411	si:ch73-330k17.3
-0.237466037	0.514577505	0.927493411	parm1
0.352650762	0.514644447	0.927493411	si:ch211-119o8.4
-0.124945049	0.514698106	0.927493411	nek3
-0.519440699	0.514724549	0.927493411	LOC110439335
0.116627864	0.514786075	0.927493411	fat3a
0.077916558	0.514789723	0.927493411	homer3b
0.629047314	0.514793721	0.927493411	BX842692.1
0.187631101	0.514885249	0.927493411	si:ch211-227e10.1
-0.13220519	0.514900442	0.927493411	tjap1
0.077735875	0.514915994	0.927493411	psmc1a
0.365421524	0.514929606	0.927493411	ms4a17a.6
-0.19992033	0.514940329	0.927493411	cdc42l2
-0.099987195	0.514965184	0.927493411	ramp2
0.498258589	0.514998614	0.927493411	LOC103910179
-0.243300189	0.515073155	0.927493411	ngs
-0.090260146	0.515081755	0.927493411	DDX17
0.119355333	0.515088634	0.927493411	homer2
0.093290507	0.515110485	0.927493411	gjd2b
-0.32823384	0.515150905	0.927493411	CABZ01088274.1
-0.149152255	0.515181032	0.927493411	zgc:112163
-0.0763282	0.515182596	0.927493411	cstf1
-0.145718708	0.515188503	0.927493411	ankrd24
-0.076750087	0.515229757	0.927501623	impad1
-0.08859706	0.515325968	0.927595926	pygma
0.102687759	0.515355534	0.927595926	atp6v1g1
0.073547774	0.515453043	0.92764463	acsl3b
-0.068609313	0.515465051	0.92764463	myg1
0.13473372	0.51550608	0.92764463	XLOC_011450
0.22621533	0.515554099	0.92764463	si:dkey-165o8.2
0.11752387	0.515582895	0.92764463	timm8a
0.077421617	0.515602779	0.92764463	mbd3b
-0.136554137	0.515646261	0.927656834	lman2lb
-0.079099657	0.515703158	0.92767199	cicb
0.150634767	0.515728083	0.92767199	zgc:64022
-0.131592566	0.515771373	0.927673953	mapk13
0.34077471	0.515802572	0.927673953	si:ch211-171h4.3
0.088125522	0.515907291	0.92779628	brk1
-0.576825445	0.515954327	0.927814859	trpc2b
0.166218229	0.51601243	0.927835925	plpp6
-0.343404766	0.516056839	0.927835925	XLOC_026330
-0.240331211	0.516123861	0.927835925	zgc:103510
-0.092151184	0.516197858	0.927835925	sept9a
0.159420491	0.516329705	0.927835925	CRACR2A
-0.080954083	0.516376051	0.927835925	mtx2
-0.10187594	0.516438346	0.927835925	mgst1.2
0.089814643	0.516439818	0.927835925	ift81
-0.546451907	0.516497786	0.927835925	LOC103912041
0.077507087	0.516519201	0.927835925	rpl7l1
0.113889966	0.516576661	0.927835925	ppp4cb
0.074644143	0.51667089	0.927835925	tmtc4
0.474442158	0.516678197	0.927835925	BX323556.1
-0.101001914	0.516725683	0.927835925	LO018557.1
0.083645558	0.516797277	0.927835925	rsf1a
0.29072561	0.516804135	0.927835925	XLOC_002188
-0.071162288	0.516810671	0.927835925	syt5b
0.072991387	0.516829809	0.927835925	psmc6
0.152823163	0.516830861	0.927835925	dnmt3bb.3
0.080533494	0.51691582	0.927835925	rbm19
0.089127181	0.516927355	0.927835925	larsb
-0.284089108	0.516943108	0.927835925	snx21
-0.105863332	0.516987142	0.927835925	pcdh1g31
-0.426651414	0.517051144	0.927835925	XLOC_032837
-0.179343071	0.517055546	0.927835925	sult1st6
-0.081124563	0.517069811	0.927835925	exoc6b
0.08461741	0.517070424	0.927835925	hspd1
0.123688029	0.5171303	0.927835925	slc8a3
0.22874053	0.517132108	0.927835925	XLOC_031067
-0.093329592	0.517176898	0.927835925	BX897741.1
-0.219660792	0.51726032	0.927835925	CU914487.1
0.094419688	0.517262556	0.927835925	dgcr8
0.236423457	0.517275608	0.927835925	lipcb
-0.108827867	0.517277601	0.927835925	map3k4
-0.082695358	0.517278833	0.927835925	atp1b3b
0.082986973	0.517287432	0.927835925	rfc2
0.069050705	0.517376535	0.927869436	spag9a
-0.135308238	0.517424204	0.927869436	pars2
0.50133709	0.517449815	0.927869436	XLOC_034178
0.092293057	0.517452941	0.927869436	thsd7ba
-0.590716717	0.517491155	0.92787214	RF00566
0.145417915	0.517584446	0.927973589	hmbsb
0.248106529	0.517695042	0.928106047	eda
-0.067787158	0.517820994	0.928136673	uso1
-0.121410448	0.517826222	0.928136673	nr0b1
0.063082636	0.517839503	0.928136673	ncor2
-0.151101705	0.517858994	0.928136673	ptger2a
0.071753264	0.518041167	0.92839735	uqcrc1
-0.57706135	0.518159055	0.928539952	sult1st7
-0.097531912	0.518272302	0.928539952	kcnh7
-0.832252804	0.51828102	0.928539952	zgc:113232
-0.179653121	0.518297121	0.928539952	d2hgdh
0.445378247	0.518304404	0.928539952	ccna1
0.08129644	0.518414045	0.928670557	sox3
0.130682822	0.518452608	0.928673826	psme1
0.703067648	0.518601816	0.928839465	nos2b
0.392523871	0.518677046	0.928839465	CR354610.1
0.278889138	0.518793336	0.928839465	vcana
-0.240652892	0.518831486	0.928839465	LOC101882403
-0.123645049	0.518867625	0.928839465	cox7a1
0.142060954	0.518911538	0.928839465	zgc:136308
0.108329863	0.518939501	0.928839465	FAM83G
0.110150538	0.518942461	0.928839465	surf4l
0.078531696	0.518977742	0.928839465	cyth3a
0.078313781	0.518979806	0.928839465	cacna2d4b
0.702976833	0.519044009	0.928839465	si:dkey-31g16.2
0.285515736	0.519052429	0.928839465	BX649453.1
0.128244149	0.519059881	0.928839465	tipin
-0.230823196	0.519091364	0.928839465	cpa6
0.154669567	0.519124043	0.928839465	cln8
0.083592786	0.519132999	0.928839465	ocrl
0.107913893	0.519267469	0.929014303	gsnb
-0.521469151	0.519383559	0.929156235	BX323994.2
-0.098425598	0.519520503	0.929335453	CR450727.1
-0.079854875	0.519715513	0.929618507	zgc:77880
-0.391087741	0.519862799	0.929618548	LOC101884850
0.203441301	0.519869708	0.929618548	tnfaip8l2a
0.195722398	0.519881199	0.929618548	FP102158.1
0.435892651	0.519887092	0.929618548	AL772314.1
-0.526809993	0.519945618	0.929618548	si:cabz01030277.1
-0.244265218	0.519957354	0.929618548	fdft1
0.521255421	0.519972967	0.929618548	st6galnac1.2
-0.190635255	0.520073111	0.929731832	si:dkey-57k17.1
-0.513797459	0.520115135	0.929741204	pimr191
-0.109107625	0.520173572	0.92977564	ecm2
0.103119799	0.520217346	0.92977564	fsd1
-0.11484278	0.520279686	0.92977564	toe1
0.104970342	0.520281527	0.92977564	RAP1GDS1
-0.192627285	0.52034509	0.929823497	gpr135
0.215567246	0.520405815	0.929866276	si:dkey-217g21.3
0.108153642	0.520477628	0.929878112	lrrc61
0.157222854	0.520486012	0.929878112	si:dkey-182i3.10
0.123313185	0.520586749	0.929967819	tmem199
-0.083109261	0.520609803	0.929967819	slc35a1
0.075961675	0.520680414	0.93002823	ephx1
-0.340104546	0.520756233	0.930083327	tbx4
-0.10353325	0.520784849	0.930083327	ldhbb
-0.207495673	0.520832171	0.930102128	si:ch211-193l2.10
0.089453555	0.520904108	0.930124722	WDR70
-0.215725426	0.521010377	0.930124722	si:ch211-160j14.2
-0.691868864	0.521014871	0.930124722	CABZ01090219.1
0.05408424	0.521031468	0.930124722	pnrc2
0.2567866	0.521088825	0.930124722	si:ch211-212k18.6
-0.409009267	0.521223903	0.930124722	echdc3
-0.282588291	0.521261081	0.930124722	gpr84
0.08971161	0.521274383	0.930124722	ppiaa
-0.178524253	0.521353289	0.930124722	slc15a2
0.093405892	0.521442738	0.930124722	plag1
0.133804143	0.521464149	0.930124722	gfm1
-0.591554189	0.521487841	0.930124722	LOC793824
0.096736665	0.52149835	0.930124722	ano3
0.057842896	0.521504839	0.930124722	eif4a1b
0.170417915	0.521506366	0.930124722	MAP3K13
-0.126745874	0.52154215	0.930124722	map4k3a
0.102272805	0.521581464	0.930124722	bean1
-0.217697845	0.521610192	0.930124722	pkd1l2b
0.196741899	0.521626673	0.930124722	XLOC_029220
0.139084952	0.52172754	0.930124722	myhz1.3
0.100183452	0.521772636	0.930124722	pgap1
0.093879807	0.521774297	0.930124722	arhgap23a
0.515837266	0.521803758	0.930124722	si:dkey-151p11.2
0.08186095	0.521859701	0.930124722	snrpa1
0.104337969	0.521864808	0.930124722	kcnn1a
0.197159217	0.521882722	0.930124722	CABZ01073097.1
-0.501823795	0.521943401	0.930124722	CABZ01038376.1
-0.209037887	0.522008595	0.930124722	slc47a2.1
-0.513523105	0.52205311	0.930124722	XLOC_042505
0.090942394	0.522058889	0.930124722	acat2
-0.230519291	0.522067987	0.930124722	LOC101886167
-0.104335922	0.522115111	0.930124722	msrb2
-0.177115824	0.522136675	0.930124722	LOC108184060
-0.062950427	0.522259779	0.930124722	eef1g
-0.668215727	0.522263139	0.930124722	XLOC_028703
0.147726415	0.522267764	0.930124722	tsfm
0.258936064	0.522302475	0.930124722	ipp
0.220257073	0.522344176	0.930124722	si:ch211-203k16.3
0.090673823	0.52235402	0.930124722	smtnl
-0.272767815	0.522389829	0.930124722	allc
-0.122622523	0.522498778	0.930124722	chrna10a
-0.063809268	0.522524194	0.930124722	cct4
0.108879489	0.522548453	0.930124722	ncam1a
0.125723332	0.522557646	0.930124722	pms2
-0.114038009	0.522584913	0.930124722	kcng4a
0.570470377	0.52258663	0.930124722	si:dkey-250k15.4
0.221984546	0.522652349	0.930124722	mtnr1c
0.248986084	0.522653693	0.930124722	LOC110439855
-0.069485676	0.522661603	0.930124722	add3b
-0.129874539	0.522713258	0.930124722	LOC101883894
-0.055014668	0.522816773	0.930124722	bckdha
0.644186463	0.522817277	0.930124722	CU570800.2
-0.078667861	0.522834621	0.930124722	senp6a
-0.068645867	0.522870462	0.930124722	nr2f6b
-0.089010089	0.522981938	0.930124722	si:dkey-111k8.3
-0.709978907	0.522982755	0.930124722	LOC110438508
-0.081800112	0.523026209	0.930124722	gnptab
0.541112771	0.523108415	0.930124722	XLOC_000341
-0.231440626	0.523144181	0.930124722	rad9a
0.114357409	0.523152114	0.930124722	si:ch211-195b15.7
0.241528615	0.523174331	0.930124722	si:dkey-220k22.3
0.279322511	0.523175701	0.930124722	sh2d4ba
-0.079066528	0.523186176	0.930124722	VIT
0.119357289	0.523252428	0.930124722	tgm1
-0.111390242	0.523366998	0.930124722	bmper
-0.421451509	0.5234075	0.930124722	hhex
0.095734891	0.523473824	0.930124722	rnf146
-0.497880023	0.523481867	0.930124722	si:ch73-194h10.2
0.238892628	0.523500451	0.930124722	si:ch211-117i20.2
-0.260746706	0.523508438	0.930124722	si:dkey-245p14.4
0.230897122	0.523528151	0.930124722	her12
0.089178674	0.523531178	0.930124722	mogat2
-0.083187308	0.523545368	0.930124722	si:ch73-52f15.5
-0.101510517	0.523567714	0.930124722	tnfaip2a
0.102788095	0.523630836	0.930154144	klf5l
0.069788686	0.523675266	0.930154144	tktb
0.105458657	0.523694666	0.930154144	elovl7b
-0.098468897	0.523732584	0.930156134	lrrc59
0.518811088	0.523835939	0.930234151	pimr179
0.081862	0.523850112	0.930234151	ankrd52a
0.084567841	0.523992914	0.930351206	zgc:110329
0.530362839	0.524044285	0.930351206	LOC110439360
-0.095798967	0.524116814	0.930351206	tpgs2
0.148446899	0.524159439	0.930351206	desi1b
0.097268333	0.52416825	0.930351206	si:ch211-63p21.1
0.063087592	0.524196794	0.930351206	chic2
0.100785755	0.524248804	0.930351206	hcn3
0.089253827	0.524273393	0.930351206	zcchc17
-0.064664487	0.524327793	0.930351206	lhx2b
0.35482529	0.524337937	0.930351206	LOC100331400
0.09572092	0.524356737	0.930351206	cnot9
0.085478877	0.524357688	0.930351206	trmt1
0.094559396	0.524489757	0.930502391	eci1
0.153246556	0.524516519	0.930502391	tmprss13b
-0.068000357	0.524580288	0.930550212	rab7a
-0.223275816	0.524652115	0.930583762	CABZ01070631.1
0.0789406	0.524672829	0.930583762	tamm41
0.256069337	0.524783344	0.930714471	si:dkeyp-74b6.2
0.336344153	0.524891032	0.93084015	si:ch211-261a10.5
-0.385505171	0.524986547	0.930944226	hapln1b
-0.108480904	0.525038683	0.930971369	ccdc88c
0.092727869	0.525105416	0.93099199	nr3c1
0.109664085	0.525196983	0.93099199	znf511
-0.120729314	0.525310642	0.93099199	PLPP7 (1 of many)
0.315607964	0.525397298	0.93099199	CR933559.1
-0.12874284	0.525435928	0.93099199	CABZ01084617.1
0.081902354	0.525466982	0.93099199	cntn2
0.083448248	0.525511215	0.93099199	dgcr2
-0.093005629	0.525516208	0.93099199	pafah1b3
-0.635312465	0.525517487	0.93099199	CABZ01065679.1
-0.095672907	0.525553412	0.93099199	mrps27
-0.495985944	0.525575152	0.93099199	LOC108183778
0.388396076	0.525576006	0.93099199	LOC100008030
0.09643121	0.525616451	0.93099199	timm8b
-0.070926177	0.525620842	0.93099199	arfip2a
-0.126764397	0.52562723	0.93099199	vcla
-0.379027773	0.52565818	0.93099199	calhm6
-0.069457681	0.525676425	0.93099199	csnk2a2b
0.23952001	0.525849682	0.93104569	zgc:153631
-0.0751618	0.525850849	0.93104569	tsr2
0.147021589	0.525858816	0.93104569	btr04
-0.212045472	0.525885604	0.93104569	si:dkey-30c15.17
0.08297746	0.525952911	0.93104569	si:ch73-211e3.1
-0.095202515	0.525958563	0.93104569	ncs1b
-0.13446771	0.526103543	0.93104569	pane1
-0.078625165	0.526156995	0.93104569	vps37a
0.113086492	0.526170216	0.93104569	CU571318.1
-0.141857404	0.526189888	0.93104569	pcdh1gb2
-0.088668301	0.526229447	0.93104569	si:ch73-112l6.1
-0.168462316	0.526238605	0.93104569	clcn1a
-0.075975527	0.526250601	0.93104569	aimp1
-0.370099469	0.526259079	0.93104569	csrp3
-0.069036726	0.52627621	0.93104569	CABZ01084131.1
0.139968069	0.526392633	0.93104569	pde1a
0.12838658	0.5264265	0.93104569	glod5
-0.083875562	0.52646425	0.93104569	mppe1
0.728222893	0.526480295	0.93104569	BX908780.4
-0.081606089	0.526500419	0.93104569	rab23
-0.181350534	0.52650311	0.93104569	XLOC_008804
0.14750381	0.526536684	0.93104569	kank1b
-0.094231516	0.526578911	0.93104569	mrps26
0.162187198	0.526592917	0.93104569	BX640537.3
-0.13215643	0.526684969	0.93104569	erap1a
0.110270579	0.526686512	0.93104569	glis1b
-0.065641223	0.526745335	0.93104569	mafba
-0.102869266	0.526758994	0.93104569	pdap1b
-0.212897612	0.526784753	0.93104569	pex11g
-0.139892524	0.526852786	0.93104569	plp1a
0.439047695	0.526905702	0.93104569	XLOC_044286
-0.15342553	0.526915941	0.93104569	CU929070.1
0.135988684	0.526934213	0.93104569	pex2
-0.356571623	0.527018598	0.93104569	XLOC_043772
-0.18361377	0.527028296	0.93104569	CABZ01063556.1
0.098076215	0.527087481	0.93104569	slc23a2
-0.075379364	0.527108856	0.93104569	tkfc
0.137924844	0.527188068	0.93104569	si:cabz01007802.1
-0.126906543	0.527198554	0.93104569	drd4-rs
-0.072545562	0.52720848	0.93104569	znf703
0.311675224	0.527221523	0.93104569	si:dkey-81j8.6
0.247716638	0.527253701	0.93104569	CU207245.1
-0.141489825	0.527516559	0.931444787	si:cabz01054396.2
-0.079994864	0.52756163	0.931459305	dnase1l4.1
0.112307288	0.527651257	0.93147272	hint1
0.672819096	0.527671694	0.93147272	BX914205.1
0.06681207	0.527707946	0.93147272	gars
-0.123917939	0.527716624	0.93147272	mid1
-0.074294806	0.527871837	0.9316207	zgc:198371
0.124237242	0.527883313	0.9316207	gpx2
-0.09084469	0.527929325	0.9316207	rgs7bpb
0.106675652	0.527975715	0.9316207	si:dkey-234h16.7
-0.066627547	0.52802579	0.9316207	selenoj
-0.347012828	0.528061713	0.9316207	pax3b
0.080051334	0.528072729	0.9316207	atp6v0cb
-0.141902813	0.5280953	0.9316207	ubxn11
-0.26049649	0.528246358	0.931822153	BX322618.1
0.276696232	0.52832017	0.931870084	AL929237.1
0.084559386	0.52843243	0.931870084	si:ch211-180f4.1
0.107845993	0.528443443	0.931870084	klf11a
0.160688197	0.528495386	0.931870084	si:ch211-74f19.2
0.087222343	0.528579884	0.931870084	rbm38
0.092424229	0.528601391	0.931870084	ank3a
0.143093523	0.528637768	0.931870084	atp10a
-0.337817146	0.528660135	0.931870084	pkp2
0.100426702	0.528711868	0.931870084	llph
0.073274282	0.528755858	0.931870084	si:ch211-260e23.9
0.061407993	0.528774904	0.931870084	cct5
-0.093910608	0.528796676	0.931870084	rabgef1l
0.817251601	0.528817405	0.931870084	LOC103910959
-0.717939112	0.528936244	0.931870084	si:ch73-226l13.2
-0.114294766	0.528954615	0.931870084	mrps18c
-0.127106817	0.528961875	0.931870084	malb
0.696275999	0.528971721	0.931870084	zgc:194202
-0.060399621	0.528993178	0.931870084	ppifb
0.073459283	0.529026131	0.931870084	cyb5r1
-0.447653226	0.529036719	0.931870084	gpr39
-0.519577218	0.52907673	0.931870084	si:ch211-67f13.8
0.113957666	0.529137517	0.931870084	glsa
0.144280312	0.529163421	0.931870084	zmat3
-0.086494918	0.529173557	0.931870084	ralgapa2
0.235636703	0.529195152	0.931870084	XLOC_004994
-0.375217993	0.5294308	0.9322201	si:dkeyp-97e7.9
0.078712285	0.529551903	0.932368391	id2a
0.119392067	0.529597551	0.932371942	afg1la
-0.078472959	0.529627689	0.932371942	fam19a1a
0.190779256	0.52967693	0.932393694	LOC103910313
0.093677177	0.529827676	0.932594109	errfi1a
-0.112929757	0.530012411	0.932854318	otofb
0.125284566	0.530068033	0.932861545	ucmab
0.148222827	0.53014143	0.932861545	si:ch211-261n11.8
-0.080877607	0.530162462	0.932861545	ssx2ipa
0.345766532	0.530181982	0.932861545	tmem82
-0.414407183	0.530201037	0.932861545	SLA (1 of many)
0.55992887	0.530552219	0.933308859	LOC103909482
-0.203701599	0.530574829	0.933308859	rad51b
0.138990098	0.530609877	0.933308859	opn5
-0.082328639	0.530645057	0.933308859	scp2a
0.249507365	0.530673254	0.933308859	si:ch211-155m12.5
-0.398004689	0.530683678	0.933308859	LOC101883443
0.167965122	0.530713725	0.933308859	ppp1r3aa
-0.137119522	0.530916177	0.933538421	si:ch211-215d8.2
0.133847865	0.530925567	0.933538421	hnrnpr
0.16014269	0.530961419	0.933538421	slc17a9b
0.587623548	0.530991986	0.933538421	LOC101884177
-0.075263336	0.531122192	0.933702398	cdc123
-0.14066079	0.531258702	0.933857529	iqck
0.08505446	0.531284323	0.933857529	lsm4
0.177146862	0.531361248	0.933927801	spire1b
-0.864739152	0.531474791	0.933968368	muc13b
-0.10219601	0.531494954	0.933968368	cgnb
-0.093942181	0.531636069	0.933968368	ppcs
0.274283224	0.531670192	0.933968368	clec11a
0.118992418	0.531709429	0.933968368	exoc3l1
0.074183326	0.531729017	0.933968368	itsn2a
-0.071963824	0.531783874	0.933968368	arid2
0.115531715	0.531785021	0.933968368	heatr6
0.076516606	0.531789398	0.933968368	zgc:153916
-0.082287553	0.531814068	0.933968368	znf971
-0.545300019	0.531839604	0.933968368	znf1096
0.180488724	0.531850685	0.933968368	crb3a
0.147032532	0.531864651	0.933968368	gfpt2
-0.073350867	0.531974102	0.934095677	naa10
0.22374994	0.532132099	0.934308203	mtnr1ba
-0.17601268	0.532196402	0.934356205	si:dkey-283b1.7
0.119936159	0.532358949	0.934576673	pcp4a
0.256748963	0.532409158	0.934585744	cpne9
-0.115026006	0.532438061	0.934585744	rnf123
0.385954091	0.532493378	0.934617942	LOC570185
-0.082051044	0.532641866	0.934721497	zic5
0.363072836	0.532651983	0.934721497	LOC110439257
0.307086838	0.532663311	0.934721497	slc39a11
-0.065342537	0.532825997	0.934942076	ptpn2b
0.0692852	0.532955279	0.935104015	c2cd2l
-0.088990991	0.533013253	0.935140405	glis2b
0.125658174	0.533050008	0.935140405	PITPNM2
-0.273572083	0.53309985	0.935162943	CU074419.2
0.108010854	0.533253072	0.935265462	pgs1
0.388858804	0.533276168	0.935265462	si:ch211-112c15.8
-0.065857952	0.533322958	0.935265462	stxbp3
-0.229821507	0.533341643	0.935265462	zgc:114175
0.323159033	0.533343288	0.935265462	esr1
-0.639404308	0.533385841	0.9352752	LOC110437710
-0.102244407	0.533538919	0.935478727	grhl1
0.486994691	0.533634814	0.935581969	caiap
0.632143246	0.533673394	0.935584719	LOC108183490
-0.451265718	0.533839577	0.935693481	FP016018.2
0.118798977	0.533845636	0.935693481	bola3
-0.074184985	0.533846483	0.935693481	reln
0.468667226	0.533975619	0.93572547	grxcr1a
0.088040406	0.533991138	0.93572547	phf8
0.438047998	0.534007054	0.93572547	LOC100150005
-0.13511108	0.534044922	0.93572547	grk7b
-0.767234173	0.534060917	0.93572547	BX000447.1
0.845430621	0.534089435	0.93572547	LOC103910907
-0.636356182	0.534123855	0.93572547	si:ch73-168d20.1
0.079887762	0.534231437	0.935849083	fam199x
-0.063881223	0.53430101	0.935886672	wwp2
0.836655611	0.534495288	0.935886672	BX323586.1
-0.084534415	0.534504978	0.935886672	zcchc8
0.140301665	0.53451833	0.935886672	nfkbil1
-0.415641052	0.534532121	0.935886672	znf1115
-0.086500667	0.534541978	0.935886672	atp1a1a.4
-0.114387546	0.534546199	0.935886672	twf2b
-0.104546688	0.534549085	0.935886672	si:ch73-257c13.2
-0.423926043	0.53459612	0.935892803	senp8
-0.083650933	0.534632312	0.935892803	phf23a
0.694512946	0.534679271	0.935892803	hbxb
0.316706841	0.534700683	0.935892803	CU469420.3
-0.370938171	0.534741875	0.935895905	cfap161
0.077783025	0.534782277	0.935895905	si:ch73-347e22.4
0.375248912	0.534843958	0.935895905	sp100.1
0.457753108	0.534850552	0.935895905	dmbx1b
0.108273547	0.534972526	0.935973555	sncb
0.143135255	0.535111617	0.935973555	chrm3a
0.109146409	0.535141493	0.935973555	sgcb
-0.229685316	0.535220457	0.935973555	kif17
-0.70430124	0.535235649	0.935973555	si:ch211-209n20.3
-0.116949737	0.535291311	0.935973555	bambib
-0.121987434	0.535292907	0.935973555	vezt
0.08981223	0.535297936	0.935973555	stat5a
-0.589051927	0.53532354	0.935973555	BX640512.3
0.080002911	0.535350503	0.935973555	tnika
0.093009422	0.535353367	0.935973555	bsg
0.067841397	0.53535354	0.935973555	tnrc18
0.435416174	0.535376281	0.935973555	zgc:173742
0.068819712	0.535462001	0.936058676	lrpprc
-0.126005681	0.535575657	0.936143802	fbxl7
-0.074058719	0.535584764	0.936143802	lsg1
0.422156253	0.535722199	0.936291597	tmigd1
-0.167580636	0.535780766	0.936291597	LO018380.1
0.094242816	0.535796842	0.936291597	lsm12a
0.364600164	0.53584016	0.936291597	BX005085.6
-0.184381424	0.535854519	0.936291597	htra3b
-0.133205724	0.535909564	0.936323055	camlg
0.091979781	0.535987984	0.936356193	mt-co2
-0.149162517	0.536002616	0.936356193	si:ch73-252i11.1
-0.080526091	0.536041524	0.936359453	slc38a4
-0.090894483	0.536135732	0.936383876	XLOC_002521
-0.254788926	0.536156098	0.936383876	cfap157
-0.076012724	0.536166636	0.936383876	rps3
0.512533696	0.536210636	0.936396024	LOC110439496
-0.111587576	0.536417951	0.9364952	cldnk
-0.251644917	0.536471638	0.9364952	LOC101884606
0.42781122	0.536475278	0.9364952	illr4
-0.804910904	0.536523691	0.9364952	BX908795.1
-0.070148916	0.53654584	0.9364952	ankrd46a
-0.083488097	0.53655439	0.9364952	adgra1a
-0.076964737	0.536568048	0.9364952	clk2a
-0.113468156	0.536608585	0.9364952	cyp2p7
0.088811657	0.536611254	0.9364952	rexo1
-0.178275317	0.536637906	0.9364952	CABZ01081748.1
0.093560069	0.536684088	0.936511141	herc3
0.164704311	0.536751037	0.9365222	rhbdd3
-0.233605501	0.536799513	0.9365222	si:dkey-221l4.10
0.081297069	0.536801573	0.9365222	rdh12
0.078216561	0.536985794	0.936523763	dusp3a
0.61212627	0.536998939	0.936523763	CU138542.1
0.110230643	0.537095917	0.936523763	nav1b
0.080511974	0.537149395	0.936523763	mrps15
-0.226989989	0.53718349	0.936523763	rnaset2l
-0.324522415	0.537203206	0.936523763	SLC35G1
-0.067127225	0.537235764	0.936523763	eif3m
0.249923212	0.53728016	0.936523763	si:ch211-15j1.5
0.246155768	0.537328134	0.936523763	tnni3k
0.102603828	0.537329443	0.936523763	kcnh5b
0.412110622	0.537341261	0.936523763	fam221a
0.077908626	0.537345661	0.936523763	acvr2aa
0.081780619	0.537346445	0.936523763	WSCD1
-0.122124306	0.537393474	0.936523763	efr3ba
-0.267561723	0.537427424	0.936523763	XLOC_002422
-0.09544614	0.537443424	0.936523763	supt4h1
0.09953594	0.537496968	0.936523763	si:ch211-150o23.2
-0.437741945	0.537516691	0.936523763	lhx8b
-0.280399713	0.537523184	0.936523763	haus1
-0.102783865	0.537543448	0.936523763	si:dkey-210j14.3
0.303001799	0.537638716	0.936587387	CR383662.8
0.191106854	0.537669145	0.936587387	zgc:173624
0.251062203	0.537691121	0.936587387	XLOC_026836
-0.076229202	0.537885297	0.936861058	brd8
-0.10960537	0.538131898	0.937154354	mllt1b
-0.476817089	0.538178863	0.937154354	si:dkey-77f5.15
0.169759537	0.53822382	0.937154354	kif14
0.113934593	0.5382277	0.937154354	elf3
0.072381416	0.538255463	0.937154354	slc25a40
0.110782533	0.538276132	0.937154354	lats2
-0.680503111	0.538369735	0.937226622	p2ry12
-0.105197851	0.538555517	0.937226622	agxt2
0.122051755	0.538668528	0.937226622	gba
0.320801713	0.538670462	0.937226622	si:dkey-188i13.8
0.133153653	0.538705744	0.937226622	smc6
-0.130629038	0.538744287	0.937226622	CU138547.1
-0.645136152	0.538762435	0.937226622	LOC103911338
0.101450986	0.538828146	0.937226622	gabbr2
-0.319792091	0.53884559	0.937226622	LOC110439013
0.081725769	0.538924011	0.937226622	hacd3
-0.073410703	0.538977779	0.937226622	atp5pd
-0.122515011	0.538989677	0.937226622	tpk1
0.311115602	0.539004382	0.937226622	p2ry11
-0.467423863	0.539025599	0.937226622	XLOC_018699
0.192348757	0.539150387	0.937226622	scara3
0.442105436	0.539158821	0.937226622	ltc4s
-0.080955532	0.539185375	0.937226622	paxip1
-0.131845689	0.539193031	0.937226622	elmsan1a
0.629769224	0.53924784	0.937226622	si:ch211-234c11.3
-0.196341594	0.539253111	0.937226622	si:ch211-285c6.3
-0.069762888	0.539271032	0.937226622	boka
0.134673732	0.539272236	0.937226622	XLOC_016045
-0.067318436	0.539280642	0.937226622	clgn
0.105880853	0.539343651	0.937226622	rasgrf2b
0.307780145	0.539346367	0.937226622	tsnax
-0.092816906	0.539366514	0.937226622	recql5
-0.161618571	0.539439294	0.937226622	si:ch211-255p10.4
-0.076277898	0.539477932	0.937226622	si:ch211-14a17.11
0.062995346	0.539533058	0.937226622	mob1ba
0.811585235	0.539579184	0.937226622	LOC100537389
-0.774313514	0.539624925	0.937226622	LOC103911920
-0.083701912	0.539642792	0.937226622	lzts2a
-0.300974857	0.539645154	0.937226622	si:ch211-265g22.4
0.140687965	0.539682487	0.937226622	pmepa1
0.383519382	0.539779755	0.937226622	LOC101885857
-0.084154402	0.539865119	0.937226622	lrrc47
0.401966431	0.539875383	0.937226622	aste1a
0.561257994	0.539883638	0.937226622	LOC101883748
0.087628137	0.539884015	0.937226622	rac2
0.11603336	0.539899106	0.937226622	fam78bb
-0.083959295	0.53990623	0.937226622	mgat2
0.455370782	0.539938488	0.937226622	LOC103909634
0.312404387	0.539978732	0.937226622	si:dkey-188i13.10
0.096122257	0.54004779	0.937226622	si:ch211-15d5.12
-0.282382312	0.540200805	0.937226622	zgc:194908
0.182978748	0.540205644	0.937226622	LOC100004499
0.666542638	0.540218417	0.937226622	LOC110438016
-0.28399017	0.540270377	0.937226622	CU137681.1
-0.200350145	0.540296933	0.937226622	XLOC_042487
0.088820427	0.540300098	0.937226622	bud31
0.192384404	0.540399177	0.937226622	nudt7
-0.112901482	0.540462663	0.937226622	gpr78a
0.06983537	0.540469475	0.937226622	hnrnpul1
-0.477956156	0.540476944	0.937226622	CT033842.1
0.38179464	0.540479489	0.937226622	BX511034.5
-0.391998933	0.54050974	0.937226622	plxnd1
-0.050779627	0.540513534	0.937226622	eif1b
-0.070827004	0.540531285	0.937226622	sin3ab
-0.327426646	0.540549177	0.937226622	LOC103908832
-0.109721192	0.540598001	0.937226622	rft1
-0.088576912	0.540610034	0.937226622	sod1
-0.079025808	0.540616401	0.937226622	adam11
-0.317129021	0.540716714	0.937300203	si:ch73-380l3.2
-0.149519524	0.540733003	0.937300203	capn5b
0.172539532	0.540833305	0.937322887	rsph10b
-0.860417238	0.540847534	0.937322887	LOC101885703
0.185196724	0.540857332	0.937322887	TMEM200C
0.090530509	0.540938788	0.937399786	kmt2a
0.080891844	0.541081262	0.937528845	srgap3
-0.566614508	0.541108546	0.937528845	si:ch211-260e23.7
0.205619416	0.541126592	0.937528845	si:ch211-117c9.1
-0.074162384	0.541161618	0.937528845	LO018303.1
-0.362374481	0.541216091	0.937553161	BX324207.1
-0.271812206	0.541266258	0.937553161	XLOC_035103
-0.375401101	0.541286923	0.937553161	si:dkey-19b23.14
0.192514872	0.541421227	0.937682856	XLOC_043124
0.548076942	0.54143599	0.937682856	si:rp71-45g20.11
0.524254997	0.541515633	0.937743529	mcph1
0.222892902	0.541567946	0.937743529	mc5rb
0.414834319	0.541698323	0.937743529	si:dkeyp-44b5.5
0.124690128	0.541707952	0.937743529	LOC108190702
0.096019934	0.541752319	0.937743529	ube2d2
0.3182088	0.541755965	0.937743529	LOC562049
0.856975952	0.541774328	0.937743529	taar10b
0.163866272	0.541782103	0.937743529	CR854945.1
-0.17255823	0.541804899	0.937743529	cxcl18b
0.094479283	0.541875413	0.937789232	sft2d1
-0.083491825	0.541908132	0.937789232	upf1
0.082202597	0.54197856	0.937789232	stmn4l
0.132309805	0.542004912	0.937789232	fam219b
-0.067973395	0.542016801	0.937789232	myl12.2
0.806454749	0.542128016	0.937917458	wnt3a
-0.123200287	0.542263536	0.938087713	fhdc2
0.060286078	0.54237211	0.938122894	u2surp
0.106760874	0.542381072	0.938122894	sytl1
0.34414139	0.542409842	0.938122894	frmd7
0.078822597	0.542432321	0.938122894	fermt2
0.099311071	0.542481692	0.938144093	klf5b
0.084812102	0.542578096	0.938175993	zmat2
-0.134522211	0.54264904	0.938175993	si:ch73-299h12.9
-0.186450631	0.54276161	0.938175993	ociad2
-0.072878379	0.542768897	0.938175993	samd11
0.070218609	0.542812058	0.938175993	kyat3
-0.66973247	0.542835178	0.938175993	si:dkey-36i7.3
0.089320789	0.542853	0.938175993	BX571952.1
0.073447986	0.542913826	0.938175993	arl4cb
0.071107846	0.542975263	0.938175993	ipo9
0.161151622	0.542979441	0.938175993	rin1a
0.07554437	0.54300259	0.938175993	fam155a
-0.06089894	0.543004057	0.938175993	trappc11
0.100334852	0.54307804	0.938175993	hvcn1
0.104495889	0.543078823	0.938175993	si:cabz01021430.2
0.490220335	0.54311891	0.938175993	ankrd52b
0.070037006	0.543150871	0.938175993	mgst3b
0.074987152	0.543188612	0.938175993	CABZ01043955.1
0.175484359	0.543221851	0.938175993	zgc:113102
-0.145476987	0.543251313	0.938175993	mamdc2b
-0.106046412	0.543287567	0.938175993	nfyba
-0.410627353	0.543348397	0.938175993	si:dkey-265e7.1
-0.088335011	0.543364643	0.938175993	slc7a6os
0.518426926	0.543384787	0.938175993	XLOC_032845
0.101307845	0.543455646	0.938175993	XLOC_013964
-0.50706103	0.543497752	0.938175993	znf992
0.064441915	0.5435099	0.938175993	vps52
-0.368909644	0.543571046	0.938175993	agmat
0.088061248	0.543602725	0.938175993	ddah1
0.063539256	0.543638748	0.938175993	dbn1
0.138914393	0.543645429	0.938175993	lrmda
0.151540663	0.543701541	0.938175993	pdf
-0.069034868	0.543705507	0.938175993	rfx5
0.091752131	0.543769035	0.938175993	wdr74
0.153499305	0.543877679	0.938175993	si:ch211-236g6.1
-0.07722479	0.543955395	0.938175993	prrc1
-0.376501802	0.544003035	0.938175993	CABZ01046088.1
0.068672956	0.544010411	0.938175993	ptpreb
-0.176084481	0.544037343	0.938175993	klhl21
0.403507824	0.54405583	0.938175993	aqp10b
-0.083143711	0.544087288	0.938175993	tiam1b
0.232269768	0.544115075	0.938175993	elovl8a
0.31365856	0.544182543	0.938175993	FP102122.1
-0.059949066	0.544252559	0.938175993	galnt2
-0.341462765	0.544345391	0.938175993	LOC108180805
-0.074205607	0.544423315	0.938175993	camta1a
0.556390911	0.544455766	0.938175993	CT583642.1
-0.196053716	0.544457998	0.938175993	cdk10
-0.683601495	0.544519981	0.938175993	LOC101884647
-0.153279017	0.544528874	0.938175993	sptssb
0.244987936	0.544545311	0.938175993	si:ch73-156l6.2
0.240440437	0.544610629	0.938175993	kcnj14
0.101566693	0.544613767	0.938175993	whrnb
-0.281073941	0.544621795	0.938175993	her3
0.10664467	0.544660214	0.938175993	ttll7
0.085814457	0.544678865	0.938175993	aldh1a3
0.085061739	0.544734286	0.938175993	ptn
0.148513276	0.544748943	0.938175993	pcdh20
-0.119577144	0.544782994	0.938175993	smchd1
0.099712702	0.544812173	0.938175993	frmd5
0.402183713	0.544837788	0.938175993	XLOC_043020
-0.075199109	0.544871885	0.938175993	si:dkey-172j4.3
-0.12133444	0.544872119	0.938175993	psmb10
-0.088507103	0.544937161	0.938175993	impg1a
0.723549537	0.545058467	0.938175993	LOC108180355
-0.69639103	0.545077496	0.938175993	XLOC_028935
-0.081528363	0.545092682	0.938175993	tmsb1
-0.110925224	0.545105008	0.938175993	fbxl18
0.401734452	0.545105352	0.938175993	CU468723.2
0.167634691	0.545143586	0.938175993	XLOC_043630
1.055867724	0.545146279	0.938175993	and2
0.099233012	0.545167462	0.938175993	stx5a
0.071510549	0.545216034	0.938175993	cd82a
-0.111494227	0.54523615	0.938175993	entpd3
0.288521348	0.545259955	0.938175993	mir124-5
0.072177576	0.545323133	0.938175993	rabl6b
-0.056658179	0.545355036	0.938175993	acvr1ba
-0.34270777	0.545454179	0.938175993	si:ch211-277e21.1
0.159848267	0.54545968	0.938175993	tmtc2b
0.126628198	0.545480041	0.938175993	timm10b
0.090754132	0.545503705	0.938175993	ets2
0.083823629	0.545506399	0.938175993	glrba
-0.090508296	0.545572411	0.938205785	taf10
0.430871775	0.545643287	0.938205785	ttc6
0.145374352	0.54565715	0.938205785	zgc:165409
0.353819794	0.545672183	0.938205785	BX465848.2
-0.082310717	0.54580822	0.938233498	strada
0.137376096	0.545831035	0.938233498	suox
-0.094818654	0.545885154	0.938233498	pias1b
0.085012986	0.545896199	0.938233498	hdgfl2
-0.078989917	0.545905417	0.938233498	wdr32
-0.071122063	0.545911001	0.938233498	fibpa
0.079220793	0.546018761	0.938354317	gcfc2
-0.244343297	0.546055543	0.938354317	tec
-0.543182446	0.546172198	0.938357388	CR855320.3
-0.564548317	0.546187753	0.938357388	org
-0.067116526	0.546307997	0.938357388	timm44
0.080888882	0.54632474	0.938357388	mepce
-0.525041807	0.546349586	0.938357388	nog5
-0.542891786	0.546352764	0.938357388	LOC103908749
0.348399344	0.546374165	0.938357388	zmp:0000001020
-0.445806033	0.546382564	0.938357388	her4.3
-0.243453524	0.546391423	0.938357388	nfr
0.399439374	0.546455527	0.938403724	HTRA2 (1 of many)
0.121214346	0.546499663	0.938415766	pnoca
-0.0598743	0.546630268	0.938452477	cnih2
0.234618738	0.546631385	0.938452477	itgae.2
0.642177087	0.546693409	0.938452477	LOC799914
-0.073793591	0.546733955	0.938452477	aplp1
-0.109589597	0.546754008	0.938452477	spidr
-0.084408443	0.546810566	0.938452477	rplp1
0.145879991	0.546849512	0.938452477	barx2
0.242034974	0.546944046	0.938452477	nucks1a
-0.54617391	0.547014773	0.938452477	il6
0.079140943	0.547031404	0.938452477	si:ch211-183d21.3
0.077653923	0.547136186	0.938452477	slc17a6b
-0.08682822	0.547164463	0.938452477	rgl3a
-0.421790781	0.547236433	0.938452477	LOC103909845
0.079680029	0.54723911	0.938452477	msx3
0.112675568	0.547250947	0.938452477	si:dkey-103i16.6
-0.414013796	0.547386957	0.938452477	si:ch211-67e16.3
-0.105141908	0.547412719	0.938452477	itprip
-0.086512391	0.547482452	0.938452477	mrpl28
0.086634401	0.547507156	0.938452477	zgc:112982
-0.322308411	0.547548589	0.938452477	AL929171.1
0.17570389	0.547570856	0.938452477	zmp:0000001301
-0.0818374	0.547609071	0.938452477	samd10a
0.074578808	0.547615171	0.938452477	srebf1
0.160809459	0.547624501	0.938452477	tpd52
0.10257492	0.547643914	0.938452477	crtc1a
0.141724484	0.547656345	0.938452477	CABZ01117780.1
-0.077790148	0.547679907	0.938452477	mafaa
-0.090170773	0.547726807	0.938452477	odr4
0.102859129	0.54774666	0.938452477	dnm3a
-0.083467098	0.547774377	0.938452477	ubald2
-0.123652752	0.54780493	0.938452477	LOC569391
-0.154989888	0.54788099	0.938452477	LOC101882950
-0.356924233	0.54791228	0.938452477	si:dkeyp-106c3.3
0.102090062	0.547940441	0.938452477	mettl22
-0.353659034	0.547974967	0.938452477	LOC110438072
0.404255813	0.547985457	0.938452477	XLOC_042898
-0.190470842	0.548053289	0.938452477	ano6
0.092138829	0.548074876	0.938452477	cbsa
-0.067603736	0.548075566	0.938452477	hrc
-0.11961194	0.548091983	0.938452477	rxfp3.2a
0.066982361	0.548177535	0.938452477	sema3ab
-0.12194347	0.548201875	0.938452477	nsmfa
0.146117911	0.548209919	0.938452477	LOC100005864
0.114172323	0.548215189	0.938452477	mrpl9
0.721327276	0.548257248	0.938452477	si:dkey-163f12.11
0.100825624	0.548294577	0.938452477	mapre1a
-0.078969266	0.548304777	0.938452477	atg9a
-0.08033682	0.548345434	0.938452477	ksr2
-0.418128868	0.548406819	0.938452477	XLOC_041436
-0.127898876	0.548478643	0.938452477	ust
-0.079063552	0.548488462	0.938452477	syt14a
0.081566697	0.548522487	0.938452477	si:dkey-27m7.4
0.150034249	0.548572299	0.938452477	LOC799574
0.084325658	0.548580167	0.938452477	arl2bp
-0.071752844	0.548757335	0.938452477	emc10
0.10120638	0.54877807	0.938452477	rabif
-0.121502869	0.548798097	0.938452477	aebp1
-0.094309567	0.548840833	0.938452477	snx2
-0.294096223	0.548862859	0.938452477	panx3
0.072046657	0.548944936	0.938452477	crnkl1
-0.114695661	0.548965417	0.938452477	pop4
0.332039069	0.548993589	0.938452477	si:dkey-47k20.5
0.139879865	0.548997511	0.938452477	zfp64
0.156622124	0.549026239	0.938452477	ifnlr1
-0.278491931	0.549039279	0.938452477	ptk6a
0.601008923	0.549042056	0.938452477	LO017722.1
-0.239802478	0.549075287	0.938452477	ndufa4l2b
-0.159700193	0.549115544	0.938452477	XLOC_023754
0.058283899	0.549167045	0.938452477	usp7
0.300579447	0.549228131	0.938452477	LOC103911803
0.053237733	0.549241921	0.938452477	r3hdm1
0.121951377	0.549243929	0.938452477	acvr1l
-0.070892494	0.549351343	0.938452477	hagh
-0.084527916	0.549472455	0.938452477	lclat1
-0.122248361	0.549475303	0.938452477	znf1184
-0.391887426	0.549501708	0.938452477	ftr38
-0.062480861	0.549567249	0.938452477	mtrex
0.091440501	0.549619694	0.938452477	XLOC_035424
0.160156118	0.549632997	0.938452477	XLOC_031060
-0.358000364	0.549698188	0.938452477	ahrrb
-0.26636458	0.549748912	0.938452477	prtgb
-0.527783712	0.549757048	0.938452477	XLOC_007518
-0.098175863	0.549792604	0.938452477	psmd5
-0.091458641	0.549794051	0.938452477	gfm2
-0.077068008	0.549837062	0.938452477	penka
-0.142787185	0.549881605	0.938452477	qpctlb
-0.103808371	0.549923003	0.938452477	xkr6b
-0.741454381	0.550049358	0.938452477	si:ch211-226h8.15
-0.091711042	0.550058596	0.938452477	si:dkey-81l17.6
-0.077047775	0.550080303	0.938452477	si:ch211-113e8.10
0.342498462	0.550101076	0.938452477	LOC110439775
-0.262484566	0.55012992	0.938452477	ndr2
0.626716983	0.550189722	0.938452477	CU138542.2
0.135499405	0.550212601	0.938452477	LOC108181560
-0.304555036	0.550217989	0.938452477	rasal1b
-0.064714437	0.550276092	0.938452477	riox1
0.109014956	0.550288	0.938452477	mrps24
0.203211736	0.550299759	0.938452477	CU856344.2
-0.06330294	0.55034376	0.938452477	tsc22d1
-0.189882055	0.550352317	0.938452477	si:ch73-281i18.6
0.065444554	0.550362455	0.938452477	capza1b
0.097966466	0.550362747	0.938452477	sprn
0.139295549	0.550369452	0.938452477	si:ch73-21k16.1
-0.091675716	0.550385494	0.938452477	rassf8b
0.066568187	0.550419196	0.938452477	zgc:55461
-0.06118278	0.550544849	0.938603405	tcf20
-0.064615597	0.550661174	0.938651688	serbp1b
0.29037975	0.550666279	0.938651688	grxcr1b
-0.513552445	0.550684569	0.938651688	BX649478.1
-0.844084664	0.550797043	0.938729387	abo
0.141723839	0.550804426	0.938729387	b3galt4
0.268701366	0.550846814	0.938738337	pias4b
-0.105783892	0.550892098	0.938752221	ptgis
-0.169504597	0.550946378	0.938781431	ddhd1b
-0.183777257	0.55103181	0.938863717	LOC101884686
0.07793968	0.55110492	0.938872495	rem2
0.081462752	0.551117291	0.938872495	kcna3a
0.687471449	0.551176243	0.938872495	XLOC_019884
0.501812795	0.551291871	0.938872495	LOC103911624
0.371756429	0.551330905	0.938872495	XLOC_034488
-0.113576764	0.551332604	0.938872495	si:ch211-67f24.7
0.239443232	0.551377906	0.938872495	trim35-20
-0.106556334	0.551393898	0.938872495	adgre5b.3
-0.237192149	0.551502102	0.938872495	nr4a2a
0.160932457	0.551597077	0.938872495	xaf1
-0.065938189	0.551599654	0.938872495	cplx2
0.383773179	0.55161404	0.938872495	XLOC_028716
-0.186259253	0.551684004	0.938872495	srd5a2b
-0.067458901	0.551696199	0.938872495	atp8a2
0.220437207	0.551811914	0.938872495	dnaaf1
0.198607063	0.551882005	0.938872495	si:rp71-36a1.2
0.10100753	0.551883197	0.938872495	sdf2
0.078701546	0.551893922	0.938872495	arf2b
-0.171966348	0.55189983	0.938872495	pcolce2a
-0.065257995	0.551903401	0.938872495	slc25a3b
0.078874043	0.551941024	0.938872495	grtp1a
-0.130574634	0.551948504	0.938872495	ccdc51
-0.095213209	0.551981737	0.938872495	gabbr1b
-0.069955114	0.552023076	0.938872495	zgc:101577
-0.096194382	0.552026497	0.938872495	tsen15
0.329927089	0.552039154	0.938872495	si:ch211-59d8.2
-0.066873398	0.552075984	0.938872495	ube2e2
-0.274423562	0.552083357	0.938872495	si:ch211-102c2.8
-0.089903126	0.552198511	0.938872495	CABZ01110881.1
-0.079720098	0.552283976	0.938872495	ell
0.092680097	0.55233518	0.938872495	ddx20
0.509433701	0.552346552	0.938872495	BX571738.1
-0.073312805	0.552371537	0.938872495	rnft1
-0.42811967	0.552375092	0.938872495	zgc:171731
0.188612697	0.552393679	0.938872495	si:dkeyp-3f10.14
-0.126042919	0.552403766	0.938872495	shtn1
0.51021868	0.552465698	0.938872495	hoxb8a
0.085578746	0.552469308	0.938872495	dtnbp1b
-0.304910222	0.552532828	0.938872495	si:dkey-157e10.6
0.222970263	0.552533249	0.938872495	zbtb24
0.523705088	0.552607127	0.938872495	FQ377605.1
-0.094659371	0.552687299	0.938872495	ece1
-0.072244011	0.552690653	0.938872495	nlgn4xa
-0.809727082	0.552732491	0.938872495	g6pca.2
0.292893838	0.552749734	0.938872495	XLOC_028466
-0.092035442	0.552758315	0.938872495	ift57
-0.077080899	0.552782631	0.938872495	irx3a
-0.064067915	0.55292326	0.938906453	tbcb
0.470415582	0.552965166	0.938906453	si:dkey-78l4.2
-0.137049786	0.552967684	0.938906453	CABZ01115113.1
0.09491579	0.552982037	0.938906453	prdm1a
0.171490384	0.55298834	0.938906453	BX649300.2
0.073380993	0.553101121	0.938977591	efna1a
-0.113723787	0.553104531	0.938977591	phykpl
0.095050034	0.553143624	0.938980896	slx1b
-0.07968472	0.55320772	0.939026642	ankmy2a
-0.085857765	0.553269217	0.939040576	lrrc4.2
-0.09111695	0.553360702	0.939040576	dnajc4
-0.14544712	0.553371755	0.939040576	zgc:153932
-0.098378706	0.553394366	0.939040576	icn
-0.120820764	0.553420939	0.939040576	slitrk1
0.493679255	0.55343882	0.939040576	ugt2a4
0.430482012	0.553584532	0.939205892	blnk
0.113617659	0.553610562	0.939205892	zgc:76872
-0.206473978	0.553720438	0.939298969	trim33l
-0.06696557	0.553739743	0.939298969	lmbrd1
0.101542058	0.553848155	0.939336701	dctn1a
-0.13525851	0.553872143	0.939336701	slco3a1
0.291998192	0.553940656	0.939336701	pjvk
-0.079434362	0.554000403	0.939336701	hmgxb4a
0.086040364	0.554022602	0.939336701	txndc5
0.09237649	0.554027811	0.939336701	sdcbp
-0.408813011	0.55407997	0.939336701	CABZ01058452.1
-0.093193826	0.554117832	0.939336701	selenow2b
0.099009429	0.554121125	0.939336701	tagln3b
-0.236016797	0.5542535	0.939336701	ky
0.518494493	0.554262431	0.939336701	LOC100334054
0.646814993	0.554355413	0.939336701	XLOC_043216
-0.092056235	0.554366812	0.939336701	znf236
0.331684506	0.554402727	0.939336701	XLOC_043736
-0.139867078	0.554470242	0.939336701	RAB19
0.208722634	0.554503578	0.939336701	si:ch211-168k14.2
-0.074246328	0.554538575	0.939336701	si:dkey-30h22.11
0.065863841	0.554540398	0.939336701	tyrp1b
-0.06933158	0.554542151	0.939336701	syn1
0.071005585	0.554561056	0.939336701	tmem229b
0.06767459	0.554601839	0.939336701	dyrk1b
-0.430672366	0.554635418	0.939336701	aasdh
-0.067468842	0.55463757	0.939336701	fam204a
0.079336456	0.554663644	0.939336701	si:ch73-62l21.1
-0.236110424	0.554690994	0.939336701	tpst2
-0.090351763	0.554771368	0.939409876	gstm.3
-0.738866238	0.554824794	0.939437414	XLOC_005448
0.416600945	0.554882454	0.939472114	LOC101884747
0.089727817	0.555027461	0.939506159	tbc1d19
0.098370231	0.555027947	0.939506159	thoc3
0.570910837	0.55512003	0.939506159	si:dkeyp-53e4.1
-0.115224065	0.555145233	0.939506159	gemin5
-0.179979256	0.555220293	0.939506159	CU462980.1
0.167910445	0.555390277	0.939506159	LO017725.2
0.075406208	0.55542783	0.939506159	mapkbp1
-0.411862405	0.555447265	0.939506159	si:ch1073-209h18.1
-0.241495231	0.555531032	0.939506159	eef2a.2
0.26431801	0.555549751	0.939506159	LOC103911450
0.145682005	0.555560836	0.939506159	thegl
-0.478881923	0.555570642	0.939506159	gba3
0.207873952	0.555593003	0.939506159	si:ch211-214b16.2
-0.137566246	0.555618209	0.939506159	cdh26.1
-0.093040185	0.555623544	0.939506159	sclt1
-0.211638628	0.555638431	0.939506159	adgrl1.1
0.090687002	0.555689026	0.939506159	ptpn20
-0.118932874	0.555704404	0.939506159	vstm4a
0.120928401	0.555718229	0.939506159	wu:fj64h06
-0.697252982	0.555731135	0.939506159	BX293991.1
-0.07059974	0.555738251	0.939506159	slc26a5
-0.071960629	0.555753998	0.939506159	hic2
-0.35441832	0.555757402	0.939506159	CABZ01056052.1
0.070692678	0.555812794	0.939536967	ppp2r2bb
-0.475745203	0.55600885	0.93980505	nphs2
-0.442054436	0.556070197	0.93980505	mir7a-3
0.281306222	0.556094543	0.93980505	LOC101883154
0.351097066	0.556120102	0.93980505	CABZ01077956.1
-0.31394182	0.556193713	0.939866614	rarres3
0.534419556	0.556247475	0.93989463	npm2b
-0.576652102	0.556327118	0.939966372	BX511265.3
-0.111533267	0.556418131	0.939996998	rfwd3
-0.593850566	0.556419617	0.939996998	CT025585.1
0.1700613	0.556529759	0.940060525	znf1171
0.054903148	0.556531599	0.940060525	cops4
-0.717693669	0.556587377	0.940091922	CU302323.1
0.325641974	0.556698084	0.940159711	si:dkey-22l11.6
-0.088517992	0.556728558	0.940159711	nagk
0.398460396	0.556771556	0.940159711	SPHK1
0.158716729	0.556894971	0.940159711	si:dkey-246i14.3
0.118568993	0.556900287	0.940159711	zgc:194398
0.206266715	0.556923794	0.940159711	orc6
-0.152185205	0.556969324	0.940159711	unm_sa808
0.097005441	0.556997205	0.940159711	dcaf5
0.214030022	0.557039781	0.940159711	ercc6l
-0.278959958	0.557059927	0.940159711	rnh1
-0.090412468	0.557065708	0.940159711	nectin3b
0.127034467	0.557098296	0.940159711	atp10b
0.089151929	0.557111018	0.940159711	tbrg4
0.082191145	0.557216989	0.940186013	mrap2a
-0.723380299	0.557252939	0.940186013	si:dkey-4j21.2
0.592921635	0.557255105	0.940186013	si:ch211-226h7.8
-0.600597894	0.557275379	0.940186013	mir29a-1
-0.328992881	0.55734903	0.940222919	LOC110440053
0.135696038	0.557371645	0.940222919	hspb8
-0.081574203	0.557504793	0.940270596	zgc:92818
-0.068773556	0.557522595	0.940270596	stard7
-0.068401731	0.557614506	0.940270596	sin3b
-0.076078049	0.557635341	0.940270596	plch1
0.129045466	0.5577079	0.940270596	fnbp1a
0.08232813	0.557785225	0.940270596	heatr3
0.075755398	0.557810665	0.940270596	snai1a
-0.085431412	0.557852414	0.940270596	scpep1
0.082364972	0.557920944	0.940270596	kif21a
0.309595804	0.557950994	0.940270596	zgc:162324
0.175846982	0.557965258	0.940270596	trh
0.129845382	0.558018546	0.940270596	ccdc146
0.470550753	0.558022047	0.940270596	CR388042.1
0.242233844	0.558025585	0.940270596	CABZ01070469.1
0.111290563	0.558030108	0.940270596	arfgap1
0.233280542	0.558094817	0.940270596	kcnn4
-0.19400223	0.558116386	0.940270596	LOC100536116
0.105877319	0.558239343	0.940270596	plcl1
-0.067351371	0.558269397	0.940270596	ppip5k1a
0.091800835	0.558272998	0.940270596	znf991
0.515921047	0.558320901	0.940270596	CABZ01063543.1
-0.132343925	0.558366818	0.940270596	oard1
-0.085379637	0.558370752	0.940270596	ddhd1a
-0.080641271	0.55840205	0.940270596	ap3s1
0.067146813	0.558461831	0.940270596	snx3
-0.12085903	0.558472347	0.940270596	si:ch73-366l1.5
0.130160358	0.558479705	0.940270596	mgarp
0.112005079	0.558482244	0.940270596	zgc:86896
0.361717172	0.558513751	0.940270596	sebox
0.586845184	0.558515824	0.940270596	adgre10
0.063217141	0.558563381	0.940288035	dnajc11a
-0.099022374	0.558601152	0.940289	dpy30
-0.07503639	0.558641348	0.940294046	naa20
0.124781897	0.55870579	0.94031963	tmem14ca
-0.116994326	0.558735022	0.94031963	phpt1
0.073706087	0.558780766	0.94031963	rab35b
0.129113876	0.558827057	0.94031963	lgals9l1
-0.065993687	0.558862792	0.94031963	sltm
0.532974026	0.558898114	0.94031963	BX322577.1
0.303849424	0.55893981	0.94031963	si:ch73-299h12.3
-0.064084539	0.55895414	0.94031963	ireb2
0.673080422	0.55899198	0.940320708	aqp3b
-0.117695255	0.559094383	0.940381709	trim63a
-0.118460355	0.559109677	0.940381709	XLOC_044204
-0.295371302	0.559153129	0.940381709	cga
-0.083397043	0.559233215	0.940381709	rhocb
-0.121367433	0.559235695	0.940381709	si:dkey-210j14.5
0.61008726	0.559258935	0.940381709	or109-13
0.098699244	0.559288655	0.940381709	usp39
-0.306395656	0.55935732	0.940387832	si:ch211-235i11.3
0.353525755	0.559386743	0.940387832	LOC567650
-0.105448266	0.559403902	0.940387832	fktn
0.11946272	0.559492249	0.94042251	eps8l1b
0.623857643	0.559525829	0.94042251	CR925709.2
-0.135106249	0.55953614	0.94042251	prr16
0.083966867	0.559583506	0.94043959	coro1ca
0.140481544	0.559626101	0.94044865	XLOC_044191
-0.064702474	0.55966493	0.94045138	hexb
-0.075945998	0.559723515	0.940487305	tusc2b
-0.145958625	0.559956849	0.94075687	kansl1l
0.066334797	0.559962505	0.94075687	nnt
0.093222479	0.559995594	0.94075687	rpusd4
0.371307743	0.560066201	0.940792997	LOC101885161
-0.62188833	0.56014745	0.940792997	mir142a
-0.071502327	0.560261776	0.940792997	isca2
-0.135836691	0.560275369	0.940792997	tent5d
0.061557354	0.560432851	0.940792997	utp4
0.106208094	0.560456435	0.940792997	znf106a
-0.384951286	0.560510815	0.940792997	BX571719.1
0.120434363	0.560511879	0.940792997	entpd5a
0.255953628	0.560514286	0.940792997	AL590134.1
-0.056280396	0.560528949	0.940792997	si:ch211-233a24.2
-0.081492469	0.560546901	0.940792997	ubtd1a
0.094570727	0.560575998	0.940792997	smpd4
-0.626966201	0.560592486	0.940792997	CR759907.1
0.126906492	0.560596678	0.940792997	slc6a16b
0.097268881	0.560624206	0.940792997	jagn1a
-0.396735619	0.560645123	0.940792997	CT573234.1
0.505912788	0.560649802	0.940792997	XLOC_036686
0.166804064	0.560702697	0.940819302	XLOC_044035
-0.183561031	0.560759499	0.940827272	si:dkeyp-68b7.12
0.099381259	0.560832639	0.940827272	rb1
-0.075402398	0.560878199	0.940827272	elac2
-0.220589366	0.560933908	0.940827272	znf365
-0.223843198	0.56100165	0.940827272	c1ql3b
-0.454123728	0.561075561	0.940827272	syn3
0.137919818	0.5611593	0.940827272	vax2
0.109478081	0.561216109	0.940827272	erg
-0.075303424	0.561219372	0.940827272	eif4ebp3
0.09918688	0.561242803	0.940827272	plekha1b
0.220104734	0.561276796	0.940827272	LOC100333218
-0.069130526	0.561362374	0.940827272	eif4h
-0.268987996	0.561410274	0.940827272	CABZ01084347.1
0.086173879	0.561415684	0.940827272	rhogb
-0.115046145	0.561508159	0.940827272	WDR7
-0.165063658	0.56165438	0.940827272	ints5
-0.058919822	0.561686616	0.940827272	aftpha
0.132871963	0.561735369	0.940827272	extl3
-0.074574078	0.561795145	0.940827272	si:dkey-33c12.3
0.113980281	0.561811502	0.940827272	creld1a
-0.230877134	0.561822871	0.940827272	fam185a
-0.513165146	0.561827761	0.940827272	LOC110438141
-0.085322219	0.561850957	0.940827272	cd82b
0.105307269	0.561858484	0.940827272	XLOC_003075
-0.113307535	0.561869685	0.940827272	traf7
0.319717889	0.561929895	0.940827272	si:dkeyp-82a1.2
-0.067454902	0.561962108	0.940827272	lrrc75ba
-0.463188004	0.561975869	0.940827272	si:dkeyp-50f7.2
-0.080922666	0.561989933	0.940827272	zgpat
-0.281109914	0.561994549	0.940827272	XLOC_004037
0.087848069	0.562180092	0.940827272	si:dkey-102m7.3
-0.062014387	0.562181675	0.940827272	pim1
-0.059032964	0.562208581	0.940827272	mfn1b
-0.398740549	0.562217942	0.940827272	LOC101882826
0.69671345	0.562228041	0.940827272	her1
-0.086563355	0.562230629	0.940827272	skor1a
-0.144986991	0.562270858	0.940827272	kcnk5a
-0.427516055	0.562369173	0.940827272	XLOC_043912
-0.130562682	0.562380588	0.940827272	snap23.2
-0.544634965	0.56238935	0.940827272	tlnrd1
-0.237792045	0.562397159	0.940827272	acoxl
0.109292798	0.562456565	0.940827272	tfe3b
0.148984898	0.562466731	0.940827272	fopnl
-0.084680092	0.56249387	0.940827272	sipa1l2
0.130782968	0.562506255	0.940827272	tmprss9
0.402861151	0.562517256	0.940827272	si:dkey-269o24.6
-0.100352846	0.562605261	0.940827272	LOC568754
-0.12758417	0.562636838	0.940827272	cyp2p10
-0.066900308	0.562654649	0.940827272	adcy6b
-0.086798613	0.562668483	0.940827272	mmel1
-0.133803649	0.562781325	0.940827272	ntrk2b
-0.099607321	0.562822724	0.940827272	CABZ01088036.1
-0.224938976	0.562847244	0.940827272	si:dkey-1j5.4
-0.380045682	0.562847619	0.940827272	CABZ01112732.1
0.108425793	0.562859313	0.940827272	dnajc9
-0.128955183	0.562878711	0.940827272	arhgef38
-0.229428839	0.56293358	0.940827272	myf6
-0.096725378	0.562979347	0.940827272	xkr7
0.087867015	0.562981636	0.940827272	acacb
0.602349771	0.562998523	0.940827272	si:dkey-19a16.16
0.08014428	0.563013137	0.940827272	si:dkeyp-84f3.9
-0.064608397	0.563037956	0.940827272	slmapa
0.089594609	0.563052258	0.940827272	si:dkey-14o18.2
-0.416100818	0.563152489	0.940932555	ugt5c3
-0.063865148	0.563221274	0.940985285	rorab
0.483813255	0.563292205	0.940998576	LOC101885494
-0.192873486	0.563303681	0.940998576	metrnlb
-0.084492082	0.563407105	0.941079826	otomp
-0.083653689	0.563486885	0.941079826	si:dkey-191g9.7
0.064883757	0.56352876	0.941079826	fn1a
0.101720493	0.563536767	0.941079826	RASSF10
-0.128897852	0.563538465	0.941079826	LOC101885256
-0.071919201	0.563661398	0.9411237	fam43b
-0.263398394	0.563673617	0.9411237	BX537308.1
-0.072091472	0.563676431	0.9411237	tspan2a
-0.796677913	0.563751866	0.941151004	cmpk2
0.278746919	0.563786649	0.941151004	adcy3b
0.17637712	0.563846981	0.941151004	gcna
0.057977678	0.563971482	0.941151004	phf12a
0.153693791	0.56399944	0.941151004	zgc:153311
0.082103498	0.564035772	0.941151004	CABZ01061591.1
-0.613642613	0.564038425	0.941151004	es1
-0.2537506	0.564038887	0.941151004	rnf43
-0.062359507	0.564104915	0.941151004	fnbp1l
-0.360284198	0.564104952	0.941151004	XLOC_004357
0.066863734	0.564145098	0.941151004	prpf38b
-0.147007712	0.564153201	0.941151004	oafb
0.331284766	0.564176801	0.941151004	LOC110439375
-0.563087629	0.564216181	0.941154588	dusp8b
0.080016072	0.564323006	0.941270666	FO704797.1
0.164055454	0.564461368	0.941396947	ak9
-0.066055043	0.564499988	0.941396947	pgk1
0.165925809	0.564532012	0.941396947	rgs1
-0.180145824	0.564642498	0.941396947	si:ch211-210c8.6
-0.058157552	0.564671472	0.941396947	prkcz
-0.5918979	0.564869407	0.941396947	AL954696.2
-0.05982984	0.564894688	0.941396947	spop
0.596902941	0.564936693	0.941396947	LOC108181236
0.180853059	0.564941793	0.941396947	si:dkey-185m8.2
-0.129522784	0.564979997	0.941396947	si:ch211-14k19.8
-0.057674938	0.565006803	0.941396947	scdb
0.126329706	0.565032043	0.941396947	rab43
-0.091347445	0.565061217	0.941396947	cited1
-0.066788105	0.565102669	0.941396947	zgc:101566
0.083493554	0.565153362	0.941396947	caln1
-0.672645588	0.565158272	0.941396947	si:ch211-156l18.4
0.246454635	0.565158538	0.941396947	CT573248.1
-0.661235672	0.565271012	0.941396947	tmprss4b
0.066252344	0.5653289	0.941396947	echs1
-0.27079914	0.565343767	0.941396947	tspearb
-0.15664626	0.56540692	0.941396947	CABZ01064941.1
-0.076467459	0.565419947	0.941396947	icmt
-0.089951508	0.56548122	0.941396947	zgc:113531
-0.20598882	0.565541005	0.941396947	nek11
0.433596415	0.565618487	0.941396947	si:ch211-282k23.2
-0.091870157	0.565654558	0.941396947	lrrc38a
0.071013932	0.565675243	0.941396947	cog1
-0.068690305	0.565695725	0.941396947	txnipa
-0.490168266	0.565740815	0.941396947	cfap46
0.067095267	0.56577407	0.941396947	mt-co1
-0.367894247	0.565784376	0.941396947	XLOC_029527
0.538654727	0.565835803	0.941396947	LOC798089
-0.095945143	0.565847686	0.941396947	XLOC_035413
0.110147461	0.565859966	0.941396947	adcy5
0.335811785	0.565887555	0.941396947	BX842701.1
-0.155278265	0.565889046	0.941396947	si:ch73-59f11.3
-0.057857917	0.565899537	0.941396947	usp25
-0.065200679	0.565932707	0.941396947	si:ch73-211l13.2
0.514890196	0.565968895	0.941396947	AL929435.1
0.351842716	0.566050743	0.941396947	adamts17
0.077533301	0.566084092	0.941396947	si:dkey-24l11.2
0.0846698	0.566087393	0.941396947	zcchc7
0.058245024	0.566112463	0.941396947	glulb
-0.202627242	0.566173524	0.941396947	col10a1a
-0.091499287	0.566179467	0.941396947	satb1b
-0.087752914	0.566233783	0.941396947	trappc2l
-0.093729891	0.566262611	0.941396947	lama4
-0.207552643	0.566363589	0.941396947	xylt2
-0.073638658	0.566383013	0.941396947	amt
0.084738585	0.566424166	0.941396947	fis1
0.085607626	0.56644691	0.941396947	rhoac
0.101183111	0.56646853	0.941396947	atxn7
-0.276173069	0.566550076	0.941396947	tgfb2l
0.077679465	0.566588083	0.941396947	stmn2a
0.136120461	0.566588327	0.941396947	si:ch211-274p24.2
-0.06933323	0.56659105	0.941396947	zgc:123105
-0.083403812	0.566632224	0.941396947	BX682550.1
-0.308378564	0.566636235	0.941396947	katnal1
0.3885136	0.566756722	0.941396947	CABZ01066694.1
0.177004217	0.566767262	0.941396947	asb2a.1
-0.152620175	0.566796013	0.941396947	LOC101885940
0.577018845	0.566813825	0.941396947	taar16a
0.211365771	0.566873587	0.941396947	BX927130.3
0.178601327	0.56689404	0.941396947	LOC108182241
-0.397031066	0.566904795	0.941396947	prkacba
-0.154663822	0.567117207	0.941396947	LOC108190731
0.109183669	0.567199288	0.941396947	dhx9
0.174199401	0.567233454	0.941396947	bloc1s3
-0.100028481	0.567233506	0.941396947	cldn11a
-0.097043661	0.567236814	0.941396947	cul5b
-0.096080112	0.567319682	0.941396947	mad2l2
-0.082391607	0.567348283	0.941396947	si:ch73-290k24.6
0.15462507	0.567349202	0.941396947	dtymk
-0.098520827	0.567364133	0.941396947	zgc:66484
-0.153166931	0.567390651	0.941396947	cplane2
0.110032941	0.567421214	0.941396947	LOC108180802
0.183167249	0.567435761	0.941396947	sfr1
0.078864386	0.567478962	0.941396947	prom1b
-0.07183635	0.567484083	0.941396947	si:dkey-220k22.1
0.466872855	0.56754192	0.941396947	LO018437.1
0.059148506	0.567568613	0.941396947	gnl2
0.14224348	0.56762508	0.941396947	vsig8b
0.05121047	0.567634162	0.941396947	pcdh7b
-0.090168091	0.567678698	0.941396947	bloc1s5
0.132603619	0.567695471	0.941396947	hnrnpa0b
0.521491157	0.56771519	0.941396947	XLOC_040910
0.496311515	0.567727221	0.941396947	si:dkeyp-35e5.10
0.085605516	0.56784945	0.941396947	si:ch211-106h4.12
0.086112461	0.567854171	0.941396947	paf1
0.071035643	0.567919557	0.941396947	ddx1
-0.598572446	0.567928489	0.941396947	zgc:171509
0.161087469	0.567951865	0.941396947	zgc:110782
-0.083493947	0.567985395	0.941396947	aldoca
-0.092250692	0.568009314	0.941396947	zgc:171220
-0.11304066	0.568064736	0.941396947	si:dkey-11c5.11
-0.062489122	0.568080999	0.941396947	idh1
-0.23872837	0.568105963	0.941396947	atoh1c
0.182551732	0.568232817	0.941396947	nr2c2ap
0.071656844	0.568250058	0.941396947	dnajb6a
-0.076919677	0.568256135	0.941396947	amotl2a
0.191249507	0.568276232	0.941396947	tspan13a
-0.156118267	0.568292718	0.941396947	zgc:153169
-0.106196279	0.568298821	0.941396947	ACOT12
0.581549466	0.56835356	0.941396947	ftr14l
-0.301105417	0.568369682	0.941396947	CABZ01067348.1
-0.151521213	0.568404513	0.941396947	si:dkey-20d21.12
0.226867504	0.568487902	0.941396947	loxl4
-0.067975469	0.568552696	0.941396947	mbpa
-0.474034691	0.568580278	0.941396947	BX248136.1
-0.096519362	0.568605854	0.941396947	adgrb2
-0.217463513	0.568609798	0.941396947	LOC101886547
-0.059762256	0.568733417	0.941396947	stat1a
0.134802621	0.568742463	0.941396947	fbxo42
-0.114449532	0.568748458	0.941396947	LOC108182859
-0.111638945	0.568789512	0.941396947	sgsm1b
-0.067334163	0.568811415	0.941396947	si:ch211-13c6.2
0.423858847	0.568946529	0.941396947	tnfaip2b
-0.176598534	0.568990686	0.941396947	acap2
-0.090310005	0.569096031	0.941396947	slc4a4a
0.210064545	0.569099231	0.941396947	si:dkey-283j8.1
0.144488929	0.569119214	0.941396947	lgals8a
0.156973303	0.569181507	0.941396947	si:ch1073-266p11.2
0.109249772	0.569191774	0.941396947	scamp2l
0.477837713	0.569331967	0.941396947	si:dkey-42l16.1
0.398662924	0.569355116	0.941396947	BX942819.3
0.086320393	0.569420388	0.941396947	znf1152
-0.076976084	0.56947428	0.941396947	rpl26
0.073855091	0.56949366	0.941396947	npc2
-0.07527809	0.569495411	0.941396947	vbp1
0.208763309	0.56949696	0.941396947	CR759845.1
-0.08483801	0.569500046	0.941396947	sacm1la
0.111924424	0.569569552	0.941396947	gsx2
0.618004594	0.56959809	0.941396947	CR385040.1
0.599008248	0.569614658	0.941396947	XLOC_001113
0.456622134	0.569704555	0.941396947	stra6l
-0.067271563	0.569727515	0.941396947	mdm2
0.268432602	0.569739894	0.941396947	tepsin
-0.334580662	0.569780876	0.941396947	ABCD2 (1 of many)
-0.069695126	0.569782678	0.941396947	xrcc1
-0.094156375	0.56979039	0.941396947	rpl29
0.088022524	0.569804865	0.941396947	tefb
-0.249320903	0.569823266	0.941396947	lrrc6
-0.050431013	0.569826995	0.941396947	syt11b
-0.096879104	0.569917014	0.941396947	cnstb
-0.069850731	0.569944123	0.941396947	ehmt2
0.13079654	0.569959198	0.941396947	mkrn2os.2
0.093094347	0.569963442	0.941396947	si:dkey-94f20.4
0.216393013	0.570004736	0.941396947	wu:fc34e06
0.091359335	0.570076135	0.941396947	kcnc2
0.112582809	0.570104679	0.941396947	BX005108.2
-0.140176952	0.570113438	0.941396947	si:ch211-158d24.2
0.080603229	0.57015333	0.941396947	zfand6
-0.085803419	0.570189358	0.941396947	ptprfb
-0.068030391	0.570193101	0.941396947	sirt3
0.285401374	0.570203343	0.941396947	LOC108181097
-0.492645958	0.570219154	0.941396947	hoxa13b
0.21182221	0.57024567	0.941396947	znf1113
-0.393385388	0.570297605	0.941421202	LOC103911563
0.174247071	0.570356598	0.941457104	ttc12
-0.113644697	0.570428725	0.94147048	ghdc
0.331696148	0.570439191	0.94147048	LOC100333228
0.122885562	0.57049526	0.9414991	grasp
0.07819169	0.570531024	0.9414991	kdm7aa
-0.077408095	0.570593715	0.941541088	cntnap5b
0.324893246	0.570641618	0.941558669	LOC108192086
0.065361673	0.570720704	0.941627698	ppp2r5ea
-0.144103668	0.570796064	0.941675536	nlrc6
-0.246390978	0.570824205	0.941675536	CABZ01077220.2
-0.239988928	0.570935275	0.941797303	LOC100332221
-0.061011741	0.571062448	0.941826329	daam1a
0.227420697	0.571065956	0.941826329	trim35-24
0.584179387	0.571102249	0.941826329	m1ap
-0.489743166	0.57114527	0.941826329	LOC100535476
-0.394508229	0.571190612	0.941826329	si:ch211-183d5.2
0.532315624	0.571285269	0.941826329	LOC110438426
0.627359476	0.571329366	0.941826329	trim35-10
0.125283768	0.571356294	0.941826329	XLOC_021896
-0.064652614	0.571366409	0.941826329	tmem214
-0.08697629	0.571401095	0.941826329	arrb1
0.07212715	0.571446012	0.941826329	atcaya
-0.0797566	0.571483766	0.941826329	camk2b1
-0.169404582	0.571494681	0.941826329	LOC101882703
0.141058706	0.57154545	0.941826329	cavin1a
-0.208813506	0.571603418	0.941826329	si:dkey-193b15.5
-0.15124574	0.57163761	0.941826329	LOC110439352
0.197637022	0.571660466	0.941826329	si:dkey-30c15.10
-0.099024989	0.571707618	0.941826329	fam92a1
-0.062865278	0.571713353	0.941826329	rnd1a
-0.747126274	0.57173731	0.941826329	adamts13
-0.13953117	0.571737478	0.941826329	XLOC_043650
0.295296898	0.571788136	0.941826329	cskl
0.076001876	0.571978716	0.941826329	fam208ab
0.086776423	0.572027689	0.941826329	gde1
0.370734601	0.572068824	0.941826329	XLOC_042812
-0.050431249	0.572153492	0.941826329	cdh6
0.102178402	0.572156493	0.941826329	cfap45
-0.096536076	0.57220984	0.941826329	fbxo28
-0.090676667	0.572247546	0.941826329	trim2b
0.223773462	0.572283605	0.941826329	CU019662.1
0.254862103	0.572300404	0.941826329	BX537274.2
0.120216685	0.572301724	0.941826329	si:ch211-274p24.4
0.077020564	0.572304897	0.941826329	nudt3b
0.453273197	0.572330183	0.941826329	apoba
0.091444796	0.57233519	0.941826329	si:ch211-194c3.5
-0.195867494	0.572398951	0.941826329	FP102192.2
0.369942181	0.572422582	0.941826329	si:ch211-155o21.3
0.077900723	0.572464995	0.941826329	mgat4c
-0.13404391	0.572475875	0.941826329	zgc:171558
0.1246093	0.572493822	0.941826329	usp11
-0.331174535	0.57253393	0.941826329	zgc:158328
-0.121789236	0.572574984	0.941826329	p2rx1
0.120510004	0.572575418	0.941826329	sf3b5
0.077200727	0.572646119	0.941826329	arhgef5
0.145660705	0.572672283	0.941826329	lcmt2
0.695233371	0.572707636	0.941826329	slc41a2a
0.224178136	0.57273837	0.941826329	alox5a
-0.635548331	0.572781034	0.941826329	slc6a14
0.078589922	0.572836031	0.941826329	tia1
0.081333137	0.572868736	0.941826329	tubb2
-0.074858725	0.572916756	0.941826329	si:dkey-6n21.12
0.120564676	0.573019196	0.941826329	umad1
0.686390734	0.573035651	0.941826329	BX324227.1
0.110671155	0.57307106	0.941826329	saal1
0.267946564	0.573074538	0.941826329	CABZ01063971.1
0.179797951	0.573074702	0.941826329	si:ch1073-357b18.4
-0.398589057	0.573076619	0.941826329	dele1
0.220101498	0.57316583	0.941861817	nfil3-2
-0.087387975	0.573206409	0.941861817	zfpm2b
0.123382688	0.57323608	0.941861817	mamdc2a
0.086568762	0.573272372	0.941861817	elp6
-0.447533087	0.573311038	0.941861817	si:rp71-1f1.5
-0.112255232	0.573321773	0.941861817	thsd7aa
-0.062982515	0.573551589	0.941873788	kif3a
-0.083999951	0.573553629	0.941873788	ankib1b
0.466423229	0.573597576	0.941873788	si:dkey-47k20.4
-0.058869003	0.573635623	0.941873788	oaz1a
0.093614443	0.573649027	0.941873788	cbx6b
-0.641186714	0.573722361	0.941873788	LOC108190746
-0.089699362	0.573732443	0.941873788	znf1157
-0.164911232	0.573752394	0.941873788	XLOC_044147
0.077823699	0.573757472	0.941873788	myclb
0.238617078	0.573838463	0.941873788	XLOC_041269
-0.087836054	0.573840087	0.941873788	gtf2ird1
0.087462467	0.57385135	0.941873788	snupn
-0.072828257	0.573932591	0.941873788	mrps30
0.272759686	0.574001682	0.941873788	XLOC_019150
-0.105879946	0.574019792	0.941873788	mfsd12a
0.60430164	0.574069316	0.941873788	mir103
0.660849538	0.574071548	0.941873788	XLOC_005276
-0.073870736	0.574105035	0.941873788	zfyve19
0.321899036	0.574166636	0.941873788	si:dkey-172k15.4
-0.26585215	0.574182894	0.941873788	htr7b
0.086273745	0.574225621	0.941873788	rtn4rl2a
-0.070425755	0.574317767	0.941873788	pnpo
-0.137226085	0.574326655	0.941873788	adat3
0.437439697	0.57434507	0.941873788	si:ch211-129o18.4
0.106863483	0.574412494	0.941873788	cnpy2
0.212193304	0.574449681	0.941873788	acod1
-0.194579235	0.574485413	0.941873788	lyplal1
-0.107799263	0.574497789	0.941873788	gstt1b
0.075620966	0.574537322	0.941873788	cemip
0.159622074	0.574582802	0.941873788	csrp1b
-0.086549286	0.574661489	0.941873788	LOC108179023
0.346227806	0.574675215	0.941873788	gas2b
-0.097234382	0.574678358	0.941873788	ankrd39
0.069787581	0.574756172	0.941873788	dctn4
-0.165772175	0.57478658	0.941873788	SH2D3A
0.171134053	0.574806995	0.941873788	arf4a
0.10840885	0.574849233	0.941873788	rhoua
0.102150318	0.574853109	0.941873788	hmgb2b
-0.112931794	0.574868938	0.941873788	BX470259.1
0.313008139	0.574873494	0.941873788	hrh1
-0.322629734	0.574924698	0.941873788	oc90
-0.074678302	0.574944019	0.941873788	wdcp
0.442660766	0.574954543	0.941873788	si:dkeyp-82a1.8
-0.192190381	0.574968527	0.941873788	ppp1r9ala
0.477651547	0.575036407	0.941878699	hoxc6a
0.076390138	0.575046046	0.941878699	mbnl2
0.087261591	0.575121445	0.941941161	atp13a3
0.076567962	0.575233129	0.941988232	tbrg1
0.101200796	0.575261919	0.941988232	l1cama
0.602903277	0.575262449	0.941988232	XLOC_038945
-0.085626315	0.575299245	0.941988232	slc6a1b
0.656165643	0.575351072	0.942009373	LOC110438650
0.39789692	0.575386689	0.942009373	zgc:153920
-0.061369025	0.575443833	0.942041914	taldo1
-0.121315548	0.5754843	0.942044376	CU638870.1
0.21907321	0.575519871	0.942044376	notum1b
-0.162049274	0.575604131	0.942075521	paplnb
0.32123358	0.575613435	0.942075521	LOC103909937
-0.100099092	0.575748634	0.942121399	strn
0.616420082	0.575785047	0.942121399	LOC110439743
0.144638669	0.575796002	0.942121399	grin2da
-0.568322513	0.575841903	0.942121399	CU013548.1
-0.075864643	0.575848879	0.942121399	tbpl1
0.057604563	0.57586509	0.942121399	pgrmc2
0.083785561	0.575923899	0.942146433	cldn23a
0.078308559	0.575980673	0.942146433	rtraf
0.323129959	0.575992206	0.942146433	XLOC_010328
-0.068769679	0.576090238	0.942216775	ankra2
0.121105588	0.576140491	0.942216775	ntm
0.442366013	0.576150791	0.942216775	CR388077.1
-0.750223059	0.576200483	0.942216775	hoxa13a
0.25412476	0.576301347	0.942216775	kif1c
-0.286419971	0.576311591	0.942216775	LOC100329844
-0.209608414	0.576317705	0.942216775	mylpfb
0.148392461	0.576343573	0.942216775	ccdc62
0.062745558	0.576370678	0.942216775	lrp1bb
0.310464197	0.576503049	0.942231029	upp1
0.105443194	0.57655278	0.942231029	psph
0.133753747	0.576581007	0.942231029	rbks
0.171442536	0.576593509	0.942231029	tonsl
0.098077011	0.576623625	0.942231029	tmx4
0.080195367	0.576673904	0.942231029	si:ch211-133n4.6
-0.089022871	0.576676944	0.942231029	prdm11
-0.068743568	0.576752734	0.942231029	foxk2
-0.08285796	0.576837857	0.942231029	morc3a
-0.078674873	0.576868579	0.942231029	vamp1
0.131639157	0.576869969	0.942231029	lamc1
-0.055199143	0.576875745	0.942231029	vps35
0.095807575	0.576914922	0.942231029	FAM124A
-0.103637175	0.576925834	0.942231029	lad1
-0.125149651	0.576938518	0.942231029	zmp:0000001048
0.109170211	0.577073754	0.94228816	adgb
0.089338227	0.577096267	0.94228816	narfl
-0.40953467	0.577099131	0.94228816	fermt3b
-0.070512748	0.577130888	0.94228816	GARNL3
0.075636462	0.577159885	0.94228816	copz2
0.30544707	0.577322801	0.942400808	cyp7a1
0.075903077	0.577333861	0.942400808	tmem189
0.198521796	0.577379781	0.942400808	CU570769.3
0.066892239	0.577402882	0.942400808	si:ch211-194k22.8
-0.084202642	0.57741529	0.942400808	pnpla4
-0.155451096	0.57747181	0.942432205	LOC103909649
0.111906604	0.577628224	0.942626614	ralbb
0.077423202	0.577747944	0.942735581	polr2gl
0.090053074	0.577784544	0.942735581	myo10
-0.057751214	0.577850728	0.942735581	tenm1
0.100759027	0.577891565	0.942735581	osbpl5
-0.468794081	0.577920058	0.942735581	pgr
0.416291891	0.577963717	0.942735581	CABZ01010830.1
0.554813698	0.578069376	0.942735581	LO017849.1
-0.065864833	0.578093769	0.942735581	nedd4l
0.09961291	0.578218373	0.942735581	zgc:113263
0.277567266	0.578269226	0.942735581	CR786571.2
0.142607042	0.578287413	0.942735581	nppc
0.086890042	0.57835313	0.942735581	cables2a
-0.099810045	0.57836252	0.942735581	adam17a
-0.063666772	0.578384037	0.942735581	ccng2
-0.6566817	0.578391486	0.942735581	CR377229.1
-0.089676542	0.578395111	0.942735581	slc13a5a
-0.085087367	0.578459761	0.942735581	magi2b
0.090043384	0.578461455	0.942735581	mapk12a
-0.077709694	0.578494594	0.942735581	mfsd13a
-0.227288548	0.578566768	0.942735581	si:ch211-256a21.4
0.302767728	0.578687078	0.942735581	XLOC_011272
0.374128783	0.578705804	0.942735581	hyal2a
0.054750839	0.578731973	0.942735581	tent4b
0.095449999	0.578757094	0.942735581	XLOC_034863
0.192556923	0.578777212	0.942735581	dus2
-0.136839586	0.57878765	0.942735581	CABZ01039863.1
-0.109871032	0.578793797	0.942735581	si:dkey-264d12.5
0.379110298	0.578795535	0.942735581	si:ch73-338o16.4
0.24126483	0.578876685	0.942735581	CT583728.4
0.201187818	0.578922807	0.942735581	si:ch73-105b23.1
0.10982921	0.578930215	0.942735581	lgi1b
0.071411112	0.578953461	0.942735581	rpz
-0.139154254	0.578963981	0.942735581	itgb3a
-0.08922274	0.578992755	0.942735581	slc6a4a
-0.560963298	0.579007734	0.942735581	ftr76
0.565922784	0.579037607	0.942735581	XLOC_020170
0.108421331	0.579131381	0.942766353	sdk1b
-0.078246456	0.579156766	0.942766353	six3b
-0.077769297	0.579217119	0.942766353	ormdl3
-0.079825416	0.579229364	0.942766353	gpr37a
0.109487615	0.579313819	0.942766353	ccdc12
0.580840939	0.57933816	0.942766353	LOC110437930
0.0637446	0.579371746	0.942766353	kpna3
-0.384563021	0.579383723	0.942766353	CR847906.1
-0.092225969	0.579478615	0.942766353	arl15a
-0.090758713	0.579484121	0.942766353	tfap2e
0.071091182	0.579658395	0.942766353	mgaa
0.307397391	0.579697921	0.942766353	syne2a
-0.065388307	0.579711003	0.942766353	si:ch1073-322p19.1
0.096940294	0.579726979	0.942766353	hcfc2
0.342899948	0.579785213	0.942766353	exoc3l4
0.076366428	0.579808874	0.942766353	CABZ01041604.1
-0.084816571	0.579848156	0.942766353	scg2a
-0.253483958	0.579878426	0.942766353	ltb4r2a
-0.342239896	0.579885149	0.942766353	mcoln2
0.096870941	0.57989642	0.942766353	tsen54
-0.066784461	0.579916309	0.942766353	smarca2
0.083690289	0.579918047	0.942766353	myh11b
0.087673525	0.579919581	0.942766353	cyth1a
-0.096445099	0.57995161	0.942766353	tbc1d31
0.097758945	0.580058965	0.94283158	ada
0.228066426	0.580066331	0.94283158	BX470211.1
0.061209598	0.580116421	0.942834811	kif5ba
-0.09447028	0.580142917	0.942834811	CU651662.1
-0.123704777	0.580312296	0.942981057	aldh1l2
-0.072392227	0.580319308	0.942981057	si:ch73-109d9.1
-0.569905169	0.580368994	0.942981057	map3k8
0.497059406	0.580425526	0.942981057	XLOC_009917
-0.238989262	0.580454264	0.942981057	si:ch73-81k8.2
0.099028747	0.580497521	0.942981057	fam163b
0.082786878	0.580556052	0.942981057	iqce
0.571082128	0.580563566	0.942981057	XLOC_022718
-0.380541465	0.580568644	0.942981057	LOC794117
0.175135611	0.580612682	0.942991993	CU633775.1
0.075821973	0.580746375	0.943129588	zgc:172302
-0.093881288	0.580772022	0.943129588	lrrc73
0.089460149	0.58084955	0.943194895	fam69aa
-0.076473227	0.581013494	0.943267129	nxph2a
0.071204952	0.581087461	0.943267129	fth1b
0.462129208	0.581101379	0.943267129	BX323855.2
-0.121111079	0.581104808	0.943267129	fam69ab
-0.101501583	0.581146724	0.943267129	znf341
0.226926775	0.581159241	0.943267129	fgf16
-0.215502794	0.581168511	0.943267129	si:dkey-250k10.1
0.729006473	0.581248678	0.943267129	XLOC_002522
0.362355025	0.581272438	0.943267129	CR396583.1
-0.084337434	0.58140162	0.943267129	zgc:153675
-0.066002895	0.581409601	0.943267129	acvr2ba
-0.184646766	0.581447901	0.943267129	herc4
-0.107644764	0.581477023	0.943267129	CU695117.1
-0.142178416	0.581510984	0.943267129	si:dkey-49n23.1
0.10270929	0.581528421	0.943267129	hpcal4
0.072582997	0.581679068	0.943267129	ogg1
-0.077684427	0.581685525	0.943267129	plekhg7
0.107976451	0.581698242	0.943267129	mdga1
-0.440792791	0.581711593	0.943267129	LOC100334612
0.119249873	0.581736013	0.943267129	tmem234
-0.05649013	0.581752701	0.943267129	hmgcl
0.067235619	0.58189902	0.943267129	XLOC_014397
-0.338357894	0.581948927	0.943267129	CR339059.4
0.223284853	0.581963029	0.943267129	agbl2
-0.211955752	0.58205703	0.943267129	nrm
0.342781334	0.582095651	0.943267129	LOC108190036
0.096922084	0.582096463	0.943267129	shroom4
-0.108893453	0.582140307	0.943267129	kcnj11
0.550701116	0.582157642	0.943267129	LOC108190762
-0.092969188	0.582189923	0.943267129	cep57l1
-0.079723794	0.582211513	0.943267129	si:ch1073-440b2.1
0.355005908	0.582239242	0.943267129	LOC100538090
0.100674111	0.582256241	0.943267129	triqk
-0.221896951	0.582275174	0.943267129	si:dkey-95p16.1
-0.147623982	0.582304958	0.943267129	tekt2
-0.153195778	0.58231434	0.943267129	CABZ01075125.1
0.402195901	0.582325185	0.943267129	stk24a
0.119798005	0.582377416	0.943267129	fam228a
0.45956844	0.582398786	0.943267129	XLOC_039167
0.072839384	0.582507171	0.943267129	mtmr9
0.184188699	0.582514685	0.943267129	dsela
-0.091829454	0.582520807	0.943267129	tmem39a
0.111931295	0.582523405	0.943267129	nadka
0.072938217	0.582540879	0.943267129	wsb2
-0.10537242	0.582573242	0.943267129	si:ch211-150o23.3
0.086401388	0.582634087	0.943305223	farp2
0.19609514	0.582679986	0.943312623	si:ch211-87j1.4
0.300733643	0.58277236	0.943312623	tiam2b
-0.063489775	0.582809474	0.943312623	zgc:92744
-0.093088479	0.582817354	0.943312623	sh3d19
0.055845263	0.582844899	0.943312623	hrasb
0.108784353	0.582884622	0.943312623	kcna2a
0.064662322	0.582937171	0.943312623	pnisr
0.163536712	0.582937198	0.943312623	XLOC_019592
-0.089840973	0.582984078	0.943328097	znf644b
0.06585284	0.583055818	0.943383791	si:dkey-44k1.5
0.080522229	0.583133061	0.94342334	yod1
-0.078747123	0.583155101	0.94342334	abcd3b
0.11285744	0.583192227	0.94342334	cnga3b
0.163705029	0.583295464	0.94349307	gdf6b
0.074364577	0.583309981	0.94349307	atp1b2a
-0.311547781	0.58343951	0.943618101	si:dkey-98f17.5
0.174136033	0.583503363	0.943618101	zgc:173548
-0.097124363	0.583504436	0.943618101	crfb4
0.077484883	0.58356864	0.943618101	nudt4a
-0.395900585	0.583573929	0.943618101	si:dkeyp-121d2.7
-0.159019918	0.583745561	0.943678364	RNF157
-0.054795893	0.583756092	0.943678364	si:dkey-27b3.2
0.056856001	0.583775645	0.943678364	chd7
-0.238531484	0.583783767	0.943678364	dnaaf2
0.623142753	0.583803163	0.943678364	mxb
-0.114863571	0.584054643	0.943678364	ctu1
-0.234123732	0.584063122	0.943678364	si:dkey-183n20.15
0.075455152	0.584231242	0.943678364	KIF2A
-0.093858875	0.584239779	0.943678364	wu:fc33b09
0.057442581	0.584246712	0.943678364	coro2ba
-0.077904724	0.58425003	0.943678364	si:dkey-253i9.4
0.258476271	0.58425864	0.943678364	htr1e
-0.059950904	0.584351345	0.943678364	cbx2
0.171813155	0.584396564	0.943678364	hpda
-0.215472264	0.584427772	0.943678364	fadd
0.562959915	0.584443859	0.943678364	si:dkey-242h9.3
0.074436666	0.584458747	0.943678364	golga7
-0.099194409	0.584487262	0.943678364	zgc:111983
-0.100655469	0.584505609	0.943678364	pyroxd2
-0.147131491	0.58451889	0.943678364	cacnb4a
-0.089188735	0.584543972	0.943678364	pcdh1g29
0.110444258	0.584552632	0.943678364	flt1
-0.122793131	0.584560272	0.943678364	stk38b
-0.110421682	0.58456842	0.943678364	CR847936.1
-0.058881467	0.58467424	0.943678364	si:ch73-386h18.1
0.097431172	0.58469075	0.943678364	zgc:77739
-0.083858935	0.584702374	0.943678364	CABZ01068177.1
-0.197248056	0.584713881	0.943678364	idua
0.480017291	0.58472834	0.943678364	si:cabz01036022.1
0.144996334	0.584763421	0.943678364	mir125a-1
-0.161355919	0.58476849	0.943678364	klhl22
0.188456764	0.584813862	0.943691337	LOC101883509
0.067026737	0.585002644	0.943886523	spag1a
-0.119531911	0.585009501	0.943886523	nphp1
-0.100025304	0.585067617	0.94390248	cracr2ab
0.185576234	0.585162022	0.94390248	drd7
0.110964428	0.585174661	0.94390248	gal3st3
-0.131220944	0.585261865	0.94390248	adpgk
-0.135597189	0.585279641	0.94390248	cdnf
0.225939206	0.58531403	0.94390248	havcr2
0.168223175	0.585317273	0.94390248	zgc:113274
0.417182129	0.585385071	0.94390248	XLOC_020459
-0.601890359	0.585417836	0.94390248	LOC110437985
0.087883578	0.585504046	0.94390248	eya2
-0.385418176	0.585511643	0.94390248	XLOC_022150
-0.15121272	0.585522449	0.94390248	AL954191.1
0.07493218	0.585527427	0.94390248	rpl35
0.663023479	0.585583951	0.94390248	XLOC_042938
0.529721628	0.585604424	0.94390248	si:dkey-15h8.17
-0.206743494	0.585624419	0.94390248	CABZ01045617.1
0.064343477	0.585694165	0.94390248	cited4a
-0.107529705	0.585733636	0.94390248	si:dkey-238i5.2
0.180860495	0.585741603	0.94390248	nr1d2b
-0.49552029	0.585826618	0.94390248	CR626886.2
-0.069899731	0.585862417	0.94390248	zgc:103678
0.088102	0.585864801	0.94390248	heatr5b
0.161096305	0.58587823	0.94390248	LOC110438004
0.073360626	0.585942525	0.943942954	lin37
0.076130797	0.585978037	0.943942954	CABZ01113954.1
0.056867435	0.586269276	0.944053811	strip1
0.175583665	0.586282935	0.944053811	ptgdsa
0.255575382	0.586291547	0.944053811	dhcr24
0.054158179	0.586330481	0.944053811	syap1
0.073674666	0.586348942	0.944053811	hacd2
-0.086190189	0.586362928	0.944053811	smcr8a
-0.150042016	0.58637892	0.944053811	zp3b
-0.104846374	0.58638728	0.944053811	zzz3
0.112666321	0.586394352	0.944053811	slc1a7a
0.131467363	0.586420324	0.944053811	si:dkey-79d12.4
-0.387561526	0.586494846	0.944113654	CU682777.1
0.078392094	0.58660206	0.944158859	trim71
-0.098208868	0.586616548	0.944158859	msx2b
-0.055969396	0.586634981	0.944158859	lpgat1
-0.069242617	0.586848899	0.944299871	slit1b
-0.259515411	0.586849889	0.944299871	CABZ01070747.1
-0.072441108	0.58685903	0.944299871	arih1
0.070461503	0.586872022	0.944299871	si:ch73-335l21.1
0.153821614	0.586940413	0.944334068	suv39h1b
0.077684352	0.587016081	0.944334068	fam210aa
-0.197894195	0.587059842	0.944334068	abhd6b
0.201369669	0.587061854	0.944334068	LO017938.1
-0.473723419	0.587135092	0.944334068	acmsd
-0.059891423	0.587149349	0.944334068	mpp2b
0.305977797	0.587154781	0.944334068	jak3
0.180637249	0.58731095	0.944525143	si:dkey-9k7.3
-0.305064195	0.587350911	0.944529317	htr2cl2
-0.217268489	0.587445203	0.944571368	XLOC_014032
-0.056310028	0.587451795	0.944571368	atp6v1h
-0.062962104	0.587515352	0.944613476	ap2m1a
-0.096762571	0.587617144	0.944717049	dgat1b
0.141165076	0.587743554	0.944860185	si:ch211-51h4.2
0.148125558	0.587787929	0.944871433	mllt1a
0.168270685	0.587830155	0.944879223	acbd5b
-0.370665092	0.587935898	0.944892222	slc2a3b
0.053039745	0.587952198	0.944892222	tle2a
-0.087434867	0.587996255	0.944892222	gsta.2
-0.496535709	0.588005934	0.944892222	pcdh2g12
0.101874271	0.588025142	0.944892222	kxd1
-0.073905355	0.588351883	0.945261911	chsy1
-0.075239503	0.588368326	0.945261911	scrn2
-0.142269294	0.588389294	0.945261911	c16h2orf66
0.358906114	0.588404786	0.945261911	si:cabz01054394.5
-0.131621334	0.588459973	0.945290494	zgc:153240
0.43925312	0.588555203	0.945383391	CR626941.1
0.598653708	0.588633682	0.945449371	tlr2
0.160674526	0.588818226	0.945595389	neto2b
-0.050816452	0.588884265	0.945595389	tefa
0.279173096	0.588910248	0.945595389	CT573139.2
-0.133082444	0.588947637	0.945595389	rab11al
0.139262782	0.588948613	0.945595389	LOC101886880
0.118149386	0.588956591	0.945595389	zgc:194629
0.254887086	0.589005784	0.945595389	LOC110438346
0.585131723	0.589121333	0.945595389	si:ch211-232m8.3
0.48391195	0.58918653	0.945595389	mir729
0.074295427	0.589208239	0.945595389	rnaseh2c
0.079994053	0.589214885	0.945595389	sacm1lb
-0.108506498	0.589215697	0.945595389	apol1
0.239793714	0.589230936	0.945595389	pi4k2a
-0.508451739	0.589248301	0.945595389	sult1st2
0.12200503	0.589419436	0.945685938	barx1
-0.061833027	0.589420918	0.945685938	c1qtnf4
-0.444768939	0.589430085	0.945685938	AL929222.1
0.079888436	0.589454373	0.945685938	ptpn1
0.071165417	0.589564804	0.94580308	txndc16
0.144800767	0.589713041	0.945926415	hdr
0.094155796	0.589717929	0.945926415	si:dkey-50i6.6
-0.053598016	0.589753948	0.945926415	kifc3
-0.100586875	0.589901853	0.945993531	lactbl1a
-0.089618175	0.5899087	0.945993531	vil1
0.056704106	0.589943261	0.945993531	brd3a
-0.231855136	0.589945487	0.945993531	hsd17b3
-0.295324113	0.590024185	0.946059711	prl
-0.071589567	0.590095542	0.946114113	kmt5c
-0.359210715	0.590328656	0.946334267	dusp10
-0.475738983	0.590367631	0.946334267	LOC101885989
-0.059721839	0.590416495	0.946334267	mllt10
-0.083213114	0.590469793	0.946334267	pigr
-0.100695677	0.590583674	0.946334267	pebp1
-0.167741891	0.590599549	0.946334267	aldh8a1
0.089399138	0.590612838	0.946334267	tgfb2
0.08137173	0.59067291	0.946334267	rfc3
0.296982814	0.590687085	0.946334267	XLOC_015089
0.067549526	0.59070065	0.946334267	zdbf2
-0.411191835	0.590707164	0.946334267	BX248418.1
-0.057476552	0.590708888	0.946334267	sh3glb1b
-0.078650133	0.590719535	0.946334267	irf2bp1
-0.076670571	0.590876977	0.946526504	afap1l2
-0.149817716	0.590952225	0.946550635	lyrm1
-0.082700947	0.590966933	0.946550635	b3galt1b
0.058434889	0.591128453	0.946710289	selenot2
-0.443734933	0.591213791	0.946710289	XLOC_008303
-0.062211171	0.59124391	0.946710289	tubgcp4
-0.062694131	0.591337961	0.946710289	ptpn4b
0.071180827	0.591379575	0.946710289	diaph2
-0.171812308	0.591403694	0.946710289	BX247868.1
-0.221073707	0.591431769	0.946710289	CR751227.2
-0.254509787	0.591438088	0.946710289	LO018608.1
-0.211688331	0.591463445	0.946710289	XLOC_043716
-0.072310022	0.591479042	0.946710289	txndc15
-0.151284131	0.591492475	0.946710289	fam20a
0.059869213	0.591516034	0.946710289	uckl1b
0.072871593	0.591571883	0.946739731	fbxw7
0.09278214	0.591620315	0.946757301	tigarb
-0.397533225	0.591691898	0.946772085	si:dkey-170g13.2
0.281116871	0.591710517	0.946772085	wnt6b
-0.091226048	0.591741917	0.946772085	rwdd2b
-0.066530559	0.591782298	0.946776768	mrrf
0.105043972	0.591926776	0.946947981	zufsp
0.098623892	0.591978643	0.946954292	tcf3a
0.096796839	0.592029643	0.946954292	fmn2a
-0.585127896	0.592043106	0.946954292	CR786571.3
0.111866591	0.592095397	0.94697801	tmcc3
-0.189217331	0.59227122	0.947024438	mmp13a
-0.082963279	0.592320166	0.947024438	mrps5
-0.080073324	0.592398353	0.947024438	armc9
0.191330588	0.592403151	0.947024438	CT737190.1
-0.27432333	0.592418926	0.947024438	XLOC_029934
-0.076687086	0.592445762	0.947024438	tnk2b
-0.081090224	0.592507122	0.947024438	ankrd9
0.171329784	0.592523157	0.947024438	zgc:193742
-0.072008616	0.592527385	0.947024438	evlb
0.060254951	0.592533504	0.947024438	cxxc5a
0.058521256	0.592536534	0.947024438	zfyve21
-0.14095602	0.592634299	0.947114576	si:dkey-1h24.2
0.14290306	0.592667868	0.947114576	si:ch211-85n16.4
0.110554588	0.592880526	0.947256753	plekhg2
-0.097795923	0.592882091	0.947256753	chchd7
0.088903985	0.592900622	0.947256753	vrk1
-0.550902454	0.592930584	0.947256753	hoxd10a
0.059826813	0.592955827	0.947256753	morf4l1
0.137927532	0.592981678	0.947256753	msx2a
-0.19681487	0.593170975	0.947398731	cfap206
-0.054466483	0.593203176	0.947398731	si:ch211-155e24.3
0.306383953	0.59322232	0.947398731	LOC100332841
-0.074700515	0.593242828	0.947398731	pcdh2g17
0.073021624	0.593257952	0.947398731	si:ch211-67e16.11
0.202407426	0.593376879	0.947481095	frrs1a
0.078448942	0.593428187	0.947481095	ppa2
0.126301716	0.593497932	0.947481095	zgc:112334
-0.586491727	0.593754545	0.947481095	CR388079.1
0.315325502	0.593797369	0.947481095	CR450824.2
-0.065369864	0.593814306	0.947481095	emid1
0.123505589	0.593838325	0.947481095	BX511120.1
0.071272574	0.593857957	0.947481095	ciapin1
0.412548285	0.593899543	0.947481095	LOC110437706
-0.136595089	0.593916619	0.947481095	htr2ab
0.623982621	0.593936762	0.947481095	si:ch211-271g18.1
0.070811677	0.593952293	0.947481095	rps17
0.182096828	0.59408756	0.947481095	si:dkey-202l22.6
0.58662966	0.594117966	0.947481095	CR677513.1
0.060784211	0.594139424	0.947481095	srsf3b
0.149723311	0.594157116	0.947481095	fam198b
-0.068049465	0.594176253	0.947481095	pdrg1
-0.054795468	0.594289872	0.947481095	nptnb
0.063201705	0.594301968	0.947481095	bhlhe40
0.134601997	0.594331226	0.947481095	ms4a17a.10
0.074672661	0.594388208	0.947481095	cnksr1
0.060843024	0.59444498	0.947481095	pgrmc1
-0.095174364	0.594455261	0.947481095	si:zfos-128g4.2
0.063990826	0.594472406	0.947481095	ddx39aa
0.257143473	0.594537408	0.947481095	XLOC_024725
0.29796301	0.594553299	0.947481095	LOC108181470
-0.442719543	0.594570376	0.947481095	LOC108183930
0.056699784	0.594587756	0.947481095	arpc4l
-0.122988624	0.594611424	0.947481095	smarcal1
0.13875515	0.594654819	0.947481095	grna
-0.426893832	0.594703497	0.947481095	LOC100006699
0.100122721	0.594726755	0.947481095	CU539058.1
-0.177501109	0.594760809	0.947481095	CR932999.1
0.150215946	0.594762515	0.947481095	si:dkey-40c23.2
-0.058911023	0.594821148	0.947481095	cotl1
-0.413778283	0.594822742	0.947481095	si:ch211-198b3.4
-0.073453072	0.595089336	0.947481095	rpl22
-0.107912783	0.595093343	0.947481095	scube3
0.121093317	0.595108571	0.947481095	si:ch211-201o1.1
0.692004388	0.595109746	0.947481095	CR450764.3
0.24461337	0.595117836	0.947481095	FO704721.2
-0.067376797	0.595141941	0.947481095	scrt1b
-0.638870578	0.5952363	0.947481095	BX649282.3
-0.077508379	0.59523918	0.947481095	mvb12a
-0.141282358	0.595262815	0.947481095	cldnj
-0.070435709	0.595277412	0.947481095	LOC796453
0.074158684	0.595366715	0.947481095	emc6
-0.159873398	0.595380035	0.947481095	sctr
0.084011281	0.5954005	0.947481095	ruvbl2
0.056261098	0.595407489	0.947481095	rabgef1
0.090589385	0.59543648	0.947481095	XLOC_029275
-0.144470828	0.595462029	0.947481095	si:ch211-199i15.5
0.075347146	0.595464783	0.947481095	mob2a
0.462445758	0.595473213	0.947481095	BX530407.7
0.149026927	0.595481117	0.947481095	adamts3
-0.100699157	0.595566809	0.947481095	smyd4
-0.456280087	0.59558117	0.947481095	zgc:66024
0.067739749	0.595593032	0.947481095	si:dkey-118j18.2
-0.217750478	0.595607316	0.947481095	si:ch211-220i18.4
0.079581526	0.595622221	0.947481095	trmt61a
-0.060424497	0.595643339	0.947481095	g6pd
0.05201389	0.595669858	0.947481095	baz2a
0.056862989	0.595670922	0.947481095	cds2
-0.248413331	0.595719319	0.947498455	itgb7
-0.154821505	0.595801851	0.947565245	XLOC_024261
0.14505763	0.59585612	0.947565245	LOC103909958
0.085249417	0.595894135	0.947565245	phkb
0.128490088	0.595921099	0.947565245	LOC570723
0.11285224	0.595976855	0.947565245	ptrh2
-0.150222042	0.596006249	0.947565245	hmha1b
0.35643817	0.596023712	0.947565245	XLOC_039931
0.125569815	0.596123106	0.947663661	heg1
-0.058543175	0.596230882	0.94770409	nrd1a
0.25574255	0.596304507	0.94770409	LOC108180112
0.059540949	0.596306506	0.94770409	mapk8ip1a
-0.082313202	0.596310298	0.94770409	zdhhc23b
-0.105292606	0.596337144	0.94770409	atp5mea
0.11074587	0.596373485	0.94770409	CR855860.1
0.09617532	0.596490627	0.947775303	dock1
-0.062167432	0.596493286	0.947775303	ccdc186
0.056839855	0.5965509	0.947807268	slc30a9
-0.065239543	0.596703474	0.947910421	ccnt2b
-0.051836421	0.59671517	0.947910421	eif3ha
-0.200289134	0.596878666	0.947910421	si:dkey-19b23.10
0.204260475	0.596919513	0.947910421	twf1b
-0.394964526	0.596924964	0.947910421	cdh30
-0.068462922	0.596937123	0.947910421	tfap2d
0.06917957	0.596946148	0.947910421	gart
0.28903238	0.59698632	0.947910421	XLOC_019653
0.226160215	0.596993337	0.947910421	si:dkey-71l4.4
0.099237005	0.59708186	0.947910421	adgra2
-0.068438036	0.597182388	0.947910421	tnpo1
0.101515757	0.597196068	0.947910421	LOC101882765
-0.065111455	0.597242878	0.947910421	mosmob
-0.057187497	0.597271704	0.947910421	got2a
-0.073268841	0.597273976	0.947910421	deptor
0.155703389	0.597283245	0.947910421	fancc
0.09669462	0.597287401	0.947910421	abi3bpa
-0.196000882	0.597290813	0.947910421	si:ch73-244f7.3
-0.074800795	0.597402749	0.947978294	ntn1b
0.191187798	0.597413463	0.947978294	umodl1
0.401124358	0.597446088	0.947978294	LOC108182290
-0.126854654	0.59751491	0.948027987	xirp2b
-0.063216396	0.597593572	0.948093285	ssr2
0.135039348	0.597674713	0.948106022	itgb2
0.667362543	0.597676615	0.948106022	LOC101886133
0.06427754	0.597738467	0.948127377	rims1a
0.119296094	0.597855561	0.948127377	si:dkey-17m8.2
-0.057447757	0.597889314	0.948127377	zc3h7a
0.361073252	0.597896739	0.948127377	CABZ01056637.1
-0.11103249	0.597905865	0.948127377	ggh
-0.09106229	0.597915124	0.948127377	si:dkey-85a20.4
0.069142273	0.598037694	0.94823899	npl
0.070741784	0.598151854	0.94823899	si:ch73-15n15.3
0.08012071	0.598194381	0.94823899	pald1b
0.271177384	0.598204508	0.94823899	ddr2b
0.230924388	0.598216285	0.94823899	si:ch211-113e8.9
-0.195608473	0.598218226	0.94823899	si:dkey-29j8.1
-0.053506626	0.598252577	0.94823899	nap1l4a
0.104535154	0.598322591	0.94823899	dlx4b
0.245999973	0.598374129	0.94823899	cass4
0.132592253	0.598470732	0.94823899	si:ch211-193k19.1
0.500234211	0.598525882	0.94823899	CU182823.2
-0.162028303	0.598552717	0.94823899	npy8br
-0.115168322	0.598556723	0.94823899	stac
-0.109206228	0.598566482	0.94823899	oscp1a
0.161680435	0.598633958	0.94823899	adal
0.09021274	0.598642165	0.94823899	zgc:77151
0.498070463	0.598651076	0.94823899	CU856623.1
-0.152345769	0.598660735	0.94823899	vps54
0.350587059	0.598882917	0.94836294	CR848705.2
-0.205216966	0.598886537	0.94836294	adipoqb
0.087954681	0.598899939	0.94836294	n4bp2
-0.093049773	0.598933498	0.94836294	tmem168a
-0.496089978	0.598970456	0.94836294	lmod2a
-0.073728251	0.598978136	0.94836294	cacnb1
0.075389919	0.599011398	0.94836294	fam210ab
0.471406793	0.599117816	0.94836294	CU693368.1
-0.054853372	0.599181217	0.94836294	mgat3b
0.074075827	0.599183596	0.94836294	ogt.1
-0.064010498	0.599188083	0.94836294	si:ch211-254n4.3
0.12224894	0.599227265	0.94836294	si:ch211-275j6.5
-0.065486645	0.599248597	0.94836294	hcn2b
0.151622502	0.599315881	0.94836294	ap5s1
-0.101174768	0.599320729	0.94836294	srgap1a
-0.24243625	0.599372019	0.94836294	p2rx4a
0.200031569	0.599376783	0.94836294	CABZ01087502.1
-0.098187301	0.599468519	0.94841288	mhc1laa
-0.245129073	0.599483384	0.94841288	si:dkey-23a13.2
-0.237945706	0.599684341	0.948424569	smpd2a
-0.222590954	0.599777885	0.948424569	si:ch211-263p13.7
-0.153174548	0.599814059	0.948424569	XLOC_024516
0.087149198	0.599858743	0.948424569	ca2
0.166994875	0.599903888	0.948424569	chek1
-0.579152702	0.599938948	0.948424569	BX323797.3
-0.082846233	0.599975547	0.948424569	LOC797711
0.082516614	0.599997396	0.948424569	ndufb6
-0.087940489	0.600027181	0.948424569	LO018340.1
-0.072900685	0.600058315	0.948424569	drd1b
0.069210796	0.600095888	0.948424569	arhgap20
-0.094036876	0.60011929	0.948424569	fuk
-0.318781969	0.600145437	0.948424569	zgc:136472
-0.496538229	0.600155998	0.948424569	taar12g
-0.0994001	0.600270035	0.948424569	tgfbr1b
0.493640716	0.600333728	0.948424569	LOC100536156
0.055041587	0.600374562	0.948424569	zfx
-0.086756036	0.600409041	0.948424569	LOC101882721
0.384674826	0.600457714	0.948424569	prdm14
0.04770577	0.600514776	0.948424569	flot2a
0.0865635	0.600565764	0.948424569	arpc5lb
-0.090616929	0.600580523	0.948424569	si:ch73-140j24.4
-0.066218254	0.600604464	0.948424569	supt3h
-0.165157939	0.600605887	0.948424569	adgrf8
0.323203668	0.600728111	0.948424569	tdrd7b
-0.051653051	0.600797561	0.948424569	sb:cb81
-0.746031369	0.600806085	0.948424569	znf1011
0.073421882	0.600830494	0.948424569	cfdp1
0.26384393	0.60083447	0.948424569	si:ch211-245h14.1
0.547277372	0.600835166	0.948424569	XLOC_028339
0.275848936	0.600878063	0.948424569	syt1b
-0.26399625	0.600885708	0.948424569	LOC103910470
0.203077047	0.600905821	0.948424569	akt1
0.14322675	0.60093407	0.948424569	mocs2
0.112566637	0.600943274	0.948424569	angpt1
0.502779101	0.600945218	0.948424569	CU076099.2
-0.117799324	0.600983655	0.948424569	il34
0.498641364	0.60120681	0.948424569	svopb
0.061560446	0.60122868	0.948424569	kmt2ca
0.197663959	0.601252023	0.948424569	si:dkey-27o4.1
0.232743595	0.601321747	0.948424569	LOC108191505
-0.162093717	0.601438848	0.948424569	pask
-0.074914453	0.601537938	0.948424569	gramd1c
-0.119362911	0.601608815	0.948424569	ano9a
0.064197474	0.601640749	0.948424569	kif1b
0.257310345	0.601660404	0.948424569	CU468012.1
0.125518322	0.601757262	0.948424569	mvk
-0.074633084	0.601783024	0.948424569	fmn2b
-0.092947522	0.601784534	0.948424569	bcl9l
0.085869856	0.601795045	0.948424569	si:ch73-256g18.2
-0.086772776	0.601848045	0.948424569	tfeb
0.216618578	0.601861064	0.948424569	efcab1
0.070138161	0.601901024	0.948424569	ctnnbl1
-0.074972935	0.601946824	0.948424569	eomesa
-0.120325023	0.60197034	0.948424569	si:dkey-178o16.4
0.129437275	0.601991782	0.948424569	XLOC_036284
0.072086938	0.602147241	0.948424569	med6
-0.061616293	0.602147623	0.948424569	hira
-0.322914684	0.602154209	0.948424569	CU633486.1
0.125054233	0.602159927	0.948424569	CR391963.1
-0.091783848	0.602167796	0.948424569	mpi
-0.078336426	0.602181748	0.948424569	CABZ01058650.1
-0.077404541	0.6021937	0.948424569	tmprss4a
0.101585388	0.602215751	0.948424569	si:dkey-274m17.3
-0.602609368	0.602220157	0.948424569	si:dkeyp-73b11.8
-0.431468197	0.602238725	0.948424569	CR855375.2
0.13313701	0.602248563	0.948424569	omgb
-0.382465077	0.602254094	0.948424569	XLOC_013086
-0.069930232	0.602349142	0.948424569	dhx16
-0.238330243	0.602554079	0.948424569	slc10a4
0.065735098	0.602573368	0.948424569	sox11b
0.065613533	0.602576109	0.948424569	dynlt3
-0.132890588	0.602627948	0.948424569	ahrra
-0.473061654	0.602631934	0.948424569	RF01225
-0.248855935	0.602657037	0.948424569	si:ch211-62a1.3
0.067972177	0.602687169	0.948424569	slc4a4b
-0.238754076	0.602742902	0.948424569	LOC110437885
-0.206479943	0.60287281	0.948424569	CABZ01074085.1
0.1379566	0.602927332	0.948424569	bcar3
-0.379085513	0.602940071	0.948424569	LOC103910228
-0.087169377	0.602945569	0.948424569	glg1b
-0.140765115	0.602959607	0.948424569	dnah7
0.093249433	0.602967659	0.948424569	si:ch211-107p11.3
-0.57298329	0.603198915	0.948424569	CR769777.1
-0.221534815	0.603216254	0.948424569	zgc:153733
-0.273586379	0.603245362	0.948424569	mir101a
0.254636824	0.603251089	0.948424569	LOC110438328
-0.051923923	0.603316484	0.948424569	fam126a
-0.078193017	0.603348696	0.948424569	sema4bb
-0.104642256	0.603350815	0.948424569	XLOC_011126
0.067187849	0.603353545	0.948424569	tspan9b
-0.123657	0.603370578	0.948424569	rab21
-0.099588867	0.603371875	0.948424569	zgc:66479
0.228156435	0.603437632	0.948424569	slc12a10.3
-0.075507211	0.603618997	0.948424569	specc1la
-0.099912318	0.603691433	0.948424569	oprd1b
0.061758505	0.60374645	0.948424569	tmem94
-0.363427072	0.603836168	0.948424569	zgc:174646
0.278294061	0.603852408	0.948424569	si:dkey-237m9.2
0.081112378	0.603864477	0.948424569	mdh1ab
-0.080882445	0.603918297	0.948424569	nlrx1
-0.388439212	0.603961507	0.948424569	si:ch73-170d6.3
0.284194434	0.603964772	0.948424569	XLOC_003642
0.06914083	0.604052843	0.948424569	usp19
0.090887765	0.604127407	0.948424569	tada2b
0.414896507	0.604137121	0.948424569	lrrc66
-0.247252693	0.604142683	0.948424569	BX469930.1
-0.057467446	0.604144082	0.948424569	foxp2
-0.070583615	0.604147116	0.948424569	agr1
0.154314514	0.604225937	0.948424569	si:ch211-202e12.3
-0.221354619	0.604235808	0.948424569	rassf2b
-0.473003353	0.604277254	0.948424569	CR936977.2
-0.307270224	0.604325056	0.948424569	efcab2
0.09944134	0.604347889	0.948424569	foxn2b
-0.527402377	0.604349292	0.948424569	BX957322.2
0.065615458	0.604349701	0.948424569	sypl2a
-0.066320128	0.60442154	0.948424569	arid3a
-0.059329523	0.604440837	0.948424569	tprg1l
-0.071068108	0.604464294	0.948424569	dennd1a
-0.056459873	0.604530377	0.948424569	nkd1
0.089122491	0.604536856	0.948424569	edc4
-0.252938404	0.604550809	0.948424569	drd6b
0.066221987	0.604550918	0.948424569	cisd1
-0.186850418	0.604554007	0.948424569	si:ch73-173p19.2
-0.090749728	0.604598216	0.948424569	si:ch1073-44g3.1
0.069074986	0.604626031	0.948424569	fgd1
0.069816887	0.604660748	0.948424569	elavl1b
0.608635374	0.604700384	0.948424569	si:dkey-202c14.3
-0.096418297	0.604719426	0.948424569	cerkl
0.240218982	0.604767329	0.948424569	malrd1
0.203393819	0.604816167	0.948424569	si:dkey-10c21.1
0.06292349	0.60489718	0.948424569	LOC571912
0.084835603	0.6048977	0.948424569	cabin1
-0.103183679	0.604910235	0.948424569	il17ra1a
0.072899319	0.604928702	0.948424569	ppp3r1a
0.113624769	0.604990605	0.948424569	si:ch73-278m9.1
0.302134429	0.604998542	0.948424569	stat4
-0.067773745	0.605077943	0.948424569	si:ch211-247j9.1
0.247484991	0.60517427	0.948424569	LOC101884528
-0.055529549	0.605214194	0.948424569	aspg
0.148818177	0.60524278	0.948424569	fbxl20
-0.561464725	0.605294894	0.948424569	BX927329.1
-0.356075394	0.605312091	0.948424569	FO704622.1
-0.10527762	0.605351538	0.948424569	orai1b
-0.071728676	0.605398548	0.948424569	nme7
-0.116665654	0.605429808	0.948424569	zgc:86609
0.083676984	0.605473434	0.948424569	XLOC_044297
0.390105786	0.605497616	0.948424569	LOC103909000
0.069941454	0.605504805	0.948424569	tet2
0.144059915	0.605537455	0.948424569	CABZ01079241.1
-0.080332049	0.605599796	0.948424569	fbxo11b
0.067507186	0.605603475	0.948424569	COLGALT1 (1 of many)
0.065356735	0.605673053	0.948424569	rbfox2
0.075839275	0.605717668	0.948424569	dnajc5aa
0.141938163	0.605735521	0.948424569	CABZ01084230.1
0.225373591	0.605785373	0.948424569	si:dkey-32e6.6
-0.14392806	0.605932935	0.948424569	si:dkey-82o10.4
0.171847025	0.605964093	0.948424569	XLOC_006258
0.081591927	0.605983947	0.948424569	dap
-0.151915192	0.606006762	0.948424569	nemp2
-0.081440876	0.606034635	0.948424569	clcn5a
-0.106610623	0.606042016	0.948424569	g6pc3
-0.390933454	0.606074843	0.948424569	znf1072
0.109909355	0.606085971	0.948424569	plcl2
0.0601117	0.606092672	0.948424569	tiam1a
0.329779976	0.606110562	0.948424569	ccl34a.4
-0.131397062	0.606166429	0.948424569	fbxl3l
-0.403684523	0.606224	0.948424569	ftr34
0.081840992	0.606259306	0.948424569	spa17
0.077132242	0.606261214	0.948424569	mrpl46
0.06574631	0.606300231	0.948424569	prex2
-0.061806208	0.606300476	0.948424569	ssbp2
-0.06581551	0.606358557	0.948424569	erbb2
0.496519761	0.606368173	0.948424569	LOC108183672
0.061844208	0.606381107	0.948424569	smarcc2
-0.102340459	0.606430097	0.948424569	znhit1
0.090867361	0.606489973	0.948424569	arl3l2
-0.062845223	0.606498169	0.948424569	atp1a1a.1
-0.076863645	0.6065352	0.948424569	hltf
-0.140785343	0.606537816	0.948424569	LO017820.1
-0.13554376	0.606552146	0.948424569	fem1a
0.058915936	0.606570205	0.948424569	ppp6r3
-0.111304025	0.606572623	0.948424569	radil
-0.322452129	0.606820468	0.948424569	XLOC_007193
-0.297817324	0.606824705	0.948424569	opn7b
0.091127165	0.606840629	0.948424569	arhgef12b
0.095519839	0.606883435	0.948424569	cnpy4
-0.081615253	0.606899566	0.948424569	ak5
0.28388435	0.60691227	0.948424569	XLOC_004483
-0.054689941	0.606945181	0.948424569	atp6ap2
-0.059137805	0.60696615	0.948424569	akap10
0.145800062	0.607036888	0.948424569	si:dkey-43k4.5
0.063696712	0.607103946	0.948424569	phgdh
-0.133132991	0.607189494	0.948424569	zgc:152977
0.050310247	0.607257578	0.948424569	si:dkey-7j14.6
-0.306187238	0.607265437	0.948424569	ppox
0.125464398	0.607288336	0.948424569	sim1b
0.094814711	0.60733157	0.948424569	CR382327.1
-0.129182646	0.607341602	0.948424569	si:ch1073-390k14.1
0.1103789	0.60734169	0.948424569	hsph1
-0.313696713	0.607380707	0.948424569	sh3bp1
0.073793671	0.607457697	0.948424569	cx43.4
-0.377797174	0.607474111	0.948424569	XLOC_033065
0.52563496	0.607481677	0.948424569	col28a2b
0.179336028	0.607521802	0.948424569	LOC100536716
-0.186711979	0.607630149	0.948424569	si:dkey-46i9.6
-0.258432747	0.607639821	0.948424569	XLOC_035162
-0.0757446	0.607650919	0.948424569	lpar6a
-0.089363718	0.607661962	0.948424569	fkbp10b
0.35119282	0.607671272	0.948424569	XLOC_008601
-0.057416753	0.607692642	0.948424569	gdpd4a
0.061725497	0.607800629	0.948424569	eif3k
-0.102199543	0.607852357	0.948424569	METTL18
0.054577001	0.607857859	0.948424569	arnt2
0.101021514	0.60788021	0.948424569	cldn15b
-0.051611122	0.607902031	0.948424569	kiaa1549la
0.048896499	0.607920189	0.948424569	epha4b
-0.226362952	0.607929201	0.948424569	mfrp
-0.065481262	0.607936478	0.948424569	csnk2a1
0.192231482	0.608038549	0.948424569	abcc6b.2
-0.076695765	0.608080706	0.948424569	thbs1a
-0.115186965	0.608097786	0.948424569	pcsk5a
-0.18846405	0.608105987	0.948424569	CABZ01099833.1
0.177944855	0.608143828	0.948424569	zgc:195356
0.108233416	0.608225221	0.948424569	CU137717.1
0.237043964	0.608244001	0.948424569	si:ch73-265h17.4
0.086335388	0.608244332	0.948424569	tesca
0.412913232	0.608252522	0.948424569	LOC108179070
0.068392013	0.608276332	0.948424569	zgc:92873
0.107087932	0.608319119	0.948424569	tsg101b
-0.554726835	0.608386026	0.948424569	si:dkey-15b23.3
0.223768533	0.608393169	0.948424569	rasal3
-0.16562328	0.608403566	0.948424569	tlx1
-0.062766796	0.608436171	0.948424569	syn2a
0.046060125	0.608441015	0.948424569	rab18a
0.165434383	0.608465634	0.948424569	XLOC_005294
0.052569937	0.608474513	0.948424569	klf8
0.164823027	0.608589465	0.948424569	stim2a
-0.05112863	0.60861106	0.948424569	suclg1
0.102430517	0.608642647	0.948424569	ptchd1
-0.117297845	0.608649137	0.948424569	CU681855.1
0.068355168	0.608663191	0.948424569	phf24
0.079364756	0.608666342	0.948424569	serinc2l
0.056722793	0.608693052	0.948424569	taf6
-0.076623036	0.608756298	0.948424569	kdm4b
-0.067652788	0.608761492	0.948424569	nr2f2
0.272013479	0.608783588	0.948424569	bco2b
-0.082244375	0.608806853	0.948424569	traf3ip2l
-0.133110349	0.608878258	0.948424569	parp4
0.120079178	0.608954795	0.948424569	LOC103909810
-0.299497367	0.608958462	0.948424569	slc27a2a
-0.076211581	0.609035312	0.948424569	BX957346.1
0.068689703	0.609066196	0.948424569	cdc42bpb
-1.146808921	0.609083173	0.948424569	agxta
-0.086875744	0.609134665	0.948424569	si:dkey-161j23.5
0.087407155	0.609190894	0.948424569	sstr1b
-0.390568044	0.60922505	0.948424569	LOC100535506
0.052610529	0.609233856	0.948424569	smarca4a
-0.304155124	0.609246499	0.948424569	adgrg4b
-0.068613909	0.609316868	0.948424569	si:dkey-12e7.1
0.098611517	0.609318345	0.948424569	ascl1a
-0.585566442	0.609320951	0.948424569	znf541
-0.086841883	0.609414494	0.948434725	CU639468.1
-0.087505081	0.609631144	0.948434725	efna5b
-0.073157375	0.609761525	0.948434725	camk1gb
-0.058586786	0.609828881	0.948434725	b2ml
-0.080430632	0.609889594	0.948434725	pag1
0.067853853	0.609912797	0.948434725	psda
0.059506103	0.610035053	0.948434725	smarce1
0.173233727	0.61004801	0.948434725	CU929359.2
-0.104361978	0.610062653	0.948434725	BX323586.3
0.082724991	0.610096185	0.948434725	LOC100148332
-0.077981929	0.610097842	0.948434725	prkcaa
-0.873743568	0.610159834	0.948434725	plg
-0.057928366	0.610165285	0.948434725	nup205
0.061092882	0.61017933	0.948434725	hid1a
-0.069092028	0.610187913	0.948434725	snapin
0.061648844	0.610210075	0.948434725	adam17b
0.216980327	0.610234259	0.948434725	bub1bb
-0.121310256	0.610302096	0.948434725	AL953907.2
0.095119005	0.610312022	0.948434725	eps8l2
0.096859851	0.610335344	0.948434725	tbc1d2b
0.072640331	0.610422537	0.948434725	erh
0.22330277	0.610427771	0.948434725	LOC110439797
-0.076167321	0.610463297	0.948434725	zgc:110821
-0.435841312	0.610471974	0.948434725	si:ch211-212k5.1
-0.325980717	0.610472256	0.948434725	CT027638.1
0.148152799	0.610493867	0.948434725	dysf
-0.210223631	0.610525695	0.948434725	pcdh1g11
-0.095606214	0.610609816	0.948434725	znf142
-0.107342244	0.610643849	0.948434725	LOC794642
0.43350681	0.610646092	0.948434725	hmgb2a
0.05759812	0.61066432	0.948434725	ddx39b
0.10927136	0.610694749	0.948434725	im:7157749
-0.065567568	0.610697831	0.948434725	tmtc3
0.328341184	0.610715662	0.948434725	CR392341.3
0.093591682	0.610721601	0.948434725	selenoi
-0.421544264	0.61074998	0.948434725	klb
0.124564841	0.610764163	0.948434725	si:dkey-225f23.5
-0.061940058	0.610873004	0.948434725	pygb
0.223581663	0.610885003	0.948434725	LOC101884617
0.236636836	0.610893347	0.948434725	hsh2d
-0.062678248	0.610906603	0.948434725	kdm4ab
0.071674965	0.61092071	0.948434725	kcmf1
-0.227598205	0.610955531	0.948434725	mir375-2
-0.450497978	0.610997556	0.948434725	ftr66
0.086655505	0.611052767	0.948434725	arntl2
0.061615243	0.611053404	0.948434725	kcnma1a
0.153396912	0.611117301	0.948475663	LOC567521
-0.055178888	0.61128223	0.948589478	csk
-0.063774748	0.611343252	0.948589478	samsn1a
0.079937619	0.611383831	0.948589478	anxa3a
-0.053369638	0.611433771	0.948589478	atp2b2
0.070261974	0.611447882	0.948589478	srsf10b
-0.169630656	0.611480143	0.948589478	rassf9
-0.094384747	0.611539062	0.948589478	gsx1
0.124206445	0.611579523	0.948589478	ccdc57
0.063962401	0.611628552	0.948589478	selenot1b
0.223904858	0.611646815	0.948589478	LOC110439495
-0.391551006	0.611676942	0.948589478	si:ch73-380l3.3
0.192329743	0.61168517	0.948589478	slc46a2
-0.058535669	0.611819971	0.948589478	prpf31
-0.553234221	0.611874273	0.948589478	npbwr2a
-0.067684579	0.611884701	0.948589478	LOC108180196
-0.070048314	0.61190337	0.948589478	LOC101883166
-0.35781212	0.611944138	0.948589478	LOC110439347
0.073176338	0.612084841	0.948589478	bcl11aa
-0.238147052	0.612090176	0.948589478	LOC110438496
-0.065874881	0.612091243	0.948589478	trim33
0.647293293	0.61209997	0.948589478	LOC110440070
0.17778059	0.612109858	0.948589478	LOC108192083
0.068464991	0.61212671	0.948589478	scn8aa
0.070398162	0.612178068	0.948589478	afdna
-0.11137931	0.61218153	0.948589478	dusp22b
-0.285500559	0.612251455	0.948589478	btr23
0.067032713	0.612256271	0.948589478	cldnf
0.081106157	0.612260244	0.948589478	zrsr2
-0.085729605	0.612278896	0.948589478	uap1l1
-0.109671773	0.612329993	0.948610502	LOC101885938
0.238176606	0.612389625	0.948623661	CABZ01044235.1
-0.252889036	0.612460365	0.948623661	CABZ01090361.1
0.593389017	0.612486945	0.948623661	CABZ01003056.1
-0.092842998	0.612488597	0.948623661	si:dkey-33i11.4
0.068121571	0.612546016	0.948654466	si:dkey-34e4.1
0.072894069	0.612594567	0.94866377	tmed8
-0.73080018	0.612651251	0.94866377	slc26a6l
0.19711617	0.61281626	0.94866377	BX511021.2
0.067777675	0.612835084	0.94866377	sfxn2
0.064475709	0.612854639	0.94866377	zgc:100906
-0.151817248	0.612882589	0.94866377	LOC101885539
0.060386701	0.612891281	0.94866377	scrib
-0.084405102	0.612953679	0.94866377	ttc9b
-0.06240669	0.612961835	0.94866377	prrt2
0.142656996	0.613036736	0.94866377	pitpnb
0.094321676	0.613136004	0.94866377	si:cabz01102082.1
0.509186689	0.613170459	0.94866377	XLOC_038909
0.064527248	0.613217374	0.94866377	ccdc50
-0.31557783	0.61322468	0.94866377	LOC101886261
-0.191927615	0.613314977	0.94866377	CABZ01118270.1
0.086285234	0.613355525	0.94866377	sox1b
-0.070064403	0.613392339	0.94866377	dusp19b
-0.090179329	0.613404513	0.94866377	palld
0.496653625	0.613405243	0.94866377	si:ch73-265h17.1
0.237171167	0.613405567	0.94866377	XLOC_025546
0.063596532	0.613436915	0.94866377	ep300b
-0.057159154	0.613454897	0.94866377	nrp2b
-0.09670398	0.613490362	0.94866377	si:ch211-231f6.6
0.068112293	0.613495046	0.94866377	snap25b
-0.454682616	0.613605973	0.94866377	si:ch211-160d20.5
0.058710165	0.613615727	0.94866377	mmp16a
-0.524488639	0.6136383	0.94866377	XLOC_042209
-0.058402422	0.613659418	0.94866377	sgsm3
0.127522006	0.613682662	0.94866377	mmp16b
0.356908268	0.613719719	0.94866377	cnr2
-0.489437502	0.613783938	0.94866377	LOC101886719
0.094003387	0.613807472	0.94866377	sptlc3
-0.067961672	0.613832223	0.94866377	faua
-0.170831183	0.613849677	0.94866377	armc3
0.061300386	0.613865547	0.94866377	bbx
-0.055554461	0.614014475	0.948745103	ppp1r12a
-0.059652806	0.614029754	0.948745103	efnb3b
0.075521146	0.614089294	0.948745103	btbd17a
-0.233861811	0.614104979	0.948745103	XLOC_032912
0.117086903	0.614135361	0.948745103	guk1a
0.094195423	0.614166493	0.948745103	hdhd3
-0.053711915	0.614198608	0.948745103	larp4b
0.144310581	0.614218435	0.948745103	taar13b
-0.507164437	0.614296264	0.948776766	BX276101.1
0.223848235	0.614416578	0.948776766	cacng1b
-0.614303775	0.614488233	0.948776766	XLOC_007524
-0.32310019	0.614516137	0.948776766	zmp:0000001069
-0.474767517	0.614525508	0.948776766	LOC108179593
-0.153984655	0.614611143	0.948776766	trmt2b
-0.285779614	0.614660662	0.948776766	irf1b
-0.065520773	0.614700907	0.948776766	slc25a16
0.248769928	0.614732061	0.948776766	znf1127
-0.198030489	0.614753792	0.948776766	zgc:113314
0.054492975	0.614783929	0.948776766	tet3
0.051532163	0.614799459	0.948776766	ywhae1
0.124811509	0.614818118	0.948776766	si:ch73-103b9.2
0.079173921	0.61482997	0.948776766	si:ch211-165g14.1
0.076125153	0.614835106	0.948776766	CABZ01079663.1
-0.18945131	0.614839473	0.948776766	LOC108190733
-0.46552087	0.614879454	0.948780541	si:dkey-261p22.1
-0.21899155	0.614977682	0.948874189	minpp1a
0.160018875	0.615086344	0.948921298	snpha
0.235183716	0.615121675	0.948921298	scpp8
0.18914831	0.615256122	0.948921298	si:dkey-103j14.5
0.214179321	0.615293763	0.948921298	si:ch211-226o13.1
-0.066163972	0.615320476	0.948921298	kalrnb
-0.493304738	0.615374113	0.948921298	ccl38a.5
-0.142545789	0.6154076	0.948921298	LOC101886447
-0.080435496	0.615428913	0.948921298	sfrp5
0.368024091	0.615492953	0.948921298	wu:fc27b11
-0.140488663	0.615506676	0.948921298	aplnrb
-0.301875215	0.615557317	0.948921298	LOC108190923
-0.37742218	0.615581209	0.948921298	LOC110438502
-0.073748517	0.615611633	0.948921298	rps11
-0.113493959	0.615617104	0.948921298	si:cabz01021426.2
0.190498974	0.61562551	0.948921298	CABZ01083937.1
0.097044351	0.615734821	0.948921298	SCARF2
-0.415733104	0.615751902	0.948921298	si:rp71-77l1.2
-0.061568635	0.615848807	0.948921298	gdi1
0.066997006	0.615859479	0.948921298	ano5b
0.078435958	0.615883658	0.948921298	zgc:101840
0.074465331	0.615903817	0.948921298	ankrd33ba
0.144169066	0.615909644	0.948921298	RNF224
0.064891119	0.615910451	0.948921298	commd4
-0.089593537	0.6159708	0.948921298	alox12
-0.051034969	0.615973906	0.948921298	ttyh2l
0.409944589	0.616003836	0.948921298	mir217
-0.415362496	0.616032323	0.948921298	si:ch211-214j24.15
-0.054330089	0.616125735	0.948921298	ppp2r5eb
-0.072756648	0.616146839	0.948921298	lypd6
0.365328664	0.616150813	0.948921298	LOC101882575
-0.14020171	0.616171935	0.948921298	si:ch73-116o1.2
0.073296131	0.616214274	0.948928688	glra4a
-0.168626474	0.616268128	0.94895381	DGKD
-0.05843409	0.616330622	0.948992232	si:zfos-80g12.1
0.0800859	0.6163742	0.949001525	csrnp1b
0.241456922	0.616449343	0.949027968	FQ790208.1
-0.100680662	0.616469588	0.949027968	btr12
-0.058728698	0.616504006	0.949027968	fam110b
0.129958432	0.616621433	0.94915093	cep112
-0.095875422	0.616713836	0.949176984	nr1d4a
0.226089089	0.616804615	0.949176984	rhd
-0.184170818	0.616811167	0.949176984	thap3
-0.052571579	0.616829651	0.949176984	fzr1a
0.158016159	0.616882658	0.949176984	XLOC_034394
-0.056053978	0.616899909	0.949176984	necap2
0.233360246	0.616901205	0.949176984	slc12a8
0.38406107	0.616959582	0.949209027	tbx16
0.068871897	0.617084198	0.949326865	ppp3ca
0.141091528	0.617127708	0.949326865	SPTBN4
0.057372083	0.61714884	0.949326865	cebpg
-0.247553331	0.617388878	0.94946043	si:dkey-7i4.14
-0.049488091	0.617412204	0.94946043	crebbpa
0.092760445	0.617456693	0.94946043	tmem187
0.184846011	0.617463874	0.94946043	si:ch211-66e2.3
0.185595606	0.617477377	0.94946043	si:ch211-196h16.12
0.242537597	0.617489891	0.94946043	si:rp71-7l19.2
0.098945831	0.617549873	0.94946043	sardh
0.055330766	0.617564913	0.94946043	capn1a
-0.054547556	0.617638317	0.94946043	tfb2m
-0.044909882	0.61766126	0.94946043	dcp2
0.156092325	0.617714813	0.94946043	syt10
-0.15236717	0.617811756	0.94946043	chrna7
-0.424354349	0.617831144	0.94946043	LOC100001242
-0.050547251	0.617898586	0.94946043	ddx23
0.06603269	0.617917415	0.94946043	aagab
0.10864062	0.617938801	0.94946043	CU570894.2
0.326095833	0.618000234	0.94946043	cx31.7
-0.107224033	0.618031877	0.94946043	znf687a
0.218935006	0.618033273	0.94946043	capga
-0.05861454	0.61805114	0.94946043	frmpd3
0.206664347	0.618109688	0.94946043	fut8b
0.128285604	0.618114317	0.94946043	iqcc
-0.165432708	0.61813536	0.94946043	col5a2b
0.053010563	0.618137127	0.94946043	chst11
-0.257936197	0.618203146	0.949467557	XLOC_043372
0.151329298	0.618236559	0.949467557	mlphb
-0.069988682	0.618310794	0.949467557	itm2ca
0.165751133	0.618318242	0.949467557	cpne4b
-0.108141588	0.61836573	0.949467557	XLOC_005727
-0.072033004	0.618380124	0.949467557	synm
0.071546653	0.618466579	0.949467557	COX3
-0.153259466	0.618475523	0.949467557	CABZ01072309.1
0.37375911	0.618535457	0.949467557	CABZ01109480.1
-0.062580187	0.618558878	0.949467557	ttc13
0.218662603	0.618608463	0.949467557	si:cabz01080528.1
0.213864449	0.618623514	0.949467557	wdr89
-0.077923416	0.618678211	0.949467557	ptger4b
-0.316052444	0.618692457	0.949467557	ugt5e1
-0.060029675	0.618705182	0.949467557	tcp11l2
-0.611402758	0.618794549	0.94949903	endou
-0.065343001	0.618800816	0.94949903	c2cd5
-0.097776215	0.61890299	0.949569679	anapc13
-0.258164693	0.618951069	0.949569679	epx
-0.08486735	0.618959554	0.949569679	bcor
-0.060898781	0.619034965	0.949627737	kdm2ba
0.373678241	0.619115101	0.949693034	CABZ01112864.1
-0.138803005	0.619191692	0.949752888	myha
0.070608036	0.619261826	0.949779326	GNAZ
0.09668356	0.619284075	0.949779326	them4
0.121209533	0.619420136	0.949930364	tagln3a
0.196246021	0.619511765	0.949964858	wu:fc01d11
0.190122068	0.619545967	0.949964858	cdaa
0.113250486	0.619570811	0.949964858	pla2g12a
-0.241569876	0.619592951	0.949964858	clrn2
0.390105299	0.619662762	0.949977753	LOC108182762
0.249968489	0.619676524	0.949977753	zgc:153118
0.188103049	0.619714702	0.949978668	CR450780.2
-0.575168266	0.619766814	0.949980986	pigrl3.5
0.13304761	0.619791377	0.949980986	fhad1
0.192105312	0.619955709	0.950001915	prss56
-0.417052619	0.619982468	0.950001915	CU464087.1
0.067466551	0.619991809	0.950001915	ankrd44
0.087008228	0.620026523	0.950001915	swt1
0.204408739	0.620032963	0.950001915	iffo2b
-0.077951178	0.620036703	0.950001915	anapc15
-0.201665678	0.620068106	0.950001915	p2rx5
-0.069818976	0.620150399	0.950070411	cers6
0.249844637	0.620270786	0.950153374	fbn2a
0.053260587	0.620303567	0.950153374	rpl9
0.09169419	0.620391107	0.950153374	coq8b
-0.069500172	0.620403803	0.950153374	si:dkey-206f10.1
-0.079870115	0.620409422	0.950153374	uhrf1bp1l
-0.332331827	0.620430081	0.950153374	cdx1b
-0.100463052	0.620478747	0.950170338	ercc4
-0.426237155	0.620621987	0.950284284	dusp19a
0.134548171	0.620628342	0.950284284	esrrb
-0.069250519	0.620765716	0.950437055	pam16
-0.054008111	0.620876072	0.950439295	dap3
-0.187242916	0.620882415	0.950439295	XLOC_025425
-0.095794011	0.620887905	0.950439295	abcb9
0.075831867	0.620917577	0.950439295	ipmkb
-0.062908666	0.620977998	0.950474225	slc24a4a
-0.058673867	0.621038597	0.950509425	mogs
-0.136644431	0.621138303	0.950580957	LOC110438518
0.1171345	0.621167717	0.950580957	BX629346.1
-0.079465086	0.621298074	0.950580957	LOC100331556
-0.074591289	0.621335739	0.950580957	tmem184bb
0.110799268	0.621392034	0.950580957	cobl
-0.389190793	0.621424005	0.950580957	LOC103910207
0.094248313	0.621427699	0.950580957	nrde2
0.06930781	0.621590868	0.950580957	mdc1
-0.108343011	0.621607003	0.950580957	CR786562.1
-0.119162206	0.621623773	0.950580957	mitfa
-0.462943909	0.621656928	0.950580957	f11r.2
-0.102126136	0.621663144	0.950580957	cd44a
0.070909433	0.621670283	0.950580957	serpinf1
0.156566666	0.621674501	0.950580957	sim1a
-0.055272341	0.621685496	0.950580957	znrf1
-0.094742833	0.621727982	0.950580957	ctbp2l
0.216881056	0.621811071	0.950580957	LOC100535543
0.087007153	0.621845724	0.950580957	clic2
0.104275734	0.621892656	0.950580957	CR759836.1
-0.109088998	0.621923518	0.950580957	pax1b
-0.063367294	0.621957294	0.950580957	phox2bb
0.090444471	0.622033135	0.950580957	znf281a
-0.544910493	0.62205568	0.950580957	adra2db
-0.048012531	0.622137	0.950580957	stmn3
-0.05382664	0.622203885	0.950580957	itm2ba
0.056303758	0.622205197	0.950580957	rab14
0.070616425	0.622207476	0.950580957	znf292a
0.083999416	0.622216885	0.950580957	minos1
-0.076796052	0.622230087	0.950580957	disp2
0.124897647	0.622281018	0.950580957	LOC103909945
-0.180492015	0.622283626	0.950580957	si:dkey-28n18.9
-0.116486398	0.622351348	0.950580957	zgc:174895
0.10767584	0.6223672	0.950580957	tmem51b
-0.329288081	0.622408329	0.950580957	XLOC_026835
0.543235569	0.622431529	0.950580957	LOC101882228
0.061841443	0.622439508	0.950580957	asxl2
-0.065186855	0.62250382	0.950580957	parp6b
-0.067065776	0.622514327	0.950580957	dlx5a
-0.275370557	0.622552082	0.950581185	CABZ01073083.1
-0.114393793	0.62263101	0.950644278	foxa1
-0.217517072	0.622755067	0.95064539	LOC101885328
-0.115278209	0.622800216	0.95064539	pcdh1g14
-0.060847609	0.622856031	0.95064539	gsto2
-0.066473346	0.622858727	0.95064539	tbca
0.103751184	0.622865669	0.95064539	trim35-7
0.066445726	0.622870913	0.95064539	abhd10a
-0.068113814	0.622907427	0.95064539	grik1a
0.098143544	0.622932599	0.95064539	si:dkey-16l2.20
-0.075804861	0.623053097	0.950765323	rex1bd
0.110939856	0.623086412	0.950765323	rreb1b
0.352425817	0.623180469	0.95083601	si:ch211-184m13.4
-0.233995083	0.623292513	0.95083601	cnbd1
-0.101145076	0.623347601	0.95083601	ftr51
0.083826669	0.623384987	0.95083601	dph5
0.088118644	0.623427168	0.95083601	ndufa4
-0.256597998	0.623447648	0.95083601	LOC108190761
-0.274564702	0.623464352	0.95083601	CR339054.2
0.043609064	0.623465259	0.95083601	eif2s1b
-0.159296867	0.62349412	0.95083601	grem1b
0.063571457	0.623508889	0.95083601	hic1l
0.0620663	0.623586434	0.950863302	lrrc58b
-0.149318787	0.623602018	0.950863302	zgc:92749
-0.194737685	0.623650562	0.950867473	zgc:154164
-0.210426503	0.623686542	0.950867473	LOC101885084
-0.055128779	0.623717603	0.950867473	slc38a3a
-0.436797569	0.623771746	0.950881884	LOC103909948
0.069974347	0.623816027	0.950881884	pttg1ipb
0.169916631	0.623839907	0.950881884	lsm11
0.626710927	0.623982001	0.950951177	ccdc162
-0.064197108	0.624003871	0.950951177	mrps31
-0.102312131	0.62405947	0.950951177	lrrn3b
-0.06413485	0.624113872	0.950951177	LRRC75A
-0.066354174	0.624116362	0.950951177	serf2
0.107985869	0.624163596	0.950951177	kcnj10a
0.10006881	0.62422887	0.950951177	si:ch73-221f6.4
0.054484852	0.624238447	0.950951177	si:ch211-12m10.1
0.066782273	0.624283317	0.950951177	ccdc85a
-0.064562496	0.624293796	0.950951177	ubl7a
0.082418081	0.624325448	0.950951177	cdkn1d
0.065569152	0.624336804	0.950951177	stim1a
-0.159799164	0.624431389	0.951037938	LOC101884915
0.509117758	0.624479983	0.951054645	thpo
-1.302102612	0.624559345	0.951064188	krt95
-0.070094317	0.624567677	0.951064188	akap8l
0.338659774	0.624599121	0.951064188	LOC100537272
-0.336621109	0.624682515	0.951121096	npm2a
-0.077366168	0.62475238	0.951121096	nr2f1b
-0.0687128	0.624822479	0.951121096	atp11a
0.331116403	0.624830325	0.951121096	ifit11
0.106899344	0.62483134	0.951121096	mrc1a
-0.428156545	0.624874374	0.951121096	BX908803.2
0.074507562	0.624903369	0.951121096	sik2a
0.172120793	0.624937506	0.951121096	si:dkey-20i20.8
0.089130799	0.625022287	0.951140361	rprml
-0.515400377	0.625025419	0.951140361	slc12a3
0.144365806	0.625082837	0.951170476	klhdc8b
0.06088395	0.625143886	0.951206113	ppp2r3c
0.390465806	0.625296363	0.951356225	CU984600.2
-0.082034734	0.625340832	0.951356225	tbx20
0.15832878	0.625355449	0.951356225	shpk
-0.327856916	0.625428669	0.951410357	LOC101882049
0.390657245	0.625596143	0.951433315	LOC103910431
0.058227836	0.625699363	0.951433315	sh3bp5la
0.060884588	0.625724172	0.951433315	hibch
0.445373326	0.625725489	0.951433315	RF00409
0.065024112	0.625749304	0.951433315	psmb5
-0.060186074	0.625764249	0.951433315	sybl1
-0.126536667	0.625773444	0.951433315	LOC100537369
-0.048229179	0.625832405	0.951433315	kif1ab
-0.361604585	0.625861209	0.951433315	LOC101885675
-0.054254597	0.62586315	0.951433315	lrp8
-0.40977682	0.625872033	0.951433315	si:dkey-207l24.2
-0.43787057	0.625922596	0.951433315	CU915770.1
-0.09855974	0.625964146	0.951433315	l3mbtl4
0.08535498	0.625970704	0.951433315	si:ch1073-345a8.1
0.05790453	0.626025859	0.951459936	ube2f
0.20429401	0.626093426	0.951462612	ankmy1
0.233564303	0.626123873	0.951462612	AL929536.5
0.125412884	0.626140539	0.951462612	hyal2b
-0.093391332	0.626271341	0.951501528	LOC108179036
-0.072193417	0.626302704	0.951501528	olah
0.34243993	0.626391523	0.951501528	LOC108181524
-0.070048076	0.626396875	0.951501528	tbc1d10b
-0.068605957	0.626447798	0.951501528	si:ch211-270g19.5
0.197321482	0.626492382	0.951501528	si:dkey-188g12.1
-0.271763688	0.626513352	0.951501528	CABZ01075572.1
0.124485466	0.62653016	0.951501528	hdac10
-0.054426598	0.626549519	0.951501528	smurf1
-0.043766462	0.626581957	0.951501528	stau2
0.066677246	0.626598529	0.951501528	mrpl36
0.086148133	0.626617847	0.951501528	tmco6
0.166220234	0.62665645	0.951502988	LOC101886933
-0.105657565	0.626742664	0.951547952	slc13a1
0.122472088	0.62676135	0.951547952	stoml3a
-0.097212853	0.627015555	0.951871992	zgc:174931
-0.08736728	0.6270501	0.951871992	flnb
0.092158357	0.627123295	0.951925938	nhej1
0.374797016	0.627199791	0.951933453	si:ch211-229c8.4
-0.049893047	0.627221296	0.951933453	mrpl23
0.137693563	0.627290398	0.951933453	si:ch73-266f23.3
0.061971252	0.627322753	0.951933453	CT583651.2
0.056011615	0.627324614	0.951933453	mak16
0.089524588	0.627378451	0.951933453	eri1
-0.295018725	0.627442302	0.951933453	si:dkey-27n6.4
0.252818395	0.627519471	0.951933453	irge4
-0.160188584	0.627578457	0.951933453	CABZ01081909.1
0.140977766	0.627580311	0.951933453	tmem160
0.077784353	0.62758883	0.951933453	mrpl40
0.058665957	0.627631176	0.951933453	pacsin1a
0.534818521	0.627653126	0.951933453	NC_002333.2
-0.061307082	0.627735463	0.951933453	rpl32
0.205308249	0.627749951	0.951933453	LOC103909099
0.053099866	0.627767523	0.951933453	rbfox1
-0.553368458	0.627768441	0.951933453	BX511128.1
0.064062207	0.627808987	0.95193783	ephx2
-0.131891647	0.627883302	0.951939424	trpm6
0.222328845	0.627885355	0.951939424	cyp27b1
0.270233325	0.628039471	0.952115973	XLOC_005048
0.085407531	0.628202025	0.952305295	si:ch211-157p22.10
-0.053970568	0.628254211	0.952327294	cdc27
-0.070605087	0.628344429	0.952380739	AL954741.2
-0.071039475	0.628364822	0.952380739	med12
-0.098355794	0.628467673	0.952457678	rspo3
-0.051400569	0.628490944	0.952457678	twf1a
-0.06325444	0.628546615	0.952479455	dennd4c
0.462489358	0.628580674	0.952479455	fosl1b
-0.060260619	0.628664874	0.952549942	mmp2
-0.062648579	0.628888707	0.952784025	smim13
0.429873027	0.628894748	0.952784025	si:dkey-13m1.2
-0.412842125	0.629001102	0.952854353	LOC110439424
-0.163004289	0.62902681	0.952854353	prr18
0.083253687	0.629054255	0.952854353	slc27a6
0.547383201	0.62917855	0.952925052	st3gal1l2
-0.078566158	0.629222758	0.952925052	pfas
-0.112488246	0.629234439	0.952925052	pde10a
-0.052027639	0.629269374	0.952925052	bcl2b
-0.096487882	0.629347555	0.952925052	lrrc28
-0.239953475	0.629350064	0.952925052	avpr2l
0.084220315	0.629364813	0.952925052	l2hgdh
0.082052586	0.629431691	0.952948178	gli2a
0.173347054	0.629455484	0.952948178	spry4
-0.058888966	0.629528192	0.952957033	herpud2
-0.470035183	0.629562207	0.952957033	XLOC_042488
0.060691252	0.629653626	0.952957033	vars2
-0.167148668	0.629713724	0.952957033	RF00093
0.128203748	0.629749425	0.952957033	anks3
-0.270382088	0.629752871	0.952957033	tbxa2r
-0.08380565	0.629840388	0.952957033	galns
-0.514886439	0.629900242	0.952957033	CR522881.1
0.075631756	0.629976465	0.952957033	myo6b
0.130505187	0.629994861	0.952957033	HUS1B
0.067332443	0.630149408	0.952957033	cry1aa
0.084640511	0.630196423	0.952957033	dynll2b
0.050680664	0.630197591	0.952957033	ppp2r1bb
-0.078035614	0.630200103	0.952957033	slc9a3r1b
-0.230859477	0.630200621	0.952957033	LOC103911683
0.353780745	0.630245285	0.952957033	si:dkey-82k12.13
-0.08081404	0.630264326	0.952957033	nme6
-0.174654491	0.630311058	0.952957033	coro7
-0.096319855	0.630339224	0.952957033	CR354556.1
-0.067073007	0.630382735	0.952957033	klhl24b
-0.073736401	0.630476225	0.952957033	LOC100000890
0.101946705	0.630502841	0.952957033	med29
0.324138082	0.630567693	0.952957033	si:ch73-68b22.2
-0.081537285	0.630701383	0.952957033	lrp12
0.070980375	0.630747126	0.952957033	zgc:66472
0.056328253	0.630753242	0.952957033	ccdc47
0.088470324	0.630845159	0.952957033	pgpep1
-0.082128818	0.630859544	0.952957033	slc5a6b
-0.054666226	0.630867151	0.952957033	enkur
0.099891512	0.630941072	0.952957033	si:dkey-157l19.2
-0.068596822	0.63097492	0.952957033	lamb1b
-0.123664039	0.630988251	0.952957033	gcgrb
0.0809209	0.631006103	0.952957033	irs2b
0.123240122	0.631042343	0.952957033	cdk13
0.376241513	0.631059747	0.952957033	BX649242.1
-0.25071935	0.631063674	0.952957033	CABZ01045414.1
-0.521355875	0.631086421	0.952957033	degs2
0.188165665	0.631093475	0.952957033	zgc:113363
0.205942313	0.631114595	0.952957033	XLOC_035411
-0.074707679	0.631131774	0.952957033	mrps2
0.313265145	0.631148107	0.952957033	tex33
0.058637001	0.631157066	0.952957033	shank1
0.157266175	0.631161028	0.952957033	ncapg2
0.097757352	0.631170729	0.952957033	zgc:153372
0.088605377	0.631216037	0.952957033	txnl4a
0.079060394	0.63121608	0.952957033	celf3a
-0.498948535	0.631254734	0.952957033	RF01277
0.076317202	0.631294796	0.952957033	si:dkey-157g16.6
-0.059423589	0.631339037	0.952957033	pdk1
-0.080000586	0.63134922	0.952957033	fermt1
0.121830121	0.631383986	0.952957033	lca5
0.062076953	0.631481271	0.952978568	znf711
-0.099622662	0.631490717	0.952978568	lrrc42
-0.058585463	0.631511353	0.952978568	gnb5a
-0.069203728	0.631630653	0.953101697	sh3rf1
0.406542809	0.631733668	0.953133591	si:dkey-28i19.1
-0.0756764	0.631750291	0.953133591	nipbla
0.086463083	0.631764907	0.953133591	si:ch211-284e13.4
0.067203906	0.63182853	0.953142995	epn3a
0.319117708	0.631846553	0.953142995	si:ch211-250n8.1
0.109544322	0.632032318	0.953310707	opa3
-0.154843842	0.632033157	0.953310707	zgc:162936
0.080541528	0.63210955	0.953369045	mns1
-0.071490131	0.632211854	0.953466455	rgp1
-0.155472902	0.63227749	0.953508555	alkal2a
0.15961398	0.63238613	0.953615498	si:ch211-193l2.6
-0.086180045	0.632474594	0.953634488	pex6
-0.122862862	0.632537227	0.953634488	si:cabz01054394.6
0.079733186	0.632611425	0.953634488	crybg1a
0.474978231	0.63261227	0.953634488	LOC101887092
-0.051658276	0.632644025	0.953634488	si:dkey-112e7.2
-0.401579815	0.632657902	0.953634488	RF00089
-0.096762458	0.632662804	0.953634488	mlana
-0.083573576	0.632793312	0.953774333	commd9
0.04962938	0.63295544	0.953829281	dtnbp1a
-0.074129656	0.632969093	0.953829281	ubox5
0.188480119	0.632969162	0.953829281	cep128
0.36134991	0.632980702	0.953829281	si:dkey-61p9.7
0.498894267	0.633156292	0.953863899	LOC101883468
0.060078988	0.633162671	0.953863899	heatr1
0.432012501	0.633169667	0.953863899	LOC110439793
-0.227453827	0.633220159	0.953863899	hcst
0.424221158	0.633238758	0.953863899	XLOC_041601
0.350790669	0.63326528	0.953863899	CU207241.1
-0.163451138	0.633296074	0.953863899	golim4b
0.055507215	0.633447962	0.953863899	myca
0.099955351	0.633480284	0.953863899	mal2
0.112977216	0.633482174	0.953863899	thbs3a
-0.210782899	0.633495714	0.953863899	dydc2
0.409718906	0.633496357	0.953863899	LOC101885530
0.094051695	0.633528653	0.953863899	fam20cb
0.371887266	0.633531965	0.953863899	si:dkey-84h14.1
-0.060830396	0.633594206	0.953900794	pde4bb
0.072884499	0.633736613	0.953927877	fam172a
-0.053927085	0.633740747	0.953927877	fam122b
-0.189687632	0.633775316	0.953927877	XLOC_036926
0.307986233	0.633786749	0.953927877	XLOC_032081
-0.077045697	0.633823692	0.953927877	si:ch211-153j24.3
-0.225905396	0.633934437	0.953927877	si:ch211-66k16.28
-0.07638583	0.633957255	0.953927877	TADA1
0.050561831	0.633981846	0.953927877	mtss1la
0.421779177	0.633988792	0.953927877	pimr128
-0.065993152	0.634021359	0.953927877	slc48a1a
0.090087124	0.634027307	0.953927877	zgc:193593
0.085929269	0.634072529	0.953929465	prune
-0.079688521	0.634149531	0.953929465	myo6a
0.052499169	0.634159404	0.953929465	sept2
0.537934621	0.63419274	0.953929465	patl2
0.07281232	0.634236866	0.953929465	fgfr1a
0.051815196	0.63427809	0.953929465	ppp2r2ab
0.267466515	0.634293402	0.953929465	or136-1
0.083141333	0.634404678	0.953929465	suclg2
-0.072426557	0.634439178	0.953929465	cnga3a
0.617801113	0.634458839	0.953929465	zgc:165518
-0.072761507	0.634468073	0.953929465	ppp1r2
-0.171902055	0.634505084	0.953929465	pcdh2g8
-0.075260737	0.63451895	0.953929465	cacng2b
0.09366428	0.634576533	0.953934171	ndufc2
0.526556334	0.634597556	0.953934171	LOC100330744
0.222117184	0.634651976	0.953959247	LOC101886111
0.226163504	0.634783423	0.954100093	gb:eh456644
0.373064589	0.634855312	0.954151411	BX088688.2
0.14275481	0.634931996	0.954196574	FO818743.1
-0.121476469	0.634960858	0.954196574	LOC100332354
-0.407397454	0.635094062	0.954305798	si:ch211-122h15.4
-0.046289555	0.635109045	0.954305798	ANKRD50
0.070386885	0.635186786	0.95436588	arhgap31
-0.43218594	0.635276866	0.954374435	XLOC_034373
0.105814517	0.63531049	0.954374435	taok3a
0.250990351	0.635324392	0.954374435	CT737123.1
0.178493891	0.635383271	0.954374435	XLOC_043445
-0.210181276	0.635410643	0.954374435	si:dkey-23k10.5
-0.057908584	0.635451734	0.954374435	chuk
-0.065132888	0.635456765	0.954374435	tra2b
0.073147236	0.635515356	0.954405726	lrrc8ab
0.100625286	0.635636991	0.954530795	si:dkey-30k22.7
-0.104698225	0.635674159	0.954530795	megf10
-0.177871186	0.635783931	0.954557136	hgfb
-0.178280002	0.635793093	0.954557136	ftr58
0.100737566	0.635804989	0.954557136	zranb3
-0.077232155	0.636019823	0.954692274	fam208aa
0.183250991	0.6360869	0.954692274	selplg
0.058537738	0.636098241	0.954692274	pard6gb
-0.045993226	0.636151544	0.954692274	si:ch211-242b18.1
-0.074165107	0.63619668	0.954692274	si:ch211-167b20.8
-0.069262931	0.636202802	0.954692274	pak1
0.063786644	0.636204464	0.954692274	gtf2b
-0.063407139	0.636228798	0.954692274	fastkd3
-0.133846603	0.63623491	0.954692274	foxred1
-0.088772839	0.63636285	0.954820646	pigv
-0.178175639	0.636426877	0.954820646	si:dkey-97l20.6
0.161620478	0.636433779	0.954820646	BX890539.1
0.208045439	0.636483157	0.954830767	tmem235
-0.054787906	0.636555404	0.954830767	rragca
0.277394138	0.636561516	0.954830767	XLOC_025565
-0.284872691	0.636597023	0.954830767	gucy2g
0.402077571	0.636629391	0.954830767	si:dkeyp-85d8.5
0.076003434	0.636721875	0.954912818	acap3b
0.072815173	0.636804991	0.954946664	dctn5
-0.792835849	0.636819998	0.954946664	si:dkey-238d18.3
0.083518806	0.636877025	0.954975528	tram2
-0.04509898	0.636942703	0.955017358	u2af2a
-0.11964067	0.637009691	0.955061148	cax1
-0.076178958	0.63721846	0.955307443	fam207a
-0.402695262	0.637284676	0.955307443	tdrd1
-0.116932951	0.637287341	0.955307443	si:dkey-16p6.1
0.236786357	0.637335869	0.955313462	CABZ01078767.1
-0.100387894	0.637379341	0.955313462	si:ch211-235i11.4
-0.065564607	0.637404733	0.955313462	mkxa
0.345175383	0.637501607	0.955402006	LOC103909205
-0.106603625	0.637627511	0.955534042	wdr62
-0.488742989	0.637690071	0.955568877	si:ch211-197n1.2
0.054770872	0.637726361	0.955568877	sec63
0.073160154	0.637764812	0.955569849	abtb2b
-0.132066083	0.637825051	0.955603464	CU929119.1
0.128657471	0.637883742	0.955634755	lim2.2
0.062085684	0.638003611	0.955650819	kbtbd4
-0.253283107	0.638064794	0.955650819	rsph14
-0.053730734	0.63806996	0.955650819	BX936308.1
0.138223424	0.638080837	0.955650819	YTHDC2
-0.237392524	0.638083493	0.955650819	sowahcb
0.079045771	0.638152531	0.955670203	chmp4c
0.138439411	0.638172048	0.955670203	BX072577.1
0.127915176	0.638258301	0.955742749	iqub
0.306088039	0.638370798	0.95580813	si:ch211-204d2.4
-0.303353323	0.638377587	0.95580813	akap1a
-0.45820958	0.638419811	0.955814735	tesmin
-0.070673399	0.638647929	0.956099636	kcnj19a
0.070052381	0.638720443	0.956146792	epcam
0.066789969	0.638809964	0.956146792	mier1a
0.10713363	0.63881094	0.956146792	ctdnep1b
-0.463283328	0.638830729	0.956146792	LOC110438196
0.305072844	0.638918187	0.956177584	LOC101883160
0.147263893	0.638932905	0.956177584	zgc:172075
0.089442855	0.638964781	0.956177584	mef2ab
-0.055951767	0.639026525	0.956183409	ptprua
0.081363376	0.63906302	0.956183409	CABZ01102240.1
-0.506719889	0.639097136	0.956183409	FO704648.1
0.295360705	0.639135795	0.956183409	nrbf2a
0.145040411	0.63921832	0.956183409	znf1104
-0.052087085	0.639223215	0.956183409	rab40b
-0.055944614	0.639233461	0.956183409	cited4b
0.061864383	0.639326894	0.956248174	ndufb10
-0.251084035	0.639464376	0.956248174	si:dkey-28d5.5
-0.066658286	0.639491544	0.956248174	lmo7b
-0.068212678	0.639511807	0.956248174	ttyh3a
-0.043321692	0.639565226	0.956248174	papola
0.424189492	0.639569275	0.956248174	si:dkeyp-80c12.4
0.050713334	0.639594041	0.956248174	pak1ip1
-0.383162703	0.639613375	0.956248174	c16h7orf31
0.225431094	0.639758022	0.956248174	oxtrl
0.160257151	0.639781961	0.956248174	fndc7rs1
0.056628005	0.639900458	0.956248174	iqsec3a
-0.151926364	0.639961134	0.956248174	BX571827.2
-0.07496266	0.639967987	0.956248174	ints12
0.265972235	0.640008846	0.956248174	zgc:171779
-0.053302886	0.640026388	0.956248174	eml2
-0.07597202	0.640031969	0.956248174	lamb4
0.41211817	0.64005961	0.956248174	LOC110438144
0.067522964	0.640101526	0.956248174	mzt2b
-0.32648945	0.64019255	0.956248174	LOC101886244
-0.087231967	0.640246824	0.956248174	vldlr
-0.558005237	0.640259712	0.956248174	CU041319.2
0.060859224	0.640296049	0.956248174	fer
-0.093796133	0.640315881	0.956248174	cep70
-0.281057058	0.640329378	0.956248174	LOC103910614
0.074572676	0.640355604	0.956248174	dlb
-0.046429002	0.640359724	0.956248174	pak2b
0.044491482	0.640438048	0.956248174	ncoa2
-0.236370524	0.640515851	0.956248174	si:dkey-11f4.20
-0.067279363	0.640534679	0.956248174	plaa
0.276894163	0.640589518	0.956248174	vegfbb
-0.05067989	0.640601742	0.956248174	tshz1
0.251276478	0.640620492	0.956248174	CR293509.1
-0.069040268	0.640632297	0.956248174	tmem237a
-0.471934061	0.640633094	0.956248174	XLOC_011609
0.132427618	0.640700546	0.956248174	foxf1
-0.06713845	0.640739281	0.956248174	si:dkey-183i3.9
-0.077566452	0.640754594	0.956248174	pax7a
0.112756065	0.640793563	0.956248174	dgkab
0.059834593	0.640822106	0.956248174	pgam5
-0.086288335	0.640829328	0.956248174	tmx2b
-0.13338177	0.640867415	0.956248174	tcf15
-0.180460581	0.640887916	0.956248174	gabra3
0.183564656	0.64093981	0.956248174	cpxm1b
-0.046960419	0.640990618	0.956248174	zfyve27
0.140296483	0.641011443	0.956248174	rnf152
-0.069059214	0.641016904	0.956248174	foxq1a
0.048744826	0.641065766	0.9562488	zgc:171572
0.085594777	0.641092983	0.9562488	MRPS12
0.531064949	0.641192258	0.956273149	wu:fk65c09
0.101724959	0.641193396	0.956273149	mrps7
-0.090506663	0.641282013	0.956273149	tln1
0.055347091	0.641362978	0.956273149	kita
-0.306969017	0.641368267	0.956273149	XLOC_015643
-0.106387935	0.641391674	0.956273149	zgc:113265
0.079897432	0.641449072	0.956273149	fli1a
0.077400353	0.641453081	0.956273149	aldh9a1b
-0.13271224	0.641487358	0.956273149	ippk
-0.134438072	0.641487609	0.956273149	si:dkey-20i20.7
0.293226829	0.641607839	0.956395975	LOC101885908
0.132806543	0.641654652	0.956409357	LOC101884874
-0.475853505	0.641704473	0.956427222	CR385077.1
0.29554273	0.641879312	0.956631404	CT009597.1
0.083355156	0.641993806	0.9566891	vps25
0.061075866	0.642000308	0.9566891	mrpl19
-0.421003775	0.642060424	0.9566891	si:ch73-40a2.1
-0.062103897	0.642069412	0.9566891	slc39a7
0.091615393	0.642179093	0.956711621	si:ch1073-459b3.2
0.072319117	0.64218989	0.956711621	llgl1
-0.075491528	0.642279518	0.956711621	si:ch211-229d2.5
-0.224298544	0.642304466	0.956711621	si:ch73-302o18.2
0.077076106	0.642322372	0.956711621	mef2d
0.056113414	0.642331436	0.956711621	tub
-0.307549628	0.642349459	0.956711621	XLOC_006319
-0.05998756	0.642426988	0.956743903	polr1b
0.107714049	0.642446832	0.956743903	ublcp1
0.14659351	0.642493231	0.956756636	cyp46a1.4
-0.064661034	0.642660081	0.956834208	slc41a2b
-0.229611652	0.642739718	0.956834208	LOC110439414
-0.33951336	0.642751455	0.956834208	CR376779.1
0.074766855	0.642774521	0.956834208	egfl6
-0.334029271	0.642808008	0.956834208	si:dkey-3h2.4
-0.083420473	0.642853684	0.956834208	pik3cg
-0.052249689	0.6428815	0.956834208	si:ch73-1a9.4
0.478892359	0.642882969	0.956834208	LOC101885859
-0.225023311	0.6429013	0.956834208	CABZ01059099.1
-0.110695883	0.642955151	0.956834208	LOC110439871
-0.046119876	0.6429617	0.956834208	kdm1a
0.090866105	0.643001719	0.956837432	rxfp2l
0.087692773	0.643050023	0.956852983	pgm2
0.175251158	0.643216716	0.957044685	si:ch211-152f23.5
-0.059438481	0.643259573	0.957052118	pitx2
0.061642591	0.64337394	0.957135952	slc25a11
0.104910163	0.64341454	0.957135952	rab38
-0.053948085	0.643489093	0.957135952	hsf2
0.87572849	0.643550457	0.957135952	scpp9
0.111638277	0.64355205	0.957135952	badb
0.282688683	0.643566507	0.957135952	XLOC_023402
-0.120110321	0.643777547	0.957135952	si:ch211-139n6.3
0.049034083	0.643907264	0.957135952	rpl10
0.562995837	0.643919808	0.957135952	si:ch211-232p21.6
-0.073492051	0.643923924	0.957135952	cyp51
-0.108682475	0.643960806	0.957135952	ftr86
-0.092508903	0.644000898	0.957135952	ankdd1a
-0.066547006	0.644010797	0.957135952	magi3a
-0.055080457	0.644023752	0.957135952	stard13a
-0.151718174	0.644054909	0.957135952	rasl12
-0.116078058	0.644062051	0.957135952	ufsp1
0.057229434	0.64406242	0.957135952	isl2b
-0.370140408	0.644069281	0.957135952	XLOC_001661
-0.090296462	0.64411486	0.957135952	fbxw9
0.050381785	0.64411944	0.957135952	carhsp1
-0.228057743	0.644144214	0.957135952	LOC101885014
-0.05027546	0.644165319	0.957135952	got2b
0.14709478	0.644231128	0.957135952	CU207221.1
0.190376565	0.6442367	0.957135952	XLOC_043694
0.342708269	0.644262529	0.957135952	pimr125
0.058697398	0.644302659	0.957139317	si:ch73-109d9.3
-0.509439409	0.644382199	0.957167265	si:ch211-113a14.15
0.14508072	0.644410878	0.957167265	zgc:174573
-0.418133282	0.644522787	0.957167265	si:dkey-71d15.2
0.118469769	0.644596801	0.957167265	zgc:114081
-0.34162194	0.644639953	0.957167265	XLOC_043218
-0.135756255	0.644641451	0.957167265	si:dkey-76k16.5
0.053443803	0.644642705	0.957167265	si:dkey-100n23.3
-0.305561323	0.644655935	0.957167265	XLOC_005350
0.327601769	0.644662263	0.957167265	si:dkey-193n17.9
0.13317984	0.644744698	0.957233436	bet1
0.133983534	0.644849736	0.957333154	crispld1a
0.13698925	0.644905303	0.957359423	pih1d3
0.384314939	0.645046935	0.957490596	LOC101883431
-0.118486533	0.645086684	0.957490596	si:ch211-76l23.7
-0.3789952	0.64516084	0.957490596	CABZ01018269.1
-0.314518441	0.645182958	0.957490596	LOC103909772
-0.093578869	0.645252246	0.957490596	rnf113a
0.059445469	0.645265762	0.957490596	jam3b
0.086160324	0.645286605	0.957490596	pts
0.046644159	0.645296692	0.957490596	plekhg4
0.087764906	0.645386228	0.957501867	ZBTB26
-0.061998805	0.64539103	0.957501867	srsf9
-0.076174013	0.645417925	0.957501867	uncx
-0.078293324	0.645516965	0.957543305	dnajc3b
-0.082052252	0.645539551	0.957543305	cables1
0.45238484	0.645618296	0.957543305	CU570769.1
0.081244995	0.645668818	0.957543305	mrpl41
0.079400995	0.645715976	0.957543305	si:ch211-276i12.11
-0.052962172	0.645817391	0.957543305	lmo4a
-0.067367828	0.645836591	0.957543305	efna3b
-0.060626138	0.645894056	0.957543305	dgcr6
-0.047537303	0.645977073	0.957543305	clpb
0.062871442	0.645987244	0.957543305	kcnv2a
-0.062014005	0.645989963	0.957543305	coq5
0.185970498	0.645990577	0.957543305	en1a
0.125162781	0.645993421	0.957543305	FO834857.1
-0.684884879	0.646015251	0.957543305	CABZ01001434.1
0.139331213	0.646050272	0.957543305	xkr6a
0.085121993	0.646051945	0.957543305	ogfod1
0.099661016	0.646205609	0.957714903	mrps21
0.295268161	0.646359745	0.957801757	lrrc53
-0.254352942	0.64636862	0.957801757	CT573256.1
-0.206993676	0.646377885	0.957801757	FO907089.1
-0.150409466	0.64642786	0.957819662	ftr52p
-0.198679914	0.646568097	0.957925721	si:dkeyp-82b4.2
0.520379643	0.646586868	0.957925721	LOC100006542
-0.074885877	0.646627023	0.957925721	crhb
0.095029869	0.646657993	0.957925721	LOC110438291
-0.062315292	0.646745461	0.957925721	tm7sf2
-0.057668542	0.64696434	0.957925721	dhrsx
0.050401526	0.64697881	0.957925721	dhps
-0.061926131	0.646980626	0.957925721	mmp15b
0.06409842	0.647020355	0.957925721	si:ch211-196p9.1
0.091145017	0.647067916	0.957925721	gabpb2a
-0.051958633	0.647093948	0.957925721	dedd1
0.07027429	0.647112718	0.957925721	camsap3
0.075204053	0.647178998	0.957925721	hccsa.1
-0.061006392	0.647179464	0.957925721	mapk8ip3
-0.08243768	0.647259615	0.957925721	grik5
0.057371142	0.64727753	0.957925721	cry2
0.635575732	0.647329529	0.957925721	si:dkey-249p7.4
-0.064505879	0.647402175	0.957925721	mrpl47
0.173100354	0.64744005	0.957925721	cenpl
0.111004429	0.647559143	0.957925721	XLOC_009640
-0.057059508	0.647625149	0.957925721	capn2l
-0.0750023	0.647636592	0.957925721	CDPF1
0.214702432	0.647637469	0.957925721	trpc6a
-0.22646377	0.647677464	0.957925721	ovol1b
0.10108708	0.647677908	0.957925721	cacna1g
0.112887063	0.647722682	0.957925721	zgc:171490
0.089254984	0.647734389	0.957925721	lyrm7
-0.052170315	0.647807459	0.957925721	usp47
0.233462802	0.647838973	0.957925721	ca15b
-0.074819388	0.647845611	0.957925721	vgll4b
0.113864615	0.647923496	0.957925721	XLOC_042774
0.412709356	0.647931415	0.957925721	LOC101885896
0.207123619	0.647935732	0.957925721	zgc:174696
0.377388603	0.647952467	0.957925721	LOC108182866
-0.047745532	0.647994097	0.957925721	bcl6aa
0.2365994	0.648116541	0.957925721	nfkb1
0.083612798	0.648138741	0.957925721	npas2
-0.140919526	0.648161467	0.957925721	XLOC_000490
-0.192235133	0.648230518	0.957925721	ankrd63
-0.056941573	0.648270429	0.957925721	impact
0.286641568	0.648297232	0.957925721	zgc:171704
0.048223947	0.648310179	0.957925721	fubp1
-0.065388229	0.648324514	0.957925721	tmem246
-0.065496344	0.648353276	0.957925721	rrp15
-0.107593036	0.648369431	0.957925721	hspb7
-0.135913519	0.648429269	0.957925721	CABZ01070527.1
0.057597383	0.648453507	0.957925721	ptbp1b
0.213814001	0.648454946	0.957925721	XLOC_041834
0.096112905	0.648461015	0.957925721	si:dkey-184p18.2
-0.064581395	0.648518858	0.957925721	anapc1
-0.084563217	0.648579816	0.957925721	LOC110438251
0.367056318	0.648601623	0.957925721	taar12c
-0.08832584	0.648627551	0.957925721	nedd1
0.072947474	0.648630398	0.957925721	med10
-0.058979354	0.648663513	0.957925721	itm2bb
-0.176072947	0.648729982	0.957925721	thsd7bb
0.071382032	0.648748183	0.957925721	csrnp2
0.138855649	0.648750444	0.957925721	megf6a
-0.059082909	0.648757088	0.957925721	olfm1b
0.10298339	0.648773176	0.957925721	si:dkey-31f5.8
0.05363126	0.648893545	0.957939462	stxbp1a
0.073114771	0.649114918	0.957939462	rbm10
0.08645896	0.649189695	0.957939462	nipsnap3a
-0.177942391	0.6492063	0.957939462	si:zfos-323e3.4
-0.371888485	0.649234566	0.957939462	alox5b.2
-0.425283233	0.649289324	0.957939462	dpt
-0.072801517	0.649294341	0.957939462	LOC100001832
0.054121236	0.649294728	0.957939462	arl4ab
0.373984582	0.649306138	0.957939462	zgc:174698
-0.191609501	0.64934415	0.957939462	LOC101884821
-0.084336913	0.649346018	0.957939462	LOC100334706
0.052718152	0.649366213	0.957939462	atp1a3a
-0.050652097	0.649368417	0.957939462	gse1
-0.254648388	0.649418858	0.957939462	morn5
0.103353865	0.649421444	0.957939462	ndufa7
0.14320804	0.649473206	0.957939462	pou2f3
0.047352274	0.649530161	0.957939462	peli1b
-0.078630158	0.649533017	0.957939462	sphk2
-0.057814003	0.64956905	0.957939462	kat7b
-0.228680418	0.649574891	0.957939462	slc25a34
0.077758881	0.649578302	0.957939462	rabl3
0.101770312	0.649674557	0.957991113	akna
-0.055212179	0.649689123	0.957991113	acbd5a
0.503777005	0.649749166	0.958002311	slc19a3a
-0.108583013	0.649772515	0.958002311	ppef1
-0.069811927	0.649837522	0.958028031	si:ch211-253b8.2
0.049823419	0.649865758	0.958028031	si:dkey-12j5.1
0.124949195	0.650026767	0.958062502	CU462878.1
0.096003484	0.65013405	0.958062502	brcc3
-0.264713475	0.650162287	0.958062502	hbl1
0.100267489	0.650178131	0.958062502	XLOC_027134
-0.056957654	0.650181725	0.958062502	hyal4
0.412190229	0.650260763	0.958062502	XLOC_006330
-0.062249103	0.650350203	0.958062502	gpn3
0.341161312	0.650399766	0.958062502	r3hdml
0.228141124	0.650404651	0.958062502	si:dkey-16p19.8
-0.110813767	0.650481778	0.958062502	fance
0.059407392	0.650521983	0.958062502	ppp4r2a
-0.144149978	0.650567268	0.958062502	zgc:136858
0.0732988	0.650639551	0.958062502	mtm1
-0.100075017	0.650709615	0.958062502	ets1
-0.080094449	0.650711948	0.958062502	CABZ01086041.1
-0.324697343	0.650829217	0.958062502	si:ch73-111k22.3
-0.072754508	0.650851579	0.958062502	fam222bb
-0.064527224	0.650918737	0.958062502	bcorl1
0.409231759	0.650919339	0.958062502	BX000363.1
-0.190708742	0.650973114	0.958062502	gpc5c
0.069584453	0.651016579	0.958062502	si:rp71-1d10.8
-0.0767038	0.651028945	0.958062502	sash1b
-0.066725269	0.651029775	0.958062502	syngr1a
-0.059075189	0.651062895	0.958062502	cmc1
0.215654204	0.651082179	0.958062502	si:dkey-71b5.6
-0.045028028	0.651107515	0.958062502	cdh18a
-0.270219181	0.651124972	0.958062502	FP017151.1
-0.053621539	0.65117753	0.958062502	senp3b
-0.112836268	0.651212604	0.958062502	otx2a
-0.106855519	0.651216728	0.958062502	abcb4
-0.290641459	0.651306076	0.958062502	XLOC_019120
-0.066722358	0.651341497	0.958062502	fam19a5l
-0.06218449	0.651438668	0.958062502	CABZ01084963.1
0.115268288	0.651443788	0.958062502	strc1
0.057992981	0.651451953	0.958062502	clta
-0.052996407	0.651452619	0.958062502	ccdc9
-0.309940829	0.651485309	0.958062502	si:dkey-93m18.6
0.056049028	0.651502994	0.958062502	lrtm1
0.49331351	0.651529082	0.958062502	CT574585.1
0.070700663	0.651597744	0.958062502	st3gal3b
-0.264322101	0.651614659	0.958062502	LOC101882339
-0.547989771	0.651674919	0.958062502	CU929416.1
0.044515072	0.651679075	0.958062502	idh3g
-0.083717358	0.65174956	0.958062502	siva1
0.105245258	0.651794467	0.958062502	cmc4
-0.065659822	0.651796646	0.958062502	zgc:100920
0.076420709	0.651821393	0.958062502	spire2
0.261247989	0.651880029	0.958062502	LOC101884899
-0.925201033	0.651888613	0.958062502	slc9a3.1
-0.607366761	0.651986359	0.958062502	si:dkeyp-97a10.1
-0.056985592	0.652090687	0.958062502	gpr63
0.10906017	0.652099615	0.958062502	CR769778.1
-0.050264365	0.652103772	0.958062502	otub1b
0.32914964	0.652104354	0.958062502	LOC110439590
0.320050774	0.652155917	0.958062502	rundc3b
-0.470032628	0.652169857	0.958062502	adgre17
-0.1158563	0.652172914	0.958062502	zgc:113278
-0.063310325	0.652186759	0.958062502	zgc:153292
-0.079096127	0.652210851	0.958062502	fam89b
0.058532004	0.652215774	0.958062502	rgs7a
0.079258941	0.652261306	0.958062502	nsmce2
0.360644828	0.652330769	0.958062502	LOC108184012
-0.092969287	0.652357109	0.958062502	si:dkey-21e2.8
0.219141253	0.652363052	0.958062502	LOC564660
0.065946489	0.652391558	0.958062502	cdc42ep2
0.497314128	0.652446821	0.958062502	LOC100333266
0.462786456	0.652454791	0.958062502	LOC103910439
0.062626742	0.652466413	0.958062502	si:ch211-98n17.5
-0.067023003	0.652535939	0.958108937	rps26
0.074634169	0.652679975	0.958264762	pou4f1
0.061814553	0.652753684	0.958279392	rpgrb
-0.061302391	0.652765759	0.958279392	trpm3
0.061632185	0.652817066	0.958299059	stmn1b
-0.340696638	0.65287219	0.958309861	taar16g
0.059879441	0.652900247	0.958309861	aff2
-0.23312351	0.652979474	0.958361569	zgc:73226
0.0695344	0.653011301	0.958361569	cst3
0.089146753	0.653104583	0.958432944	adra1d
0.135286828	0.653189881	0.958432944	XLOC_013197
0.271959068	0.653224742	0.958432944	si:ch211-14a17.10
-0.066821514	0.653295107	0.958432944	puraa
0.536729342	0.653310535	0.958432944	XLOC_008110
0.054557303	0.653332249	0.958432944	nadkb
0.175237742	0.653367815	0.958432944	si:ch211-59d8.3
-0.184747262	0.653377537	0.958432944	si:dkey-28k24.2
0.321849671	0.653401176	0.958432944	si:ch1073-268j14.1
0.173940158	0.653463069	0.958468113	si:ch73-364h19.1
0.095232464	0.653545595	0.95851574	CABZ01068358.1
0.129004114	0.653571378	0.95851574	nat14
-0.413674337	0.653717081	0.958670048	CU571398.1
-0.066611387	0.653775201	0.958670048	sntb1
0.198923629	0.653826718	0.958670048	si:ch211-71m22.5
0.045589128	0.653828294	0.958670048	ppp2cb
-0.085675458	0.653891784	0.95870753	dnajc17
-0.392343317	0.653973796	0.958772162	lcn15
-0.104735218	0.654017146	0.958780109	tlr18
0.094254791	0.654056876	0.958782748	mhc1zea
-0.371371861	0.654142372	0.9588402	CR450777.1
0.265786663	0.654211012	0.9588402	CR847897.1
0.301879142	0.654295869	0.9588402	bard1
0.059035606	0.654333201	0.9588402	atxn2
0.443299898	0.654351888	0.9588402	gpr35.2
-0.051987493	0.654366579	0.9588402	zhx2a
-0.282794136	0.654377455	0.9588402	LOC110439529
0.086064337	0.654399523	0.9588402	mad1l1
0.068438565	0.654466802	0.958883199	zgc:154093
0.056482138	0.654622996	0.959056456	rnf167
-0.350243122	0.654679747	0.959084014	XLOC_029303
0.235932763	0.654823837	0.959239508	bcl2l16
-0.053199958	0.654872023	0.959254505	nop14
-0.087324166	0.6549383	0.959295999	si:ch211-241j12.3
-0.042356067	0.655007608	0.959307539	ncl
-0.071244654	0.65502208	0.959307539	nudt19
-0.152346439	0.655088673	0.959324929	nsfb
0.0972325	0.655109855	0.959324929	jdp2b
0.07149149	0.655273532	0.959477468	abcc3
-0.076830314	0.655295925	0.959477468	khk
0.110631457	0.655346855	0.959477468	orai1a
0.192662488	0.655408639	0.959477468	or128-5
0.051611119	0.655420472	0.959477468	prkacaa
-0.061914304	0.655441764	0.959477468	zzef1
0.195537133	0.655485779	0.959486335	LOC100005536
0.162192417	0.655598291	0.959546509	mslna
-0.187963543	0.655602807	0.959546509	si:ch211-171l17.14
0.236130931	0.655661014	0.959570181	BX664625.1
-0.084083635	0.655722696	0.959570181	si:dkey-261j15.2
0.058521371	0.655732863	0.959570181	fam222ba
-0.067740607	0.655888862	0.959737187	cthrc1a
0.048989958	0.655922923	0.959737187	frmd8
0.092087523	0.656021717	0.95974323	hcn5
0.060046011	0.656074648	0.95974323	nme3
0.046892863	0.656201886	0.95974323	notch3
0.483104963	0.656206703	0.95974323	LOC101886572
0.283688465	0.656221813	0.95974323	runx2a
-0.0815191	0.65622225	0.95974323	mapk9
0.074787605	0.656228668	0.95974323	ca5a
0.225991932	0.656230793	0.95974323	dpp4
-0.098491458	0.65635819	0.959744934	LOC100536671
-0.096734133	0.656401518	0.959744934	ccdc3b
0.05804843	0.65646908	0.959744934	ska2
0.310687751	0.656496508	0.959744934	mir133a-1
-0.064955657	0.65651049	0.959744934	rpl36
0.046187696	0.65652692	0.959744934	ccnl1a
-0.050236167	0.65653071	0.959744934	sf3b2
-0.053912544	0.656535699	0.959744934	gpatch1
-0.05724062	0.65675172	0.959988377	gabarapl2
-0.081412748	0.656778186	0.959988377	mao
-0.085166467	0.656929754	0.960049734	LO017650.1
0.078440921	0.656975445	0.960049734	CR936968.2
-0.139787285	0.656984124	0.960049734	rims3
0.14279259	0.657047492	0.960049734	si:ch1073-398f15.1
0.304842155	0.657097045	0.960049734	AL928845.1
-0.171060892	0.657111451	0.960049734	lin28a
0.059195836	0.657119135	0.960049734	cnrip1b
-0.078062472	0.657124001	0.960049734	ubash3bb
0.167637659	0.657179492	0.960075316	CU466287.2
0.119463876	0.657398673	0.960213443	anks4b
0.436664029	0.657493452	0.960213443	XLOC_036224
0.189615132	0.657508655	0.960213443	LOC103911885
0.317518358	0.65770157	0.960213443	XLOC_043970
-0.064332449	0.657809709	0.960213443	fthl30
0.107976264	0.657860896	0.960213443	si:ch211-198k9.6
-0.301414115	0.657878331	0.960213443	si:rp71-45g20.4
-0.049073349	0.657878579	0.960213443	zgc:175214
0.064122878	0.657944092	0.960213443	ankrd50l
-0.051328903	0.657949588	0.960213443	jmjd1cb
0.467916271	0.657967363	0.960213443	si:ch73-106n3.1
0.156086478	0.657971537	0.960213443	gbp3
0.050542597	0.657997976	0.960213443	eif4ba
-0.063758356	0.658000156	0.960213443	pym1
0.288871453	0.658008089	0.960213443	si:ch211-113a14.22
0.56145421	0.658028966	0.960213443	si:ch211-137j23.8
0.080339975	0.658048398	0.960213443	eef1akmt2
-0.504445384	0.658103426	0.960213443	CU207354.1
0.238541477	0.658211546	0.960213443	LOC108179111
0.135246204	0.658247836	0.960213443	znf989
-0.060781498	0.658280571	0.960213443	ing2
-0.071359651	0.658288604	0.960213443	sav1
-0.056556865	0.658326168	0.960213443	rps20
-0.240665706	0.658330332	0.960213443	si:zfos-1714f5.3
-0.060329377	0.65833313	0.960213443	ttc8
0.070682158	0.658442341	0.960213443	plxnb2b
-0.039268503	0.658488085	0.960213443	gpm6aa
0.087990699	0.658528856	0.960213443	cpped1
0.05294471	0.658545245	0.960213443	rbm25b
-0.060424592	0.658569101	0.960213443	exosc8
0.225801241	0.658646755	0.960213443	si:dkey-58f10.6
0.075088255	0.65869747	0.960213443	pcyox1l
-0.0757048	0.65871516	0.960213443	mtmr1b
0.098768862	0.658742678	0.960213443	ackr3a
-0.198466138	0.658756343	0.960213443	XLOC_034631
0.068471247	0.658783589	0.960213443	psmf1
0.49822353	0.658789094	0.960213443	sept4b
0.081314482	0.658859321	0.960213443	fgf24
-0.102945023	0.658897446	0.960213443	gb:cr929477
-0.066150421	0.658973999	0.960213443	cox7a2a
-0.590545638	0.659084843	0.960213443	XLOC_013212
0.491392884	0.659096904	0.960213443	FQ311879.1
-0.072936416	0.659099665	0.960213443	si:dkey-13n15.2
-0.050194115	0.659112493	0.960213443	cul2
-0.230187504	0.659155479	0.960213443	CU469420.2
0.054247784	0.659202343	0.960213443	cxcl14
-0.144013416	0.659215526	0.960213443	CABZ01048053.1
0.389728029	0.659216448	0.960213443	BX547930.4
0.076687487	0.659256904	0.960213443	cdk5rap2
0.094437578	0.659299331	0.960213443	tent4a
-0.190301671	0.65930405	0.960213443	LOC103911290
-0.068285707	0.659462031	0.960213443	atp6v0a2b
0.175773772	0.659465964	0.960213443	c4
-0.119901391	0.659472982	0.960213443	b3gnt3.1
0.091116849	0.659479551	0.960213443	clcf1
0.079466229	0.659491089	0.960213443	ftr14
0.099715429	0.659606745	0.960213443	spata6
0.057884238	0.659613878	0.960213443	mief1
-0.109773933	0.659628529	0.960213443	zgc:66156
-0.062477655	0.659634169	0.960213443	timm50
-0.064515175	0.659666318	0.960213443	hectd1
-0.144565053	0.659668532	0.960213443	BX248521.2
0.057531416	0.659683482	0.960213443	pdxkb
-0.243374373	0.659719092	0.960213443	gpr184
0.338545685	0.65975798	0.960213443	CR545466.1
-0.066574517	0.65985651	0.960213443	rpl37
0.054461379	0.659916453	0.960213443	rybpa
0.054745137	0.65995122	0.960213443	psma4
-0.135673954	0.659969041	0.960213443	si:dkey-30e9.6
0.211253561	0.659973076	0.960213443	XLOC_018384
-0.052102544	0.660026897	0.960213443	tecrb
-0.365745939	0.660046304	0.960213443	CR318601.1
-0.223729471	0.660047028	0.960213443	cradd
-0.178970507	0.660131075	0.960280446	si:ch211-212d10.1
-0.06957749	0.660225653	0.960362761	emp1
-0.0774914	0.660344844	0.960480865	si:dkey-9i23.15
-0.332207982	0.660415504	0.960524192	SCCPDH (1 of many)
-0.048069477	0.66048818	0.960524192	cacna2d2b
0.176459886	0.660498511	0.960524192	armh1
-0.139333949	0.660563198	0.960524192	tespa1
0.097284962	0.660649105	0.960524192	dync2li1
0.069086382	0.660683164	0.960524192	barhl2
-0.048898974	0.660700359	0.960524192	asap1b
0.099204429	0.660842184	0.960524192	rev1
-0.153243734	0.660864396	0.960524192	BX901920.1
0.053533776	0.660880092	0.960524192	elp4
0.096022057	0.660959649	0.960524192	med20
0.175428328	0.660969272	0.960524192	zswim2
-0.504248632	0.660981761	0.960524192	si:ch1073-126c3.2
-0.065907294	0.660982196	0.960524192	rangrf
-0.077041498	0.661016971	0.960524192	FAR2
-0.121750329	0.661051703	0.960524192	wdr20b
0.096147905	0.661056882	0.960524192	dcbld1
0.049489677	0.661058603	0.960524192	cacng3b
-0.049222612	0.661115906	0.96055224	nt5c3a
0.208569056	0.661224488	0.960631103	XLOC_004016
-0.069603485	0.661326581	0.960631103	abhd14a
0.060457106	0.661363048	0.960631103	luzp1
0.080128583	0.661451601	0.960631103	adgrl1a
-0.119914129	0.661456744	0.960631103	si:zfos-128g4.1
0.067519852	0.661461495	0.960631103	atad2
0.080756957	0.66149521	0.960631103	thoc6
0.467973657	0.661495896	0.960631103	XLOC_040350
0.052028941	0.661545271	0.960631103	rarab
0.313672908	0.661705217	0.960631103	csf3a
-0.15888559	0.661739967	0.960631103	si:dkey-21e2.16
0.056109005	0.661807285	0.960631103	thtpa
-0.066240544	0.661819935	0.960631103	selenow2a
-0.099595073	0.661825707	0.960631103	znf408
0.059812849	0.661917739	0.960631103	chmp2a
0.134148052	0.661938289	0.960631103	tfr1a
0.524087402	0.661946642	0.960631103	CABZ01063034.1
-0.454157728	0.661970361	0.960631103	si:ch1073-166e24.4
0.350829309	0.661996776	0.960631103	BX957355.1
-0.056776043	0.662027485	0.960631103	slc35g2a
-0.295741483	0.662040165	0.960631103	ptafr
-0.055733194	0.662041203	0.960631103	bbs7
0.054723462	0.662044246	0.960631103	si:dkey-35i13.1
0.123069079	0.662233961	0.960811113	CR536604.1
0.167876113	0.662244324	0.960811113	pkd2
-0.227319794	0.662358583	0.960921732	tbc1d10c
-0.085227362	0.662450345	0.960999703	supt7l
0.076532682	0.662542481	0.961078206	opn1sw2
-0.078571759	0.662735833	0.961260964	cyp1b1
0.167011183	0.662766801	0.961260964	CABZ01112050.1
0.061332833	0.662782552	0.961260964	krit1
0.219190611	0.662820948	0.961261499	mir221
-0.161647277	0.662908595	0.961272196	LOC110437755
-0.053753909	0.662966536	0.961272196	slc25a32a
0.156478525	0.663047651	0.961272196	fbxo16
-0.097073677	0.663071176	0.961272196	ctxn2
0.047487413	0.663085285	0.961272196	vps16
-0.056707654	0.663156528	0.961272196	dnajb12b
0.294229203	0.663162797	0.961272196	or127-1
-0.112935439	0.663163731	0.961272196	sdhaf1
-0.093841714	0.663225219	0.961272196	grem2b
-0.060824506	0.663259441	0.961272196	clk4b
0.055838504	0.663265225	0.961272196	zgc:85777
0.337714021	0.663305942	0.961272196	XLOC_005140
-0.064956715	0.663357847	0.961272196	tns3.2
-0.480077581	0.663360717	0.961272196	si:dkey-283b1.6
0.129514605	0.663412855	0.961280397	dnase1l4.2
0.206797211	0.663442432	0.961280397	XLOC_023447
0.095480347	0.663515023	0.961320964	si:dkey-238d18.4
0.099635536	0.663596524	0.961320964	hand2
-0.138098159	0.663616515	0.961320964	si:dkey-65j6.2
-0.067445679	0.66362255	0.961320964	si:dkey-34m19.3
-0.15471732	0.663793815	0.961513957	zgc:172120
-0.398163313	0.66386506	0.961562055	zgc:92590
-0.082803304	0.663960898	0.961631613	pvalb4
0.067135992	0.663989168	0.961631613	ttc33
0.053059448	0.664031711	0.961634812	si:dkey-85n7.6
-0.132607411	0.66409559	0.961634812	htr2aa
-0.062485898	0.664125981	0.961634812	praf2
0.108981537	0.664143546	0.961634812	si:dkey-66i24.8
0.071574204	0.664283312	0.961651803	mapk4
-0.141507905	0.664294382	0.961651803	CU469362.1
0.421104812	0.664296874	0.961651803	mov10b.2
-0.179698666	0.664307452	0.961651803	LOC103910198
0.048913977	0.664413705	0.961750538	tfdp1a
0.04368704	0.664476673	0.961767621	strbp
0.112197107	0.664501602	0.961767621	cdyl
0.078480654	0.664568459	0.961786151	bmpr1bb
0.382628795	0.664590502	0.961786151	RF00571
0.045313635	0.664737183	0.961943354	arhgef7b
-0.060503927	0.664882636	0.962025899	gabra2a
-0.095066839	0.664928937	0.962025899	citb
-0.135124012	0.664951699	0.962025899	LOC101885586
0.13034152	0.664974889	0.962025899	LOC103910107
0.127983453	0.664984514	0.962025899	fign
-0.107941533	0.665050738	0.962038576	cflara
0.071557461	0.665122175	0.962038576	trim65
0.051101714	0.665135865	0.962038576	yaf2
0.148253436	0.665176589	0.962038576	nfil3-5
-0.079718469	0.665189243	0.962038576	CU856539.2
0.073431397	0.665221627	0.962038576	gab2
0.054177406	0.665425709	0.962229874	ubxn2a
0.367757067	0.665532823	0.962229874	LOC101886926
-0.483571201	0.665558682	0.962229874	or125-2
0.03830917	0.665571752	0.962229874	uba1
-0.068614974	0.665575252	0.962229874	ak3
-0.059155868	0.665582299	0.962229874	plekho1a
-0.042724221	0.66565137	0.962274695	immt
-0.038800797	0.665751759	0.962292677	birc2
-0.085543925	0.665763887	0.962292677	aclyb
-0.41792019	0.665778014	0.962292677	LOC110438365
0.110946024	0.665945445	0.962321275	dnmt3bb.2
-0.21802265	0.665951064	0.962321275	pck1
0.466607866	0.665982765	0.962321275	BX120005.1
0.468274923	0.665993831	0.962321275	LOC110440139
0.153105824	0.666062028	0.962321275	zgc:154125
0.183692415	0.666126864	0.962321275	LOC100148023
-0.073441955	0.666131466	0.962321275	bik
-0.198768621	0.666159235	0.962321275	zgc:111976
0.440844556	0.66616622	0.962321275	LOC103910163
0.088804851	0.666182947	0.962321275	rce1a
-0.460797771	0.666216564	0.962321275	LOC100333355
0.098851353	0.666334997	0.962437349	BX072576.1
0.254343119	0.666425988	0.962513777	slc1a8b
0.04908957	0.666505049	0.962572967	ube4b
-0.121312067	0.66660748	0.962579652	BX088686.1
-0.277579482	0.666632111	0.962579652	elnb
-0.069865695	0.666643207	0.962579652	rps29
0.143239837	0.666661997	0.962579652	mmp11a
-0.164493942	0.666785368	0.962621869	ada2b
-0.061452288	0.666806609	0.962621869	trim35-40
0.173690126	0.666852047	0.962621869	si:dkey-222h21.5
-0.35129635	0.666898188	0.962621869	sp100.2
-0.191778886	0.666995919	0.962621869	LOC100536746
-0.178004186	0.667084403	0.962621869	CT956093.1
0.277208276	0.667094232	0.962621869	arhgap15
0.067740252	0.667098404	0.962621869	ccdc88aa
-0.066280452	0.667112807	0.962621869	hddc2
0.12318124	0.667122659	0.962621869	ptgir
0.060359593	0.667166151	0.962621869	c1ql4b
0.054919779	0.667173526	0.962621869	lrfn5a
0.171439802	0.667209348	0.962621869	prom2
0.065313861	0.667258726	0.962621869	adarb1a
-0.05450296	0.667388663	0.962621869	rac3a
-0.082451653	0.667487744	0.962621869	uqcrb
-0.054727537	0.667499327	0.962621869	pdzd8
0.19299649	0.667499929	0.962621869	kcnj16
0.063957353	0.667638128	0.962621869	abca5
0.066541284	0.667638905	0.962621869	ahctf1
-0.057834406	0.667676216	0.962621869	aar2
0.154141722	0.667682946	0.962621869	si:dkey-103g5.4
0.081542811	0.667683488	0.962621869	si:dkey-65b12.6
-0.047931586	0.667723437	0.962621869	asap1a
0.130383815	0.667744934	0.962621869	LOC110437953
0.072262692	0.667849306	0.962621869	thg1l
0.139205986	0.667910346	0.962621869	got1
-0.159069207	0.6679231	0.962621869	abcc12
-0.064619428	0.667943647	0.962621869	aco1
0.408884462	0.667993159	0.962621869	hoxd9a
0.234899024	0.668008486	0.962621869	XLOC_013339
-0.179376852	0.668015317	0.962621869	si:ch211-149k23.9
0.352807039	0.668038732	0.962621869	BX005048.1
0.046362839	0.668060118	0.962621869	atl3
-0.054333329	0.668063117	0.962621869	ormdl2
-0.190142093	0.668099098	0.962621869	taar12f
0.068749628	0.668154425	0.962621869	ndufaf5
0.09929277	0.668159513	0.962621869	pld3
-0.054265397	0.668176411	0.962621869	gpn2
0.050607616	0.668311169	0.962739928	rrp12
-0.092380644	0.66833453	0.962739928	pnpla2
-0.06077411	0.668486272	0.962866773	sarm1
0.102196562	0.668521378	0.962866773	naif1
-0.056530114	0.66853686	0.962866773	slc9a3r1a
0.085108076	0.668632409	0.962949524	plekhm1
-0.129750616	0.668738246	0.962953258	cfap53
0.226039956	0.668766358	0.962953258	tmem229a
-0.480738408	0.668786281	0.962953258	mir212
0.053228226	0.668801459	0.962953258	proser1
0.354314481	0.668825475	0.962953258	mxf
0.065606603	0.668904007	0.962978583	chchd10
0.07833025	0.668919256	0.962978583	si:ch211-172l8.4
0.05047698	0.669040788	0.963098693	glcci1a
-0.206048312	0.669121487	0.96310092	si:ch211-235m3.10
0.063492653	0.669162947	0.96310092	pold1
0.067863404	0.669175549	0.96310092	mcoln1a
0.25712101	0.669254753	0.96310092	LOC101885018
-0.161327661	0.669265173	0.96310092	zgc:112183
0.323398536	0.669270938	0.96310092	CR925709.1
-0.430548981	0.669365875	0.963165104	BX548075.3
0.177371743	0.669391746	0.963165104	march11
-0.063784393	0.669684651	0.963433025	stoml1
0.072069144	0.669714103	0.963433025	spaca4l
0.078136694	0.669720448	0.963433025	anapc11
0.05341941	0.669733483	0.963433025	nhsl1b
-0.318791659	0.669785778	0.963433025	TP53I3
-0.040080976	0.669831867	0.963433025	eif3ea
-0.225762058	0.669844743	0.963433025	si:ch73-196l6.5
0.04933773	0.669910704	0.96344598	n4bp1
0.38562938	0.669929979	0.96344598	si:ch211-278p9.2
0.065587158	0.670144637	0.963646779	grhl3
-0.307656491	0.67022877	0.963646779	ftr32
-0.225386945	0.670246484	0.963646779	XLOC_016559
-0.053150689	0.670250351	0.963646779	jam2a
0.074823756	0.670289216	0.963646779	zgc:174310
0.057308176	0.670298335	0.963646779	arl3l1
0.065545749	0.670421138	0.963652933	ndufb7
-0.070751338	0.670424206	0.963652933	fam192a
-0.128472797	0.670452182	0.963652933	pax1a
0.066483511	0.67048864	0.963652933	cox8a
-0.04160659	0.670560332	0.963652933	kat7a
0.527346932	0.670586809	0.963652933	CR589943.1
0.148892458	0.670603345	0.963652933	cx32.2
0.077127476	0.670639334	0.963652933	pcsk6
0.306749609	0.67065046	0.963652933	il4
-0.488569725	0.670683838	0.963652933	nek5
0.07294997	0.670770147	0.963680206	top1mt
-0.453004771	0.670779066	0.963680206	or126-3
-0.08993266	0.670820234	0.963684581	gli2b
-0.303334732	0.670895153	0.963737438	si:dkey-79d12.6
0.370785492	0.670954912	0.963768511	si:dkey-42l23.9
-0.253041463	0.67099902	0.963777102	nlrc5
0.395698255	0.671142221	0.963809971	LOC100537538
0.173773961	0.671234099	0.963809971	si:dkey-9i23.6
0.384346753	0.671255281	0.963809971	taar20i
-0.06080577	0.671267466	0.963809971	tyw1
-0.497128166	0.671359043	0.963809971	dusp23a
0.379437897	0.67135937	0.963809971	si:ch211-165f21.2
0.078182001	0.671383685	0.963809971	ints6l
0.114017859	0.671457125	0.963809971	si:dkey-31g6.6
-0.047094377	0.67148142	0.963809971	otud5b
-0.206292558	0.671537495	0.963809971	c1qtnf1
0.088164243	0.671560462	0.963809971	znf1013
0.058277174	0.671613337	0.963809971	nlgn1
-0.045597501	0.671866801	0.963809971	slc6a1a
0.187789515	0.671937296	0.963809971	si:ch211-162i8.7
-0.309005585	0.671950724	0.963809971	hmx3b
-0.128493128	0.671996257	0.963809971	cyldl
0.462670739	0.671999028	0.963809971	si:dkey-54j5.2
0.130555211	0.672030697	0.963809971	LOC101883867
-0.118946652	0.672032283	0.963809971	cdc45
-0.199232873	0.672043464	0.963809971	si:ch73-359m17.6
0.091013481	0.672084997	0.963809971	XLOC_043789
-0.055442567	0.672127862	0.963809971	saraf
0.147211357	0.672203687	0.963809971	itga11b
0.293217603	0.672217059	0.963809971	si:ch211-137j23.6
-0.455618485	0.672263778	0.963809971	XLOC_042949
-0.051834788	0.672299583	0.963809971	fthl31
0.111804959	0.672326606	0.963809971	dzip1l
-0.064914319	0.672330465	0.963809971	tmem176l.4
-0.073974299	0.672373282	0.963809971	slc41a1
-0.13430802	0.672393991	0.963809971	c6
-0.424056818	0.672395782	0.963809971	XLOC_030262
0.139697134	0.672400494	0.963809971	si:dkey-42l23.7
-0.075132784	0.672425189	0.963809971	si:ch211-212c13.10
0.142843756	0.672547652	0.963809971	col7a1
-0.076607333	0.672577256	0.963809971	snrnp35
-0.056869937	0.672592088	0.963809971	pecam1
-0.063068747	0.672606978	0.963809971	med11
-0.068781803	0.672617603	0.963809971	fam84b
-0.117424777	0.672639687	0.963809971	LOC110438237
0.063941489	0.672824766	0.963809971	apaf1
-0.042802856	0.672855217	0.963809971	rtn4rl2b
-0.155939538	0.672868123	0.963809971	LOC103911023
0.050328973	0.67287439	0.963809971	rims2a
0.068481078	0.67292455	0.963809971	mrps6
-0.08685053	0.672934526	0.963809971	calml4a
0.113887426	0.67295326	0.963809971	mylk4b
-0.083836675	0.672970062	0.963809971	trim63b
-0.054495009	0.673010876	0.963809971	srprb
0.060087291	0.673026916	0.963809971	ep300a
-0.044781882	0.673043669	0.963809971	wnk1b
-0.139352154	0.673080754	0.963809971	si:ch73-242m19.1
-0.167820031	0.673113361	0.963809971	AL935044.2
0.061540242	0.673119461	0.963809971	tgm1l1
0.094226279	0.673168902	0.963809971	XLOC_014378
-0.304556709	0.673217077	0.963809971	XLOC_036242
-0.114905784	0.67330545	0.963809971	XLOC_010278
0.048866706	0.673360371	0.963809971	nhsb
0.34015894	0.67339193	0.963809971	galnt8b.2
-0.046942496	0.673402002	0.963809971	nectin1b
0.192775625	0.673437285	0.963809971	zgc:195081
-0.04308593	0.673437929	0.963809971	ical1
-0.061460954	0.673452468	0.963809971	opn8b
0.214068223	0.673455799	0.963809971	si:ch73-345f18.3
0.097760114	0.673462122	0.963809971	ppp2r2aa
-0.076581863	0.673522365	0.963841618	cdc14ab
-0.48469692	0.673622936	0.963849541	c19h1orf216
0.12388323	0.673699239	0.963849541	si:dkey-261i16.5
0.099721175	0.673805038	0.963849541	si:ch211-207i20.2
0.109127741	0.673830411	0.963849541	mitd1
-0.044841839	0.673836071	0.963849541	puf60a
-0.157010354	0.673845092	0.963849541	zgc:195001
-0.070432798	0.673890535	0.963849541	fibpb
-0.055059475	0.673924761	0.963849541	acta2
-0.136667061	0.673940205	0.963849541	frk
0.105024653	0.674032785	0.963849541	si:dkeyp-19e1.3
0.057724543	0.674076339	0.963849541	FO744854.1
0.531966417	0.674109514	0.963849541	LOC100148648
0.207746524	0.674160467	0.963849541	XLOC_004932
-0.072406436	0.67429547	0.963849541	mettl7a
-0.098407878	0.674382869	0.963849541	crfb1
-0.071708242	0.674505586	0.963849541	pde6ga
0.062400127	0.674644111	0.963849541	snap47
-0.041879137	0.674677269	0.963849541	hnrnpk
0.04088044	0.674686529	0.963849541	jupa
0.095134864	0.674704409	0.963849541	iqgap3
-0.039940009	0.67474359	0.963849541	si:ch211-271b14.1
0.312568856	0.674844614	0.963849541	chia.1
0.069801292	0.674879728	0.963849541	si:ch211-42i9.8
0.050570947	0.674885147	0.963849541	si:dkeyp-117h8.2
-0.055330619	0.674908726	0.963849541	fbxo25
-0.503896385	0.67492698	0.963849541	LOC100333807
-0.054197901	0.674931523	0.963849541	si:ch211-189k9.2
-0.125800045	0.674959003	0.963849541	INSM2
0.156378916	0.6749591	0.963849541	LOC110437731
-0.044995381	0.67496069	0.963849541	lhfpl3
-0.36227721	0.67509112	0.963849541	zgc:195175
0.073999933	0.675123583	0.963849541	si:dkey-286j15.1
0.057110705	0.675137216	0.963849541	slc25a20
0.296887444	0.675159031	0.963849541	CR786571.1
0.196989973	0.675187758	0.963849541	si:dkey-156k2.4
0.128282937	0.675198811	0.963849541	scn5lab
0.485821226	0.67523687	0.963849541	BX571884.1
0.073415404	0.675241496	0.963849541	si:ch211-264f5.6
-0.124752629	0.675268526	0.963849541	kcnq2a
-0.049510794	0.675283783	0.963849541	si:ch211-140m22.7
-0.056516783	0.675334931	0.963849541	rpl21
0.120200556	0.675387073	0.963849541	LO017877.2
-0.064316966	0.675389891	0.963849541	si:dkeyp-75h12.5
0.318149886	0.675408546	0.963849541	CABZ01065076.1
0.096398591	0.675469337	0.963849541	zgc:100997
0.109441377	0.675482468	0.963849541	col6a2
0.042674657	0.675487761	0.963849541	eif4ebp2
-0.051861484	0.67555865	0.963849541	prkag2a
0.047905672	0.6755598	0.963849541	soga1
0.092997228	0.6755902	0.963849541	f3b
0.085142203	0.675631209	0.963849541	si:dkey-16j16.4
0.214990762	0.675650204	0.963849541	zgc:154142
-0.219534659	0.675670035	0.963849541	podn
0.045171437	0.675726679	0.963849541	CABZ01113192.1
0.07775578	0.675750391	0.963849541	pomgnt2
-0.063317732	0.675867643	0.963849541	si:ch211-86h15.1
0.04038069	0.675937134	0.963849541	crim1
-0.272993553	0.675967132	0.963849541	sh2d1aa
0.058644146	0.676012162	0.963849541	samm50
-0.059786389	0.676031124	0.963849541	ldlrap1a
-0.082994275	0.676037994	0.963849541	si:ch211-261d7.6
-0.123279225	0.676122545	0.963849541	si:ch211-38m6.7
0.063686353	0.676168724	0.963849541	rasl11a
-0.055787183	0.676175433	0.963849541	chpt1
-0.050164415	0.676238368	0.963849541	ufsp2
-0.057501578	0.676262588	0.963849541	hif1aa
0.05385089	0.67629841	0.963849541	ephb4a
-0.417945033	0.676315516	0.963849541	LO017877.1
0.380166907	0.676358339	0.963849541	proca
-0.360721427	0.67638795	0.963849541	XLOC_003084
-0.066785403	0.676416899	0.963849541	mrpl48
0.109810354	0.676419271	0.963849541	si:dkey-253d23.4
-0.064094606	0.676466985	0.963849541	flrt1b
0.063501478	0.676508178	0.963849541	efs
0.086231067	0.676562002	0.963849541	tmem68
0.278070104	0.676570866	0.963849541	si:ch211-193k19.2
-0.040299437	0.676672746	0.963849541	eif5
0.046192655	0.67668563	0.963849541	sel1l
0.233067984	0.676713962	0.963849541	cyp2x7
-0.245946739	0.676715586	0.963849541	rab25b
-0.28911193	0.676768739	0.963849541	si:ch211-286b5.8
0.465937674	0.676784955	0.963849541	igsf5b
0.116372802	0.676831097	0.963849541	zgc:77158
-0.071268338	0.67685434	0.963849541	dennd2c
-0.08773729	0.676856522	0.963849541	XLOC_023879
0.054647424	0.676880484	0.963849541	nop10
-0.066255875	0.676913044	0.963849541	zgc:171435
0.098790271	0.676918605	0.963849541	si:rp71-1f1.4
-0.180388047	0.676921469	0.963849541	CR936462.1
-0.121188406	0.677010655	0.963850902	si:ch73-92i20.1
0.062708458	0.677012852	0.963850902	fastkd1
-0.06655835	0.677050979	0.963850902	rps26l
0.240907841	0.677074945	0.963850902	CR354547.1
-0.050895942	0.677119095	0.963859471	cmasa
-0.047987209	0.677195344	0.963895348	znf644a
-0.335342072	0.677220562	0.963895348	CABZ01067979.1
0.059336633	0.677477656	0.964154526	bsna
-0.053784832	0.677478942	0.964154526	rps14
-0.109263774	0.677702191	0.964270248	BX649411.2
0.05765901	0.677771854	0.964270248	rap1ab
-0.06876042	0.677784401	0.964270248	mapre3a
-0.489021487	0.677903209	0.964270248	si:dkeyp-28d2.4
-0.131762066	0.677919343	0.964270248	sgms2a
0.261074216	0.677922027	0.964270248	si:dkey-245f22.3
-0.081056863	0.677957779	0.964270248	si:dkeyp-23e4.3
-0.055628374	0.678004048	0.964270248	chchd6a
0.097186924	0.678054728	0.964270248	ptprq
0.099311315	0.678109743	0.964270248	invs
-0.04977046	0.678154388	0.964270248	arhgap4b
-0.061773841	0.678309351	0.964270248	myo3a
-0.486346908	0.678376193	0.964270248	XLOC_016798
-0.217834255	0.67842305	0.964270248	mapk12b
0.057597883	0.67845575	0.964270248	cbln20
-0.113655554	0.678564287	0.964270248	sult2st2
0.366018011	0.67861751	0.964270248	BX539313.3
-0.162581026	0.678618045	0.964270248	trpv4
0.101375533	0.678649342	0.964270248	si:ch211-221j21.3
0.144815917	0.67866034	0.964270248	kcnk9
-0.130795379	0.678676691	0.964270248	CABZ01112461.1
0.100987411	0.678684863	0.964270248	nlgn4xb
-0.049893724	0.678743409	0.964270248	dohh
-0.083129839	0.67881094	0.964270248	uts1
0.107461151	0.678887907	0.964270248	zgc:153116
0.077115132	0.67898888	0.964270248	ptpn6
-0.055615754	0.678998415	0.964270248	dvl3a
-0.292456279	0.679155051	0.964270248	taar12e
0.065606916	0.679238692	0.964270248	hivep2b
0.484918177	0.67935006	0.964270248	si:dkey-76b14.2
0.075389357	0.679386223	0.964270248	dkk1a
0.050380035	0.679440599	0.964270248	DST
-0.126751006	0.679451527	0.964270248	LOC101885209
0.231331861	0.67949119	0.964270248	XLOC_031091
-0.065172162	0.679526146	0.964270248	abca1a
0.061819135	0.679541048	0.964270248	cecr2
-0.065913306	0.679586492	0.964270248	enosf1
-0.288087462	0.679645723	0.964270248	si:dkey-71p21.13
0.548503592	0.679662958	0.964270248	CR626902.1
0.166417684	0.67970582	0.964270248	LOC101884510
0.055987366	0.67972034	0.964270248	si:dkeyp-82a1.6
0.056442025	0.679736035	0.964270248	eif2ak1
0.146575915	0.679788467	0.964270248	AL929210.2
-0.111571161	0.679903052	0.964270248	soul5l
-0.114082956	0.679911266	0.964270248	si:ch1073-140o9.2
-0.051317017	0.679916379	0.964270248	b9d1
0.21790367	0.679960006	0.964270248	AL845362.1
-0.197950459	0.680058453	0.964270248	mul1b
-0.190678	0.680058568	0.964270248	si:dkeyp-4h4.1
0.159662798	0.680118202	0.964270248	LOC110438497
0.238672854	0.680166138	0.964270248	LOC100002923
-0.046820383	0.680174326	0.964270248	tnrc6a
0.432411318	0.680175884	0.964270248	LOC103909565
-0.046027595	0.680183439	0.964270248	ampd2b
-0.050313266	0.68020407	0.964270248	smg9
-0.048387359	0.680225778	0.964270248	stx3a
-0.14467088	0.680249562	0.964270248	XLOC_025423
0.182970304	0.680257855	0.964270248	znf1065
-0.051076213	0.680283597	0.964270248	btaf1
-0.121030649	0.680305094	0.964270248	igflr1
0.046766451	0.680340933	0.964270248	dixdc1a
0.0837041	0.680351622	0.964270248	pde4ca
0.104646702	0.680359703	0.964270248	ackr4b
0.079270518	0.680364162	0.964270248	exosc2
0.057699562	0.680417445	0.964270248	CU459056.1
0.055460094	0.680429306	0.964270248	atp5if1b
-0.116755311	0.680434468	0.964270248	celf5b
-0.250623401	0.680467166	0.964270248	CABZ01085177.1
-0.049991576	0.680506076	0.964270248	znf687b
0.089791715	0.680520756	0.964270248	DHX35
0.329387476	0.680547157	0.964270248	XLOC_029634
0.097237322	0.68056698	0.964270248	si:ch211-14c7.2
-0.055105522	0.680633254	0.964270248	ptpn23a
0.086349722	0.680686247	0.964270248	BX323458.1
0.050320767	0.680698519	0.964270248	b4galnt4a
-0.078530331	0.680706999	0.964270248	rassf6
-0.072318641	0.680717172	0.964270248	pabpc4
0.245630525	0.68074641	0.964270248	LOC108190674
0.047789098	0.680764882	0.964270248	tmed1b
0.056965138	0.680791189	0.964270248	map1lc3a
0.332002259	0.680793781	0.964270248	BX649384.3
-0.190740612	0.680866343	0.964270248	acot17
-0.288777547	0.6808736	0.964270248	si:ch73-265h17.2
0.056775634	0.68088741	0.964270248	cptp
0.103701403	0.680906853	0.964270248	chrnb2a
-0.310275937	0.680959749	0.964270248	XLOC_024472
0.046936633	0.680979457	0.964270248	s100a10b
0.064179909	0.681069605	0.964270248	si:ch73-92e7.4
0.1024537	0.68108064	0.964270248	zgc:110699
0.052493687	0.681165374	0.964270248	gabarapa
0.162452017	0.68118867	0.964270248	ftr13
-0.040897516	0.681202878	0.964270248	adgrl3.1
0.051735205	0.681212161	0.964270248	ccdc32
0.094243171	0.681224845	0.964270248	si:dkey-28o19.1
-0.035904188	0.681237212	0.964270248	bcl9
0.083953114	0.681290124	0.964270248	si:dkeyp-117b11.2
0.04919437	0.681354069	0.964270248	sssca1
0.123560503	0.6813549	0.964270248	si:dkey-226l10.6
-0.046256961	0.681441976	0.964270248	cope
-0.178602407	0.681461674	0.964270248	CR382281.1
-0.404695515	0.681519506	0.964270248	lrig3
0.062900235	0.681561977	0.964270248	plcd1b
0.06662944	0.681610546	0.964270248	gch1
-0.061387893	0.681678467	0.964270248	ccl44
0.078507557	0.68168867	0.964270248	acyp1
-0.06541763	0.681702917	0.964270248	six1b
-0.045897701	0.681707808	0.964270248	tiparp
-0.071653989	0.6817113	0.964270248	wnt16
-0.168685172	0.681721047	0.964270248	LOC101882573
0.097799665	0.681773009	0.964270248	hapln2
0.120513045	0.681794531	0.964270248	CABZ01059120.1
-0.500341363	0.681863384	0.964296538	syngr1b
-0.109449135	0.681905621	0.964296538	lifrb
-0.241758468	0.681927562	0.964296538	si:ch211-196f19.1
0.488449544	0.682025582	0.964334449	LOC103910880
-0.050101126	0.682055798	0.964334449	eno1a
-0.215388665	0.682068819	0.964334449	LOC110438406
-0.136681098	0.682274719	0.964571608	mafk
-0.070662342	0.682332851	0.964573462	si:ch211-197l9.2
-0.047459613	0.682466122	0.964573462	mapk8b
0.055473392	0.682470888	0.964573462	klhl17
-0.046063495	0.682473308	0.964573462	ncam1b
-0.07921343	0.682514768	0.964573462	GRIN2B
-0.076954242	0.682536491	0.964573462	sec31a
0.178663176	0.682556756	0.964573462	AL928685.1
0.057242255	0.682625566	0.964573462	ddx55
-0.057945588	0.68273906	0.964573462	rplp2
-0.047541399	0.682740864	0.964573462	fam69c
-0.059248055	0.68278482	0.964573462	vps13d
-0.204185457	0.68280501	0.964573462	XLOC_026547
0.272262278	0.682834969	0.964573462	LOC108179776
0.12383562	0.682843534	0.964573462	si:dkey-108k21.18
-0.413422116	0.682875295	0.964573462	RF00411
0.052501743	0.682979092	0.964573462	bmpr2b
0.105308955	0.682980778	0.964573462	CU468915.1
-0.079569462	0.683044979	0.964573462	col9a1b
0.336658597	0.683114975	0.964573462	slc10a1
0.13659693	0.683125312	0.964573462	acy3.1
-0.058693421	0.683156739	0.964573462	pxk
-0.10402035	0.683185421	0.964573462	si:dkeyp-68b7.10
-0.114253547	0.683189385	0.964573462	smpdl3a
0.074615023	0.683211765	0.964573462	si:ch73-340n8.4
-0.313492074	0.683303197	0.964573462	CU280645.1
0.189854519	0.683311448	0.964573462	cyp19a1b
0.088357123	0.683325771	0.964573462	myzap
0.090225149	0.683476491	0.964573462	nipal4
-0.377166248	0.683482065	0.964573462	LOC108183501
0.094691548	0.683484462	0.964573462	itih6
-0.06026394	0.683576633	0.964573462	bcr
0.056238007	0.683577778	0.964573462	elp2
0.311511747	0.683599563	0.964573462	lyz
-0.046899587	0.683605773	0.964573462	mtch2
0.37360059	0.683669907	0.964573462	LOC103910369
0.069953163	0.683700827	0.964573462	fam114a1
0.145242806	0.683721401	0.964573462	ms4a17a.3
0.064296066	0.683752833	0.964573462	alkbh8
-0.049876974	0.683764216	0.964573462	nat10
0.077306676	0.683839915	0.964626416	uevld
0.053331069	0.683944051	0.964695492	elfn1b
-0.058870596	0.683965211	0.964695492	smpd3
-0.127942964	0.684067031	0.96478527	iffo2a
0.046437273	0.684215305	0.964799687	raph1a
0.127354192	0.684234175	0.964799687	alg8
0.059687854	0.684295938	0.964799687	phf14
-0.488941912	0.684341044	0.964799687	BX088649.2
0.033731593	0.684381552	0.964799687	csnk1a1
0.048825873	0.684449317	0.964799687	ldha
-0.053889796	0.684463696	0.964799687	cacng7b
-0.082982226	0.684506412	0.964799687	steap2
-0.1413789	0.68450889	0.964799687	spata17
-0.386165033	0.684521623	0.964799687	LOC110437790
0.080733861	0.684552194	0.964799687	adamts15a
-0.054034234	0.68456119	0.964799687	nrbf2b
-0.290717264	0.684623928	0.964799687	sult3st1
-0.083064689	0.684629434	0.964799687	ppp4r1l
0.431201187	0.684662324	0.964799687	LOC110439952
0.048049428	0.684687934	0.964799687	naa25
-0.044408405	0.684807552	0.964872036	phf20b
0.096608984	0.684837073	0.964872036	si:ch73-215f7.1
0.051152065	0.684853789	0.964872036	grpel2
0.065139534	0.684970819	0.964916432	ccm2
-0.053072448	0.684985984	0.964916432	atrn
0.045011223	0.685017753	0.964916432	cirbpb
-0.571115649	0.685056633	0.964916432	or126-4
-0.056174312	0.685076162	0.964916432	COX5B
0.054072476	0.685154093	0.96497243	zfand5a
0.119941003	0.685260524	0.964983753	znf973
-0.322406207	0.685282153	0.964983753	XLOC_023991
-0.068859944	0.685318875	0.964983753	XLOC_007541
0.353313161	0.68532533	0.964983753	LOC110438009
0.156449197	0.685392166	0.964983753	acyp2
0.295377634	0.685463617	0.964983753	and1
0.083031855	0.685472653	0.964983753	itga11a
-0.165415939	0.685546228	0.964983753	nadsyn1
-0.136625638	0.685589574	0.964983753	prkra
0.043900177	0.685640151	0.964983753	nsd3
-0.044579896	0.685640278	0.964983753	si:ch211-113g11.6
-0.082597155	0.68564048	0.964983753	plppr5b
0.526423146	0.685737852	0.964983753	LOC103909114
-0.06841087	0.685789132	0.964983753	dennd4b
0.078133483	0.685838655	0.964983753	si:dkey-147f3.4
0.056635402	0.685903707	0.964983753	wrap73
-0.065755602	0.68592363	0.964983753	LOC110437782
0.220248517	0.685951293	0.964983753	LOC100333031
-0.413382568	0.685995957	0.964983753	LOC101886371
-0.194178255	0.686002463	0.964983753	zgc:173581
0.045939009	0.686045198	0.964983753	glula
-0.07421567	0.686061744	0.964983753	neb
-0.553855063	0.686134381	0.964983753	LOC101885966
0.04147467	0.686135333	0.964983753	nt5c2a
-0.077916842	0.686179727	0.964983753	FO704750.1
-0.464074016	0.686239084	0.964983753	LOC555502
-0.064356035	0.686327612	0.964983753	pdpk1a
0.06226745	0.686359616	0.964983753	jkamp
0.052035244	0.686451485	0.964983753	tuba8l4
0.063057926	0.686512644	0.964983753	jakmip1
0.047849817	0.686558077	0.964983753	znf318
-0.078006447	0.68656447	0.964983753	chmp2ba
-0.050332875	0.686571997	0.964983753	ttc19
0.043430997	0.686583229	0.964983753	atrxl
0.16403506	0.686605753	0.964983753	fam167aa
-0.326017786	0.686624234	0.964983753	LOC101883236
-0.193139868	0.68664462	0.964983753	LOC108180139
0.065862425	0.686656977	0.964983753	cd164
0.087867581	0.686695155	0.964983753	LO018474.1
-0.323849529	0.686745728	0.964983753	zmp:0000000984
-0.060008718	0.686836055	0.964983753	zgc:112980
-0.046604706	0.686894351	0.964983753	ube2z
-0.055720618	0.687002151	0.964983753	LOC101883704
0.433735844	0.687016373	0.964983753	cxcl8b.1
-0.115515708	0.687039186	0.964983753	trim35-13
-0.06104746	0.687042465	0.964983753	megf11
0.042598461	0.687048268	0.964983753	si:ch211-71n6.4
0.259293911	0.687049375	0.964983753	LOC103910196
-0.046311773	0.687126668	0.964983753	slc25a12
-0.236062446	0.687192611	0.964983753	si:ch211-214p16.3
0.147429907	0.687211401	0.964983753	smad2
-0.062025372	0.687240098	0.964983753	inppl1a
-0.064584578	0.687243161	0.964983753	dkk3b
-0.046093823	0.687259175	0.964983753	fam214a
0.12554336	0.68726175	0.964983753	vipr1b
-0.408113352	0.687354451	0.965021583	slc34a1b
0.045482413	0.687418314	0.965021583	fgf12b
-0.169638512	0.687456761	0.965021583	si:dkey-106n21.1
0.095328892	0.687502037	0.965021583	si:ch1073-396h14.1
0.067588762	0.687557974	0.965021583	pop7
-0.413106784	0.687640907	0.965021583	CR394535.1
0.064268963	0.687666548	0.965021583	si:dkey-16p21.7
0.07862717	0.687686213	0.965021583	lrrc24
0.04048407	0.687742535	0.965021583	brms1la
0.112511394	0.687801802	0.965021583	BX322574.1
-0.066098875	0.687811445	0.965021583	ccdc126
-0.062088503	0.687837265	0.965021583	glra4b
-0.047663103	0.687870197	0.965021583	gabpa
-0.054683531	0.687876564	0.965021583	gria4a
-0.350585102	0.687886234	0.965021583	si:dkey-7j22.1
0.044692484	0.687899654	0.965021583	fbrs
0.1103216	0.68793769	0.965021583	bokb
0.116747333	0.688009534	0.965030159	rhobtb1
0.078498999	0.688079894	0.965030159	dusp8a
0.200544203	0.688087236	0.965030159	foxa
0.096056201	0.68809651	0.965030159	glsl
-0.408231632	0.688197431	0.96511815	LOC101886427
-0.041844234	0.688278389	0.96512785	wbp2
-0.044569281	0.688292965	0.96512785	cntn1b
-0.099436636	0.688327596	0.96512785	tbx21
0.130116524	0.688357069	0.96512785	si:dkey-248g15.3
0.051635576	0.688449101	0.965203349	ergic2
0.048467306	0.688566807	0.965314832	st6gal2a
0.069168207	0.688646678	0.965319298	tmc2a
0.07063937	0.68866695	0.965319298	mrpl33
0.05246312	0.688803264	0.965319298	ncor1
0.066499578	0.68880693	0.965319298	aifm2
0.077580673	0.688820847	0.965319298	coq4
0.049361023	0.68887741	0.965319298	ccser2a
0.151678253	0.688897013	0.965319298	LOC101883622
0.044813599	0.688910674	0.965319298	hspa4l
-0.058325568	0.688939308	0.965319298	nthl1
0.074801838	0.688951874	0.965319298	foxj3
-0.337861496	0.689084041	0.965413235	LOC101884739
-0.158866803	0.689153212	0.965413235	wisp1b
-0.063236518	0.689164737	0.965413235	phex
0.277521334	0.689206707	0.965413235	LOC110440211
-0.054216469	0.689209876	0.965413235	dph6
-0.039909102	0.689281586	0.965460183	gfra2b
0.079864248	0.689461669	0.965620541	mocs1
0.097385138	0.689502954	0.965620541	si:ch73-138e16.4
0.523751912	0.689825204	0.965620541	BX936456.1
0.043921098	0.689876714	0.965620541	gatad2ab
0.26595377	0.689896002	0.965620541	si:ch211-89o9.4
0.102955135	0.689900513	0.965620541	myo15ab
-0.056128152	0.689933059	0.965620541	pde12
0.052357309	0.689946378	0.965620541	ctcf
0.085448651	0.68999912	0.965620541	lhfpl2a
-0.153587358	0.690052789	0.965620541	si:dkey-238k10.3
0.147075641	0.690057934	0.965620541	gper1
0.058551149	0.690064976	0.965620541	SRCIN1
-0.282173451	0.690073359	0.965620541	flt3
-0.087192381	0.690152667	0.965620541	gpr157
0.088918092	0.690179419	0.965620541	tut4
-0.191092312	0.690244214	0.965620541	LOC101883215
0.082972614	0.690287327	0.965620541	foxq2
0.126592384	0.690323677	0.965620541	si:ch1073-82l19.1
-0.138748457	0.690332735	0.965620541	XLOC_025051
0.053180695	0.690387997	0.965620541	rps6ka1
0.091737654	0.69040344	0.965620541	map6b
-0.070248595	0.690411894	0.965620541	zgc:66443
-0.49625477	0.690448945	0.965620541	ddx58
-0.036246316	0.690454095	0.965620541	rab40c
-0.070841638	0.690571994	0.965620541	uba52
0.180099474	0.690601261	0.965620541	gstm.1
-0.197732291	0.690644079	0.965620541	CR385024.1
-0.077765334	0.690648352	0.965620541	hey2
0.050091045	0.690664933	0.965620541	rab24
0.450620596	0.690685219	0.965620541	nr1h4
0.105820732	0.69072189	0.965620541	ccdc157
-0.041184274	0.690760244	0.965620541	anks1b
0.201845359	0.69079078	0.965620541	casp6
0.040449418	0.690949312	0.965620541	prpf40a
-0.047691668	0.690984365	0.965620541	fam168b
0.324411008	0.691058828	0.965620541	zgc:194392
0.056028839	0.691063114	0.965620541	rlf
-0.04751259	0.69111795	0.965620541	psmb4
-0.171870301	0.691136209	0.965620541	lepa
-0.406942935	0.691153266	0.965620541	si:ch211-42i6.2
0.278986801	0.691159383	0.965620541	crybb2
-0.08079688	0.691181561	0.965620541	si:ch1073-174d20.2
-0.047543977	0.69122821	0.965620541	col1a1b
0.287837787	0.691260333	0.965620541	or135-1
0.208478111	0.691260465	0.965620541	XLOC_042565
0.23490776	0.691285149	0.965620541	wdr27
0.051294706	0.691310195	0.965620541	tmem147
-0.329967182	0.691348941	0.965620541	si:ch211-25d12.7
-0.048148352	0.691463957	0.965620541	zdhhc16a
-0.054830821	0.691550574	0.965620541	atp2a2b
-0.447137781	0.691777654	0.965620541	si:ch211-220f21.1
-0.066111285	0.691787556	0.965620541	aldh3b2
-0.150204455	0.691833899	0.965620541	fzd9a
0.310908416	0.691847517	0.965620541	lyrm5b
0.138014998	0.691930496	0.965620541	casc1
-0.131366947	0.692077352	0.965620541	CABZ01113815.1
0.049144891	0.692130788	0.965620541	tbl1xr1b
0.065910035	0.692131319	0.965620541	oprm1
0.251309789	0.692168349	0.965620541	XLOC_025821
-0.383717479	0.692172669	0.965620541	btr18
-0.262148211	0.692205996	0.965620541	gpr141
0.120623596	0.692222642	0.965620541	glipr2l
0.315980889	0.692248606	0.965620541	LOC799983
-0.284220915	0.69225503	0.965620541	LOC100536045
0.082797129	0.692289999	0.965620541	sypl1
0.397825979	0.692293214	0.965620541	CR383669.7
-0.079226364	0.69237794	0.965620541	icn2
-0.128621396	0.692378012	0.965620541	kcnh1b
0.040129147	0.692439309	0.965620541	si:dkeyp-87e7.4
0.051676798	0.692475861	0.965620541	lrp5
-0.041404483	0.692484774	0.965620541	epha4a
0.071860559	0.692517256	0.965620541	dlc1
0.153082813	0.692541611	0.965620541	XLOC_032844
-0.068591208	0.692613591	0.965620541	apopt1
-0.097635215	0.692674264	0.965620541	cdk19
0.078021998	0.692715326	0.965620541	ccdc136b
0.04799227	0.692750504	0.965620541	parp1
0.201275179	0.692757933	0.965620541	XLOC_034167
0.255770103	0.692758724	0.965620541	si:dkey-3h2.2
0.11286143	0.692805789	0.965620541	FO704607.1
-0.056397819	0.69283848	0.965620541	nid1a
-0.19356199	0.692865877	0.965620541	slc18b1
-0.289890682	0.692923985	0.965620541	XLOC_034911
-0.075250259	0.69295705	0.965620541	lgi3
-0.056223815	0.693025348	0.965620541	zgc:154054
-0.093277861	0.693045828	0.965620541	mindy2
-0.053656961	0.693047658	0.965620541	eif2b5
0.053345986	0.693052299	0.965620541	atp5mc3a
-0.083944535	0.693120717	0.965620541	zgc:113030
-0.048037925	0.693122871	0.965620541	yju2
-0.35449967	0.693125345	0.965620541	hsf5
0.043570816	0.693154651	0.965620541	pde3a
-0.342064952	0.693191396	0.965620541	XLOC_021043
0.578035395	0.6932646	0.965620541	and3
-0.15512294	0.693290073	0.965620541	CR848683.2
0.080530542	0.693309805	0.965620541	mtrr
-0.144007092	0.693339647	0.965620541	CABZ01081535.1
0.053045095	0.693351583	0.965620541	plxnb2a
0.253157838	0.693366267	0.965620541	CU207275.1
0.042592625	0.693373687	0.965620541	wdr37
-0.042132105	0.693391816	0.965620541	hp1bp3
-0.056770298	0.693406805	0.965620541	cyt1
-0.308677171	0.693410457	0.965620541	LO017725.1
0.039955399	0.693429726	0.965620541	gpm6ab
-0.068585699	0.693460339	0.965620541	gfi1aa
0.573254936	0.693525359	0.965620541	CR846087.2
0.097705314	0.693557614	0.965620541	LOC103911430
-0.098067207	0.693578466	0.965620541	cldn20
0.065844319	0.693597115	0.965620541	raver2
-0.078251424	0.693598076	0.965620541	abcf2b
-0.105446546	0.693671006	0.965634349	olfml2ba
0.25132415	0.693685551	0.965634349	hoxb8b
-0.094273377	0.693738846	0.965634349	lifra
-0.190936004	0.693760796	0.965634349	plaua
-0.039656954	0.693878502	0.965726048	mgrn1a
-0.10929985	0.693903086	0.965726048	zgc:77375
-0.178167794	0.693962914	0.965733585	LOC108191721
-0.069150784	0.694005158	0.965733585	cacul1
-0.038474507	0.694079244	0.965733585	rasgef1ba
-0.16477418	0.694145899	0.965733585	ccdc88b
-0.061898072	0.694169084	0.965733585	zgc:162989
-0.341305217	0.694197352	0.965733585	cyp2aa8
-0.060434624	0.694237157	0.965733585	nras
0.072053619	0.6942481	0.965733585	XLOC_038060
0.344278028	0.694274664	0.965733585	BX005380.1
-0.079764562	0.694290546	0.965733585	lcp1
-0.051694684	0.694451708	0.965840416	homer1b
0.12507103	0.694467897	0.965840416	htr6
-0.04026689	0.694481976	0.965840416	rbpms2a
0.269828324	0.694609149	0.965885146	LOC108182865
0.047538835	0.694649809	0.965885146	abcg1
-0.061564077	0.694760588	0.965885146	spsb3a
-0.061131939	0.694799085	0.965885146	DYNC2H1
-0.451383692	0.694810849	0.965885146	LOC101885894
-0.313427021	0.694926574	0.965885146	si:ch211-209f23.6
-0.385473862	0.694938945	0.965885146	XLOC_039619
0.351259542	0.694943682	0.965885146	c1r
-0.049597022	0.694947059	0.965885146	nacad
-0.268897909	0.694950802	0.965885146	si:dkey-121b10.7
-0.053054029	0.695001701	0.965885146	xpr1a
-0.067680275	0.695050975	0.965885146	cort
0.042222315	0.69507564	0.965885146	znf16l
0.049321486	0.695089425	0.965885146	msmo1
0.340188406	0.695099503	0.965885146	cyp8b1
-0.067075596	0.695194077	0.965885146	bmp2k
0.043985319	0.695195812	0.965885146	cbfa2t3
-0.071161651	0.695281938	0.965885146	CABZ01081752.2
-0.384686785	0.695342736	0.965885146	c8g
0.051088259	0.695373868	0.965885146	arl3
-0.156821669	0.695381766	0.965885146	LOC797949
-0.473408482	0.695411704	0.965885146	XLOC_014188
-0.476280657	0.695455667	0.965885146	foxp3b
-0.046964502	0.695461968	0.965885146	mast1b
0.043254683	0.695500277	0.965885146	lrrfip2
-0.05322765	0.695526186	0.965885146	si:ch73-138e16.2
-0.04989207	0.695570267	0.965885146	rom1b
0.038816599	0.695584033	0.965885146	vamp4
0.044435937	0.695710689	0.965926141	klf7b
0.222008795	0.69571505	0.965926141	itga2b
0.116405822	0.695835373	0.965926141	si:ch211-67f13.7
-0.042878338	0.695860826	0.965926141	gpia
0.078034278	0.695874163	0.965926141	sec14l8
-0.045171194	0.696005012	0.965926141	eif3ja
-0.060875399	0.696032932	0.965926141	sigmar1
-0.085157449	0.696049668	0.965926141	pcyt1aa
-0.192721974	0.696100615	0.965926141	tfcp2l1
-0.285554386	0.696102468	0.965926141	tecrl2b
-0.207723467	0.696110702	0.965926141	dnaaf3
-0.048450787	0.696234035	0.965926141	SEMA4F
0.077786559	0.696243296	0.965926141	CABZ01086029.1
0.061999513	0.696249859	0.965926141	dhx29
0.058931768	0.696264404	0.965926141	prr13
-0.05073966	0.696302273	0.965926141	TANC2
-0.081901413	0.696326051	0.965926141	kbtbd3
-0.205840975	0.696357753	0.965926141	BX927336.1
-0.038214472	0.696436409	0.965926141	rpl6
0.096701739	0.696472542	0.965926141	npr1a
0.082873914	0.69647764	0.965926141	ERC1
0.137756505	0.696483284	0.965926141	si:ch73-216m24.3
0.076893877	0.696492435	0.965926141	si:ch1073-391i24.1
0.085200861	0.69659545	0.965985281	sb:cb649
0.102667074	0.696611507	0.965985281	si:ch211-1a19.3
0.05728943	0.696804184	0.966191607	slc12a2
0.211619579	0.696855497	0.966191607	XLOC_008184
-0.043580443	0.696874966	0.966191607	cntn5
-0.04795347	0.696958785	0.96623643	dhx8
-0.037772042	0.697045037	0.96623643	rnf144ab
-0.060042494	0.697083418	0.96623643	si:dkeyp-27e10.3
-0.071184446	0.697091204	0.96623643	si:dkey-243i1.1
-0.033000168	0.697159021	0.96623643	ppp1caa
-0.260191213	0.697203068	0.96623643	CR854827.3
0.059978621	0.697245757	0.96623643	cox6a1
-0.117546478	0.697272514	0.96623643	stk19
-0.163665216	0.697282364	0.96623643	mxg
0.361760876	0.697289539	0.96623643	BX649485.1
-0.056114392	0.697351238	0.966266202	gnai1
-0.047141617	0.697399	0.966266202	trrap
-0.0425726	0.697476725	0.966266202	npdc1a
0.090137839	0.697483064	0.966266202	zgc:101785
0.049643744	0.697502152	0.966266202	nqo1
-0.044011335	0.697599886	0.966292622	abca2
-0.043635072	0.6976133	0.966292622	trafd1
-0.085850923	0.697635903	0.966292622	fam131a
-0.074003615	0.697848579	0.966449965	AL954322.2
-0.061106254	0.697933996	0.966449965	snx9b
0.043840865	0.698003156	0.966449965	smg5
0.167612428	0.698047993	0.966449965	zgc:114173
-0.089778178	0.698060269	0.966449965	rnf215
0.334998792	0.698116776	0.966449965	si:ch211-161m3.1
-0.086515484	0.698121225	0.966449965	lpar6b
0.042363899	0.698133619	0.966449965	map1aa
-0.080464116	0.698153064	0.966449965	cnr1
0.050795631	0.698164447	0.966449965	slc37a4b
-0.055789679	0.698194267	0.966449965	gid8a
-0.410897447	0.69826166	0.966449965	XLOC_042971
-0.185713456	0.698279817	0.966449965	zmp:0000000735
0.351843748	0.698287815	0.966449965	si:busm1-228j01.4
0.234438578	0.698322992	0.966449965	cyp46a1.1
0.174970865	0.698397131	0.966499654	cenpp
-0.059737273	0.698449367	0.966519029	arl4ca
0.050812809	0.698773379	0.966839629	bmpr2a
0.295620712	0.698795755	0.966839629	crp3
0.071537444	0.698949374	0.966839629	atf7ip2
-0.060081156	0.698970836	0.966839629	si:dkey-7i4.7
0.050754849	0.699001656	0.966839629	dhx40
-0.073599181	0.699006847	0.966839629	tlr5b
-0.054056653	0.699023104	0.966839629	si:dkey-6n6.2
0.423110056	0.699065548	0.966839629	LOC101882072
0.08526024	0.69907337	0.966839629	CR388040.1
-0.063133758	0.69910649	0.966839629	cdc42ep5
-0.436690193	0.699169733	0.966839629	XLOC_028865
0.056894902	0.699184407	0.966839629	sptbn5
0.237445272	0.699210854	0.966839629	antxr1d
0.190515001	0.699232089	0.966839629	zgc:174653
-0.44637783	0.699274761	0.966839629	si:dkeyp-32g11.8
0.049561608	0.699349541	0.966839629	qdpra
-0.083136101	0.699356272	0.966839629	masp1
-0.152969736	0.699369515	0.966839629	LOC101883343
0.079878923	0.699505727	0.96697505	enpp4
-0.041728821	0.699663984	0.967081872	ncln
-0.077286889	0.699770761	0.967081872	dpf1
-0.144555054	0.699793174	0.967081872	cx30.9
0.054226272	0.6998885	0.967081872	adob
-0.056129752	0.699954705	0.967081872	BX569787.1
0.076270258	0.700058754	0.967081872	zgc:171727
0.455179614	0.700088733	0.967081872	si:ch73-7i4.3
0.064454241	0.700141917	0.967081872	ponzr1
-0.133325932	0.700172909	0.967081872	kcnk6
-0.059535505	0.700189399	0.967081872	nkiras2
0.139152437	0.700193167	0.967081872	rad52
-0.048632213	0.700246471	0.967081872	appl2
-0.049392312	0.700269781	0.967081872	calb1
0.044728733	0.700322518	0.967081872	yes1
0.39053512	0.700346822	0.967081872	LOC103909738
-0.120926832	0.700400464	0.967081872	NAT16 (1 of many)
0.056668111	0.700400545	0.967081872	nav3
0.050226635	0.700440651	0.967081872	afap1l1a
0.067357744	0.700502533	0.967081872	LOC100333482
0.044505113	0.700626602	0.967081872	me2
-0.066208905	0.700714727	0.967081872	pcyox1
0.065137242	0.70073047	0.967081872	syt1a
-0.045881192	0.700739463	0.967081872	etfb
0.058515227	0.700756326	0.967081872	zgc:175088
0.352624364	0.70076666	0.967081872	ftr87
-0.305966647	0.700792378	0.967081872	FO904997.1
0.045130415	0.700829966	0.967081872	pcdh9
-0.108167174	0.700837199	0.967081872	p2rx3a
-0.300154331	0.700876907	0.967081872	CT033796.1
0.088838878	0.700930532	0.967081872	r3hdm4
0.111630056	0.700958705	0.967081872	plvapa
0.064134641	0.700968421	0.967081872	rab15
-0.040319676	0.700995731	0.967081872	eif2a
-0.041978183	0.700997279	0.967081872	btf3
0.246305436	0.701008925	0.967081872	BX323453.1
0.078027727	0.701030834	0.967081872	ccdc160
-0.096877756	0.701087966	0.967081872	slc4a11
-0.045686617	0.701109229	0.967081872	slc30a7
-0.122776577	0.70115607	0.967081872	fanca
-0.059404743	0.701157798	0.967081872	etv1
0.100065495	0.701175942	0.967081872	mier1b
0.079478712	0.701208899	0.967081872	cyp2ad2
0.052121622	0.701228089	0.967081872	ppiab
-0.282677814	0.701285384	0.967108125	togaram1
0.063695516	0.701350121	0.967144638	tdp1
-0.046683844	0.701431873	0.967204608	snw1
-0.40607976	0.701641934	0.967323488	LOC110438155
0.060605882	0.701671819	0.967323488	tac3a
-0.081183988	0.701673394	0.967323488	gpr137ba
0.216545751	0.701687259	0.967323488	si:dkey-199m13.4
0.035885861	0.701801085	0.967323488	cdk5r1b
-0.435885178	0.701849014	0.967323488	BX469896.1
-0.03754319	0.701876863	0.967323488	eif3d
-0.047883706	0.701939385	0.967323488	sec61b
-0.071580898	0.701985678	0.967323488	p3h3
-0.06583208	0.7019946	0.967323488	rheb
0.03983645	0.702006269	0.967323488	ube2ia
-0.050509097	0.702011444	0.967323488	tprb
-0.044977721	0.702015563	0.967323488	gpbp1l1
0.052707083	0.702054066	0.967323813	BX465227.1
-0.124729822	0.702135566	0.967383378	LOC101884100
-0.063277553	0.70218064	0.967392752	parp8
0.418143452	0.702233923	0.967413434	BX005399.9
-0.062777004	0.702312387	0.967424006	si:ch73-28h20.1
0.232640194	0.70231814	0.967424006	or115-5
-0.04925453	0.702365652	0.967436735	nelfb
-0.17848736	0.702414172	0.96745085	XLOC_016003
0.238041548	0.702461646	0.967455249	mir125b-3
0.396771416	0.702493912	0.967455249	slco1f3
-0.069991553	0.70258279	0.967524938	esco1
0.049831299	0.702667725	0.967585164	fam131bb
-0.03914055	0.702707211	0.967585164	pes
0.262967981	0.702752981	0.967585164	fgf23
-0.230433977	0.702779635	0.967585164	zgc:153345
0.142703306	0.702846366	0.967596516	LOC108183584
0.055175776	0.702864436	0.967596516	thap4
0.108322842	0.703108534	0.967825042	glis1a
0.05664045	0.703171898	0.967825042	znf1154
0.047429566	0.703174104	0.967825042	CABZ01092746.1
-0.048529927	0.703231095	0.967825042	isy1
-0.044633118	0.70324192	0.967825042	sin3aa
-0.054808924	0.703260162	0.967825042	ptpn13
0.051107972	0.703491198	0.967909794	farsb
0.110617185	0.703502452	0.967909794	CR847503.1
-0.042586726	0.703520687	0.967909794	ank1b
-0.087137868	0.703583982	0.967909794	adprh
-0.061381073	0.703617414	0.967909794	gnmt
-0.105495113	0.703632139	0.967909794	si:ch211-235i11.5
0.033014901	0.703634076	0.967909794	ssbp3b
0.20054073	0.703667554	0.967909794	v2rx3
0.248200633	0.703725856	0.967909794	LOC101885935
-0.061845623	0.703769358	0.967909794	trpt1
-0.038557297	0.703773565	0.967909794	gmcl1
-0.256481133	0.703781233	0.967909794	BX005376.1
-0.219242872	0.703900002	0.968020469	slc39a3
0.114055256	0.704112455	0.968259963	dnah9l
-0.385401832	0.704176266	0.968295037	LOC110440119
0.213568376	0.70425081	0.968300971	CABZ01088025.1
-0.120142515	0.704372209	0.968300971	si:rp71-68n21.9
-0.04847492	0.704376676	0.968300971	acvrl1
0.068121366	0.70440392	0.968300971	frmd6
0.099213817	0.704446538	0.968300971	gareml
0.041138792	0.704492164	0.968300971	rab2a
-0.038649984	0.704537853	0.968300971	tjp1a
0.507595308	0.704552695	0.968300971	CABZ01113467.1
-0.048904754	0.704553738	0.968300971	gli3
-0.058906501	0.704584168	0.968300971	pip5k1ab
0.258490436	0.704601949	0.968300971	si:dkey-208k22.6
-0.267501918	0.704746738	0.96834366	si:dkey-1k23.3
0.231868388	0.704790126	0.96834366	kctd20
0.078860001	0.704802947	0.96834366	mblac2
0.051885689	0.704816231	0.96834366	kcnj3b
0.173246876	0.704879957	0.96834366	CR932077.1
-0.096112134	0.70495891	0.96834366	adamts8a
0.064139754	0.704985597	0.96834366	XLOC_016198
0.098864607	0.704988002	0.96834366	or106-8
0.178533633	0.705039764	0.96834366	si:dkey-237j10.2
0.083995887	0.705054413	0.96834366	gad1a
0.205406515	0.705092562	0.96834366	LOC100535806
0.059015815	0.705092705	0.96834366	zgc:153901
0.074361009	0.705189847	0.968424455	BX323060.3
-0.1004082	0.705292565	0.96846096	si:dkey-228a15.1
0.071160589	0.70530248	0.96846096	smoc1
0.055636965	0.70538621	0.96846096	endouc
-0.248427259	0.705464226	0.96846096	LOC103909566
0.079123435	0.70549117	0.96846096	ttc32
-0.15502554	0.705492798	0.96846096	kcnk18
-0.185715152	0.705614956	0.96846096	myct1b
0.098064523	0.705644569	0.96846096	zgc:77112
0.177148483	0.705670237	0.96846096	XLOC_012822
0.415187758	0.705732934	0.96846096	LOC110438020
-0.041808828	0.705802836	0.96846096	ptprsb
-0.124704275	0.705844884	0.96846096	CU896641.1
0.056277683	0.705874803	0.96846096	twistnb
-0.042963536	0.70587649	0.96846096	setd1a
-0.037225681	0.705936771	0.96846096	csnk1g2b
0.107282271	0.705941593	0.96846096	si:ch73-193c12.2
-0.075808923	0.705955771	0.96846096	si:dkey-194g4.1
-0.081063795	0.705976796	0.96846096	AL928657.1
0.11339182	0.706006715	0.96846096	zgc:55888
-0.061799917	0.706046699	0.96846096	flj13639
0.123683039	0.706064219	0.96846096	phf12b
-0.073812799	0.706137701	0.96846096	si:dkey-93h22.8
-0.450051112	0.706169155	0.96846096	CR450686.2
0.038894711	0.706189022	0.96846096	ik
-0.127606011	0.706217963	0.96846096	msc
-0.362437801	0.706239625	0.96846096	LOC101883850
0.076160792	0.706263725	0.96846096	sfi1
0.039552721	0.706289177	0.96846096	gtf2f2a
-0.204143358	0.706354658	0.968486132	XLOC_025815
0.126145082	0.706384161	0.968486132	si:dkey-60a16.1
-0.058403285	0.706493601	0.96850863	cpt2
0.035914854	0.706535132	0.96850863	apc2
0.280503865	0.706553056	0.96850863	znf1117
0.077958224	0.706553827	0.96850863	LOC100537265
-0.079542578	0.70661893	0.968545348	znhit2
0.061409933	0.706742741	0.968547303	dnajb4
0.075366768	0.706917235	0.968547303	tmem101
0.068285453	0.706973792	0.968547303	mrpl43
-0.065395131	0.706976769	0.968547303	gpm6ba
0.077446003	0.706979188	0.968547303	CABZ01076275.1
0.352564008	0.706992421	0.968547303	fam169b
-0.040044648	0.70701404	0.968547303	mast2
-0.054751294	0.707036062	0.968547303	edrf1
0.364594458	0.707050552	0.968547303	CR376738.1
0.088862424	0.70706146	0.968547303	c2cd4a
0.090007335	0.707074828	0.968547303	CR361551.1
-0.359013886	0.707080146	0.968547303	tcnba
-0.066973632	0.707160281	0.968558719	cavin4b
-0.053964121	0.70721557	0.968558719	rpl28
0.283417763	0.707229068	0.968558719	gzm3.3
0.136659189	0.707281044	0.968558719	LOC101886485
0.04167261	0.707289355	0.968558719	parp16
-0.082032847	0.707458197	0.968558719	si:dkey-119m7.4
-0.049021225	0.707502114	0.968558719	usp14
0.078357074	0.707543362	0.968558719	spata7
-0.229256339	0.707555499	0.968558719	arl14
0.310694046	0.707563757	0.968558719	LOC108184011
-0.041354845	0.707569652	0.968558719	trim35-28
-0.184187928	0.707585772	0.968558719	coro6
0.088314201	0.707586592	0.968558719	si:ch211-241e1.3
0.051585568	0.707643966	0.968584805	rab1bb
0.214637112	0.707694971	0.96860217	rspo4
-0.374234001	0.707772804	0.96865625	cyp17a2
0.108470345	0.707875728	0.968744661	rassf4a
0.084121458	0.707943584	0.968785076	lsm5
0.058536195	0.70804184	0.968814324	si:ch73-236c18.8
-0.068431851	0.708093411	0.968814324	fam217b
-0.426101301	0.708142121	0.968814324	LOC103908725
-0.037767311	0.708167039	0.968814324	si:ch211-217k17.7
-0.063247597	0.708184221	0.968814324	dock8
-0.099112801	0.708194915	0.968814324	BX511023.1
0.117045203	0.70829575	0.968839974	XLOC_004936
0.162559991	0.708379142	0.968839974	LOC101886860
0.216070388	0.708382396	0.968839974	hoxb1a
0.089899594	0.708403019	0.968839974	tmed1a
0.061649781	0.708405303	0.968839974	lamtor2
-0.174194897	0.708500059	0.968917144	LO018383.1
0.052148133	0.708563515	0.968950741	zbed4
-0.037773401	0.70860129	0.968950741	strn3
0.054048865	0.708691511	0.969021691	abhd17c
0.08936376	0.70880995	0.969083213	nudt15
0.065900407	0.708898047	0.969083213	KCNN2
-0.069656912	0.708916316	0.969083213	chid1
0.04437042	0.708929069	0.969083213	mios
0.083548554	0.708975659	0.969083213	fam131c
-0.226640945	0.709049792	0.969083213	znf1102
0.217008486	0.709065208	0.969083213	ppp1r3b
0.085421098	0.709071525	0.969083213	zgc:113176
-0.115115707	0.709254715	0.969083213	zbtb47a
0.181917339	0.709276007	0.969083213	adora1a
-0.082173405	0.70929265	0.969083213	zgc:77197
-0.056494201	0.709390741	0.969083213	cdc42ep1b
-0.07324075	0.709502369	0.969083213	si:ch211-168d23.3
-0.093796639	0.709539796	0.969083213	radx
-0.070509014	0.709542317	0.969083213	selenom
0.071065702	0.709551802	0.969083213	dguok
-0.064947633	0.709556931	0.969083213	pus10
-0.035954159	0.709627538	0.969083213	ebf3a
-0.060075349	0.709640291	0.969083213	sox14
0.049775254	0.709671428	0.969083213	olig2
0.091489852	0.709707279	0.969083213	cdc25d
0.047149476	0.70972	0.969083213	psmb2
-0.055892697	0.70975238	0.969083213	ciao2a
0.30507234	0.709797952	0.969083213	si:ch211-213a13.5
-0.121845727	0.709872258	0.969083213	hoxa5a
-0.040870032	0.709918506	0.969083213	kcnc1a
-0.051301512	0.709921731	0.969083213	cldnd1a
0.05912949	0.70994357	0.969083213	syt7a
0.225642163	0.709980641	0.969083213	scg5
0.26064372	0.710004878	0.969083213	LOC110437969
0.429727798	0.710011179	0.969083213	XLOC_010544
-0.220083548	0.710011589	0.969083213	skap1
-0.296483608	0.710070098	0.969083213	LOC110438380
-0.042475317	0.710074565	0.969083213	map2k6
-0.325212356	0.710144865	0.969083213	slc35d2
0.218545408	0.710183242	0.969083213	CABZ01055489.1
-0.061264171	0.710212479	0.969083213	myl9b
0.039231545	0.710216461	0.969083213	zgc:65895
-0.049700696	0.710240613	0.969083213	ppfia3
0.046800864	0.710269985	0.969083213	csmd2
0.046212698	0.710334458	0.969104118	nrp1a
0.241957313	0.71036749	0.969104118	echdc1
-0.321639457	0.710409501	0.969104118	IZUMO1R
0.070428381	0.710438659	0.969104118	XLOC_005726
-0.084481064	0.710533711	0.969105139	gipc3
-0.066023489	0.710560605	0.969105139	cacna1fb
0.06092924	0.710628954	0.969105139	htra1a
0.036185005	0.710655893	0.969105139	slc8a4a
-0.091985546	0.710665166	0.969105139	LOC101885062
-0.060519212	0.710711041	0.969105139	rchy1
-0.04524232	0.710807381	0.969105139	robo2
0.055276817	0.710851964	0.969105139	gpr85
0.076380144	0.710853313	0.969105139	twist2
0.19077836	0.711015912	0.969105139	si:dkeyp-80d11.1
-0.084484308	0.711036018	0.969105139	CABZ01074397.1
0.05161625	0.711048828	0.969105139	trip11
0.110506924	0.711088701	0.969105139	alkal2b
-0.043910597	0.711164721	0.969105139	lrrc57
0.05464153	0.71118329	0.969105139	si:ch211-276c2.2
0.053894124	0.711255845	0.969105139	ufc1
0.061464983	0.711262624	0.969105139	cep83
-0.131839719	0.711298995	0.969105139	soat2
-0.042305341	0.711321544	0.969105139	slc12a5b
-0.049373677	0.711384404	0.969105139	arl14ep
0.286370078	0.711413693	0.969105139	ftr79
-0.164023352	0.711478306	0.969105139	si:ch211-145o7.3
0.050528064	0.711488298	0.969105139	JMY
0.078416065	0.711646656	0.969105139	zcchc10
0.067452088	0.711678072	0.969105139	dnajc27
0.046401701	0.711723301	0.969105139	hdx
0.053181316	0.711724553	0.969105139	cry1ba
0.035686305	0.7117711	0.969105139	scg3
-0.070507462	0.711804626	0.969105139	pip4p1b
0.270557257	0.711895835	0.969105139	AL928650.1
-0.047130106	0.711927885	0.969105139	atrnl1b
0.039164148	0.711928884	0.969105139	gria1b
0.063233282	0.711962903	0.969105139	polrmt
-0.438718255	0.711963245	0.969105139	macf1b
-0.127882262	0.712003939	0.969105139	si:ch211-286b4.4
-0.455904794	0.712102693	0.969105139	tmem144b
0.184725783	0.712153074	0.969105139	ggact.3
0.160389817	0.712271701	0.969105139	BX571712.2
0.359430148	0.712277801	0.969105139	nr5a1a
0.104004072	0.712284465	0.969105139	si:dkey-247m21.3
0.05875056	0.712303072	0.969105139	si:ch73-308l14.2
0.131083537	0.712389459	0.969105139	gnrhr2
0.097903031	0.712402845	0.969105139	CT033825.1
0.179400128	0.712405163	0.969105139	BX649350.2
-0.053078193	0.712456762	0.969105139	rorca
0.063214222	0.712482339	0.969105139	cacna1ba
-0.314088296	0.712493905	0.969105139	XLOC_015741
-0.131933497	0.712514834	0.969105139	si:ch211-119e14.1
-0.069512146	0.712522426	0.969105139	nt5c1ab
-0.048922975	0.712553511	0.969105139	rnf19b
-0.059796418	0.712575139	0.969105139	cactin
0.038968355	0.712605883	0.969105139	ankrd10b
-0.161708817	0.712613205	0.969105139	CABZ01067150.1
0.059495682	0.712642559	0.969105139	tmsb4x
0.081050423	0.712661072	0.969105139	dab1b
0.077988572	0.712664087	0.969105139	cx55.5
-0.075191625	0.712668303	0.969105139	gnav1
-0.259449765	0.712691192	0.969105139	pcdh1g1
0.057203151	0.712701342	0.969105139	rabep1
0.043725156	0.712741851	0.96910809	zmiz2
-0.042749066	0.712843424	0.969194065	atg101
0.081674621	0.71290934	0.969231555	rpz3
0.148886988	0.712953345	0.969239253	LOC100536643
0.066418483	0.713047647	0.969262202	dpy19l1l
0.051925301	0.713088057	0.969262202	eif4e2rs1
-0.400126976	0.713114924	0.969262202	XLOC_021534
0.050678161	0.713123603	0.969262202	ccdc115
0.104190685	0.713236405	0.969304696	si:ch211-106n13.3
-0.041418354	0.713293647	0.969304696	sdcbp2
0.240041963	0.713344351	0.969304696	zgc:66455
-0.038772905	0.713393443	0.969304696	zic3
-0.043160466	0.713413599	0.969304696	clockb
-0.043185295	0.71341689	0.969304696	nrip2
0.036993453	0.713443105	0.969304696	rgmb
-0.064742457	0.713461633	0.969304696	si:ch211-256e16.3
-0.048446451	0.713586398	0.969335342	eaf1
0.051131878	0.71359753	0.969335342	si:dkey-151g10.6
-0.048694841	0.713599232	0.969335342	NPAS3
0.066802935	0.713751689	0.969343413	tpra1
0.289506346	0.713804539	0.969343413	ifit8
0.357531802	0.713901904	0.969343413	si:dkey-42i9.7
-0.03535733	0.713914768	0.969343413	nap1l1
-0.126860905	0.713983533	0.969343413	CR394552.1
-0.041501746	0.714005565	0.969343413	tmem39b
-0.048576728	0.714026686	0.969343413	mybbp1a
-0.053439533	0.714039976	0.969343413	si:ch211-103f14.3
0.053364625	0.714041135	0.969343413	dffb
0.15782702	0.714075923	0.969343413	card9
0.265035102	0.714099838	0.969343413	b3gnt2a
-0.046179459	0.714147592	0.969343413	zgc:110789
0.080529348	0.714215794	0.969343413	slc25a25a
-0.057673866	0.714362407	0.969343413	glra1
-0.067623877	0.714405928	0.969343413	tfpt
0.363555468	0.714408467	0.969343413	RF00302
0.1972968	0.714428517	0.969343413	grxcr1a
0.056550046	0.714484887	0.969343413	bhlhe22
0.359809443	0.714515257	0.969343413	LOC108181101
0.181090719	0.714523506	0.969343413	mis18bp1
0.066758628	0.714530583	0.969343413	tomm7
0.136628859	0.714558252	0.969343413	si:ch211-258f1.3
0.0445581	0.714651463	0.969343413	si:ch211-114n24.6
0.049297864	0.714666066	0.969343413	chd2
-0.191758451	0.714680142	0.969343413	XLOC_002411
-0.317423818	0.714690013	0.969343413	gemin4
0.069938556	0.71472347	0.969343413	osbpl3b
0.2730663	0.714735324	0.969343413	LOC101885924
-0.042387891	0.714737439	0.969343413	ap1b1
-0.12784089	0.71477716	0.969343413	snx24
-0.043959431	0.714867533	0.969343413	trip6
-0.430443883	0.714942052	0.969343413	XLOC_030244
-0.064196169	0.715087753	0.969343413	tmem106bb
-0.039027927	0.71512918	0.969343413	mpped2a
0.164174185	0.715132838	0.969343413	si:dkey-117n7.5
-0.04339796	0.715185539	0.969343413	fryl
0.216220931	0.715251065	0.969343413	CABZ01075618.1
-0.073811926	0.715254926	0.969343413	sntg2
-0.086843856	0.715330223	0.969343413	SGCZ
-0.073291207	0.715330407	0.969343413	coil
-0.068457986	0.715362946	0.969343413	mipol1
0.095692833	0.715375379	0.969343413	ccdc78
-0.055928449	0.715432743	0.969343413	cblc
-0.036274658	0.715470882	0.969343413	ralgps1
-0.257854399	0.715521923	0.969343413	ccr2
-0.20067659	0.715534779	0.969343413	carmil1
0.379004184	0.715543339	0.969343413	CABZ01102518.1
-0.040756107	0.715599984	0.969343413	ppm1da
-0.185412122	0.715607217	0.969343413	creb5a
0.314890307	0.715624732	0.969343413	AL929216.1
0.076151858	0.7156631	0.969343413	taok2b
0.184146683	0.715679065	0.969343413	zgc:193807
0.077354542	0.715693693	0.969343413	myh9b
-0.07427068	0.715737724	0.969343413	tmem30b
-0.239145981	0.715753736	0.969343413	LOC110438283
-0.121418611	0.715753957	0.969343413	LOC103909508
-0.049120026	0.71579097	0.969343413	mt-nd6
-0.056549663	0.715878664	0.969368023	si:ch211-106j24.1
0.125260602	0.71589479	0.969368023	XLOC_035318
0.061484073	0.715924188	0.969368023	alkbh7
0.055697177	0.716021334	0.969397547	si:ch73-71c20.5
-0.482325766	0.716028037	0.969397547	XLOC_033951
-0.045159733	0.716135642	0.969397547	rpl18a
-0.049932534	0.716165652	0.969397547	traf3
0.05521905	0.716168068	0.969397547	CU694197.1
0.048819455	0.716224382	0.969397547	h2afx1
-0.066913221	0.71626796	0.969397547	rph3aa
0.15688483	0.716335841	0.969397547	foxi1
-0.053872464	0.716387449	0.969397547	qser1
0.058997489	0.716449681	0.969397547	znf628
0.139256317	0.716519102	0.969397547	BX950855.1
0.045226586	0.716536577	0.969397547	aipl2
-0.438300955	0.71655813	0.969397547	LOC100535985
-0.110401963	0.716739126	0.969397547	kcnk3a
-0.051289454	0.716799869	0.969397547	pip4p2
-0.069227698	0.716926528	0.969397547	dhrs7b
0.199159802	0.716941027	0.969397547	znf1081
-0.238446996	0.716975984	0.969397547	CR628365.1
-0.379298941	0.717019407	0.969397547	GLB1L2
0.15218271	0.717069002	0.969397547	tctex1d1
-0.041596966	0.717077444	0.969397547	prdm2a
-0.033746187	0.717146266	0.969397547	pdcd4a
-0.03708521	0.717219354	0.969397547	ccdc6a
-0.094480601	0.717262931	0.969397547	stx11a
0.05733879	0.717409477	0.969397547	wu:fi04e12
-0.07888554	0.717449689	0.969397547	dapk2a
-0.16491151	0.717537181	0.969397547	LOC101884237
0.055197737	0.717598694	0.969397547	LOC101883723
-0.05664992	0.717646416	0.969397547	ncoa1
0.06574924	0.717666018	0.969397547	emx3
0.066752802	0.717688108	0.969397547	aifm4
0.298246431	0.717748885	0.969397547	CR925737.1
0.059962293	0.717769292	0.969397547	si:dkeyp-69c1.6
0.057974539	0.717784872	0.969397547	arhgef12a
0.04857212	0.717806184	0.969397547	plk2a
-0.085086527	0.717810163	0.969397547	prepl
-0.053483531	0.717851445	0.969397547	gpaa1
-0.045103069	0.717884492	0.969397547	wacb
-0.329485592	0.717933869	0.969397547	camkmt
0.053251303	0.717949608	0.969397547	zgc:162707
-0.109417706	0.717989523	0.969397547	si:ch211-38m6.6
-0.101580721	0.718024623	0.969397547	znrf2b
0.082543723	0.718122185	0.969397547	cox20
-0.139722552	0.718125366	0.969397547	smtnl1
-0.043858985	0.718136022	0.969397547	homezb
0.052533818	0.718189835	0.969397547	s100t
-0.05393659	0.718262934	0.969397547	krt91
-0.052284821	0.718323095	0.969397547	lias
-0.350180323	0.718338582	0.969397547	BX682558.1
-0.061776722	0.718352251	0.969397547	zbtb3
0.25309779	0.718352682	0.969397547	XLOC_013005
-0.333111805	0.718363752	0.969397547	BX890591.1
0.058786987	0.71837074	0.969397547	ror2
0.094286889	0.718438684	0.969397547	sumf2
-0.051501731	0.718458416	0.969397547	lyn
-0.075571949	0.718517457	0.969397547	gtpbp1l
-0.142317051	0.718558292	0.969397547	LO018124.1
-0.120691885	0.718571294	0.969397547	sycp1
-0.103142821	0.718581836	0.969397547	zgc:162816
-0.35957228	0.718657818	0.969397547	ddx43
-0.125262865	0.718662467	0.969397547	sytl4
0.063890711	0.718673105	0.969397547	zfp36l1a
-0.0817691	0.718673181	0.969397547	LOC103909195
-0.057926108	0.718682062	0.969397547	si:dkey-110g7.8
-0.33407076	0.718705844	0.969397547	XLOC_008724
0.089665197	0.718718685	0.969397547	actn2a
-0.052238721	0.718754641	0.969397547	mtx3
-0.428133941	0.718769813	0.969397547	si:ch211-33e4.3
-0.312404802	0.718803967	0.969397547	FO834888.1
0.453845331	0.718833101	0.969397547	mchr2l
0.245630744	0.718856563	0.969397547	cenps
0.139797059	0.718858976	0.969397547	si:dkey-221h15.4
0.295362392	0.718870452	0.969397547	si:dkey-199m13.7
-0.060320435	0.718881765	0.969397547	cmtr2
-0.158690786	0.718909247	0.969397547	si:dkey-97a13.6
-0.044098634	0.718960721	0.969397547	si:ch1073-83n3.2
-0.044959516	0.718980325	0.969397547	ypel2a
-0.043301575	0.719032075	0.969397547	fpgs
0.066614446	0.719049791	0.969397547	dcdc2b
0.041777031	0.719056698	0.969397547	pinx1
0.270922988	0.719137741	0.969397547	si:ch73-103l1.2
0.050252524	0.719171926	0.969397547	efnb1
0.037362693	0.719284277	0.969397547	dhx32b
-0.296235703	0.719436727	0.969397547	CU639397.1
-0.084091581	0.719466163	0.969397547	mcat
0.118512034	0.719545127	0.969397547	LOC103909967
-0.040745686	0.719637698	0.969397547	AK6
0.05004964	0.719638292	0.969397547	uncx4.1
-0.052867951	0.719697943	0.969397547	ARHGEF17
-0.075791904	0.719735536	0.969397547	coro2bb
0.093460963	0.719783654	0.969397547	si:ch211-114m9.1
0.037812394	0.719835933	0.969397547	hopx
-0.13569094	0.719842214	0.969397547	st8sia3
0.16802948	0.719861568	0.969397547	XLOC_010286
-0.37925218	0.719863636	0.969397547	XLOC_002654
-0.053622065	0.719955903	0.969397547	opn6b
-0.673776317	0.719977242	0.969397547	tgm1l3
-0.074325211	0.719982585	0.969397547	CABZ01101984.1
0.20494841	0.720007458	0.969397547	dnah9
-0.174317576	0.720046278	0.969397547	si:ch211-205a14.1
-0.326867734	0.72012076	0.969397547	CABZ01073015.1
-0.041130587	0.720295629	0.969397547	pmela
0.0741311	0.720398642	0.969397547	shisa8b
-0.04926242	0.720553203	0.969397547	phactr3b
0.379198165	0.720593426	0.969397547	si:dkeyp-104b3.18
-0.177402266	0.720604143	0.969397547	CABZ01073795.1
0.042064798	0.720627061	0.969397547	sipa1l3
0.054972596	0.720646636	0.969397547	pik3ca
0.273965338	0.720700775	0.969397547	btr33
-0.043988297	0.720746978	0.969397547	aplnra
-0.04709555	0.720776852	0.969397547	crlf3
0.059260681	0.72085395	0.969397547	ksr1b
-0.20674736	0.720888549	0.969397547	XLOC_028660
0.169384084	0.720908527	0.969397547	si:ch211-147k9.8
0.155271354	0.720916989	0.969397547	b3gnt3.2
-0.161922207	0.72094163	0.969397547	LOC110438262
0.279349654	0.720945937	0.969397547	st3gal1l3
-0.048998386	0.721000813	0.969397547	trmt5
0.148544032	0.721021094	0.969397547	BX005129.1
-0.113320145	0.721026003	0.969397547	espn
-0.348581521	0.721026845	0.969397547	LOC100330349
0.079871447	0.721147422	0.969397547	drd1a
0.085383159	0.721147857	0.969397547	si:ch211-222e20.4
0.076988968	0.721148547	0.969397547	prkg1a
-0.055352813	0.721216037	0.969397547	rif1
-0.344120999	0.721227086	0.969397547	gpr35.1
-0.061378199	0.721296496	0.969397547	ttc37
0.249106567	0.721461611	0.969397547	insl3
0.067880022	0.721489771	0.969397547	pigo
-0.042949098	0.721534074	0.969397547	map3k7
0.047829337	0.721540914	0.969397547	tspan14
-0.249968013	0.721652428	0.969397547	si:ch211-9d9.8
-0.455017966	0.72167272	0.969397547	LOC110440095
-0.145452521	0.721682989	0.969397547	LOC100537138
0.137336975	0.721710516	0.969397547	cyp2aa12
0.434535665	0.721728587	0.969397547	znfl1b
-0.045563068	0.721736945	0.969397547	chst2a
0.045718929	0.72180319	0.969397547	olfml3a
0.113389292	0.721843546	0.969397547	ak7b
0.058594194	0.721863333	0.969397547	si:dkeyp-33b5.4
0.236168313	0.721879081	0.969397547	ungb
0.038516502	0.721916394	0.969397547	cpsf3
-0.432653719	0.721919282	0.969397547	si:zfos-411a11.2
-0.038697494	0.721941464	0.969397547	shisa9a
-0.099192564	0.721943357	0.969397547	CABZ01033180.1
0.074747085	0.722001919	0.969397547	dnah2
0.111350566	0.722006498	0.969397547	BX537166.1
-0.04545413	0.722047066	0.969397547	oxct1a
-0.048724763	0.722064624	0.969397547	mgll
0.061912317	0.722118174	0.969397547	orc2
-0.437987449	0.722134237	0.969397547	BX005313.2
-0.347569378	0.722137353	0.969397547	CR392363.2
-0.113858971	0.722170492	0.969397547	gpr4
-0.061793482	0.722178101	0.969397547	tns2b
0.283799487	0.72218434	0.969397547	si:ch211-112f3.4
-0.135669022	0.722226269	0.969397547	mst1ra
-0.04823741	0.72223389	0.969397547	zgc:101679
0.176380955	0.722243034	0.969397547	XLOC_041857
0.313985915	0.722244706	0.969397547	si:ch73-335l21.3
0.05176681	0.722258473	0.969397547	plcb3
0.047888256	0.722273417	0.969397547	nsg2
0.211678454	0.72227818	0.969397547	plcb4
0.171893424	0.722326127	0.969397547	hsd11b1lb
0.050985434	0.722335406	0.969397547	crybg1b
0.120334313	0.722343051	0.969397547	gnrhr1
-0.141983539	0.722457575	0.969397547	trim109
0.032992436	0.72249365	0.969397547	lrit1a
-0.20841057	0.722539706	0.969397547	thnsl2
0.046290407	0.722582386	0.969397547	vsig8a
0.079172336	0.722596796	0.969397547	tnfrsf1b
-0.142932294	0.722598021	0.969397547	si:ch1073-340j19.1
-0.358330873	0.722606176	0.969397547	LOC101882342
0.085944064	0.722639176	0.969397547	XLOC_012410
0.046496113	0.722651651	0.969397547	si:ch211-154o6.2
-0.174206246	0.722657148	0.969397547	ccl33.3
0.038917509	0.722726731	0.969405484	rbm28
-0.068065127	0.722739764	0.969405484	dgat1a
0.241463022	0.722784422	0.969413944	otop2
0.042512606	0.722890021	0.969504135	ndrg1a
-0.158794985	0.722960996	0.969541041	si:ch211-286b5.6
-0.067693867	0.722994249	0.969541041	zgc:85936
0.112748941	0.723052775	0.969568089	setd1bb
-0.062663216	0.7230927	0.969569448	lzts1
-0.19253287	0.723130501	0.969569448	CR848833.1
0.134971348	0.723245927	0.969653012	si:dkey-190j3.4
0.043320009	0.72340814	0.969653012	ralab
-0.177791636	0.723460761	0.969653012	si:ch211-227n13.3
0.070549648	0.723483606	0.969653012	tspan12
-0.056128644	0.723624945	0.969653012	atad1b
0.082335283	0.723630865	0.969653012	mapta
0.055931064	0.723639227	0.969653012	ap3m1
0.043605726	0.723643457	0.969653012	neurl1aa
0.057110421	0.723651118	0.969653012	march5
-0.422750902	0.723770013	0.969653012	BX649331.1
-0.400027466	0.723844001	0.969653012	XLOC_002642
0.079578647	0.723887249	0.969653012	inpp5f
0.046091217	0.723912586	0.969653012	sv2ba
-0.05815979	0.723960582	0.969653012	cd36
0.093309209	0.724018839	0.969653012	mmrn2b
-0.183426033	0.724024743	0.969653012	si:dkey-88n24.11
-0.047186664	0.724028668	0.969653012	prph2a
-0.050693789	0.724042933	0.969653012	ephb3
0.128342994	0.72409575	0.969653012	LOC100534673
-0.064981973	0.724132719	0.969653012	lrtm2b
-0.065058662	0.72417017	0.969653012	si:dkey-29d8.3
0.050105813	0.724190344	0.969653012	calm1b
-0.229649584	0.724205103	0.969653012	pkd1l1
0.088485752	0.724275966	0.969653012	cnga4
-0.037142111	0.724303437	0.969653012	sncgb
-0.055888597	0.724310352	0.969653012	sytl2a
0.058096979	0.724497595	0.969653012	slc6a1l
0.258229242	0.724513338	0.969653012	LOC103909697
0.282565512	0.724527203	0.969653012	XLOC_016049
0.142067685	0.724554062	0.969653012	st6galnac4
0.118688025	0.72461108	0.969653012	CR848812.1
-0.094391512	0.724667687	0.969653012	maats1
0.417429538	0.724679895	0.969653012	zgc:171445
-0.271466369	0.724707682	0.969653012	buc2l
0.304881531	0.724718222	0.969653012	XLOC_013497
0.16215669	0.724759972	0.969653012	si:dkey-219e21.4
-0.040361008	0.72480802	0.969653012	sema7a
0.130531891	0.724835884	0.969653012	CR548622.2
-0.054224848	0.724837896	0.969653012	zdhhc24
-0.071111317	0.724840956	0.969653012	XLOC_012571
-0.045373588	0.724846089	0.969653012	cast
0.034693839	0.724883178	0.969653012	bsnb
-0.089731974	0.724924117	0.969653012	PRLHR
0.104994798	0.725009428	0.969653012	gsdf
0.138563182	0.725084875	0.969653012	BX255967.1
-0.031772183	0.725137138	0.969653012	atp1b1a
-0.043118379	0.725139216	0.969653012	appbp2
0.08966242	0.725170614	0.969653012	esyt1b
-0.039485994	0.725191021	0.969653012	ppp6c
-0.049979998	0.7252651	0.969653012	svep1
0.075815094	0.725305395	0.969653012	LOC100537853
-0.293604802	0.725321516	0.969653012	BX571705.1
-0.063515682	0.725338805	0.969653012	nlrc3
0.065768242	0.725339014	0.969653012	ago1
0.161137642	0.725425394	0.969653012	si:ch211-133h13.1
0.133352217	0.725439519	0.969653012	XLOC_003689
-0.090383713	0.725457078	0.969653012	nfe2
-0.391178078	0.725457963	0.969653012	tbxta
-0.123711739	0.725541809	0.969653012	slc25a29b
0.16280476	0.725573651	0.969653012	si:dkey-23a13.11
0.306069341	0.725616589	0.969653012	tlr21
-0.04987761	0.725642139	0.969653012	stard13b
-0.070554117	0.725671047	0.969653012	si:ch211-37e10.2
-0.047503091	0.72568637	0.969653012	trim23
0.300392289	0.725714868	0.969653012	vwa11
-0.058919725	0.725724556	0.969653012	arnt
-0.143985579	0.725779695	0.969674391	si:dkey-16m19.1
-0.064788077	0.725817278	0.969674391	spinb
0.41149872	0.725898448	0.969731581	LOC108180265
-0.06913745	0.72598922	0.969801591	iqcb1
0.181023811	0.7260955	0.969878023	si:dkey-24p1.7
-0.044507305	0.726123173	0.969878023	mau2
-0.137476684	0.726215461	0.969945962	gna15.3
0.231467002	0.726291747	0.969945962	XLOC_043846
0.242415694	0.726297019	0.969945962	LOC797799
-0.041992917	0.726353821	0.969945962	agpat2
0.047508257	0.7263745	0.969945962	chd1
-0.047207021	0.72646106	0.969945962	fat2
0.045986106	0.726513422	0.969945962	idh3b
0.073386568	0.726518895	0.969945962	frem1b
0.400121877	0.726519378	0.969945962	CT737127.1
-0.296724911	0.726651144	0.970015963	XLOC_017738
-0.062633814	0.726680356	0.970015963	ehbp1l1a
-0.073175437	0.726702242	0.970015963	cngb3.1
0.144182682	0.72677017	0.970015963	XLOC_024017
0.070067107	0.726790616	0.970015963	uba5
0.122176645	0.726802055	0.970015963	CABZ01077555.1
0.049549602	0.726964763	0.970181895	si:ch211-117k10.3
0.042155031	0.727074404	0.970238596	avl9
-0.225508353	0.727101501	0.970238596	dicp1.5-6
0.081615472	0.727132408	0.970238596	immp1l
0.139521418	0.72716078	0.970238596	cidea
0.219627898	0.727286697	0.970279195	zgc:153146
-0.041841936	0.727297665	0.970279195	arrdc3a
-0.051540309	0.727336834	0.970279195	grip2a
-0.07786649	0.727344745	0.970279195	n4bp2l2
-0.043182477	0.727559269	0.970514153	tmem129
-0.45282788	0.727609559	0.970530021	si:ch211-230g14.3
-0.073823273	0.727698874	0.97055003	si:dkey-182g1.10
0.058725498	0.727784352	0.97055003	cnnm2a
0.278953525	0.727844859	0.97055003	serpinc1
-0.115617903	0.72792092	0.97055003	LOC101884113
-0.20014033	0.727983928	0.97055003	best2
-0.06472131	0.72803506	0.97055003	LOC100537874
0.05724947	0.728163482	0.97055003	sbf1
0.113654829	0.728214526	0.97055003	cap2
-0.087381006	0.728253592	0.97055003	nt5c1bb
0.052761134	0.728254121	0.97055003	zgc:101559
-0.043673603	0.728300331	0.97055003	rrn3
-0.189377592	0.728324615	0.97055003	LOC100537992
0.083983156	0.72839499	0.97055003	CDK2AP1
0.233012943	0.728411202	0.97055003	LOC101883008
-0.049975261	0.728411489	0.97055003	fbxo38
0.18210477	0.728588456	0.97055003	gh1
-0.107007702	0.728603003	0.97055003	fgf8a
0.037734664	0.72865581	0.97055003	foxo3b
-0.060956136	0.728679457	0.97055003	calm3a
-0.137201433	0.728756428	0.97055003	si:ch73-221f6.1
0.233095721	0.728776317	0.97055003	LOC110438317
0.28394025	0.728796837	0.97055003	si:dkey-204l11.1
-0.252185779	0.728815348	0.97055003	XLOC_043953
-0.111438186	0.728852371	0.97055003	adam8a
0.09021746	0.728880023	0.97055003	rps8b
0.062428362	0.728882556	0.97055003	tlr7
-0.078502124	0.728989906	0.97055003	cx28.8
-0.10454607	0.729121416	0.97055003	galnt10
0.040098085	0.729221164	0.97055003	rpz5
0.069294574	0.729232652	0.97055003	gba2
0.060823584	0.729269815	0.97055003	zgc:162879
-0.040701985	0.729342031	0.97055003	gemin2
0.081480477	0.72938375	0.97055003	gramd4a
0.247617292	0.729403955	0.97055003	LOC101882070
-0.068474737	0.729412631	0.97055003	BX511161.1
-0.04887863	0.729455494	0.97055003	mtus2a
0.064630341	0.729499864	0.97055003	rnd2
0.046846425	0.729555805	0.97055003	map4l
-0.443635624	0.729585701	0.97055003	baalc
-0.178662031	0.729605083	0.97055003	PRMT8
-0.049540958	0.72966133	0.97055003	clcn7
-0.168224294	0.729675983	0.97055003	loxl3a
-0.478318987	0.729703582	0.97055003	CABZ01088484.1
0.277363291	0.729705645	0.97055003	star
0.092073501	0.72973669	0.97055003	rad51
-0.045397551	0.729775381	0.97055003	gpx1a
0.050518293	0.729797511	0.97055003	zbtb21
0.050408481	0.7298555	0.97055003	tnnt1
0.090359405	0.729895814	0.97055003	sh3bp4
-0.385683857	0.729915348	0.97055003	CT573429.2
0.102728522	0.729958695	0.97055003	or111-11
0.043280647	0.730017229	0.97055003	tmx1
0.165338795	0.730046888	0.97055003	GPR83
-0.184333766	0.730066277	0.97055003	prl2
0.055442046	0.730097995	0.97055003	atxn1a
0.075310236	0.730149747	0.97055003	si:ch211-196c10.13
0.386279064	0.730159932	0.97055003	LOC101885315
0.248311082	0.730178583	0.97055003	BX957325.1
-0.345947177	0.730181618	0.97055003	LO018513.1
0.29416702	0.730313648	0.97055003	pdx1
-0.051878376	0.730329486	0.97055003	rpl36a
0.05794154	0.730347414	0.97055003	ccdc15
0.049803826	0.730431076	0.97055003	gng5
-0.063046711	0.730442317	0.97055003	hoxb4a
-0.073207905	0.730489535	0.97055003	orc4
0.044940373	0.730502089	0.97055003	ccnc
-0.15143679	0.730502242	0.97055003	XLOC_036505
-0.038148877	0.73054855	0.97055003	EML4
0.222079683	0.730549169	0.97055003	si:ch211-142b24.8
0.035310787	0.730564114	0.97055003	nrf1
0.031635764	0.73057924	0.97055003	si:ch211-198a12.6
-0.057261959	0.730648912	0.97055003	tvp23b
0.046049968	0.730712169	0.97055003	cd3eap
-0.088832463	0.730719301	0.97055003	wrn
-0.040582258	0.730727276	0.97055003	ptpdc1a
0.088814862	0.73077176	0.97055003	nos1apb
0.072441973	0.73079044	0.97055003	si:dkey-262g12.14
0.12636884	0.73079382	0.97055003	fsip1
0.201332343	0.730799093	0.97055003	BX511178.1
0.069721252	0.730812873	0.97055003	ap1m3
0.344803616	0.730880018	0.97055003	CR354430.1
-0.578901602	0.730906212	0.97055003	si:ch211-25g7.5
0.049360189	0.730921471	0.97055003	oip5-as1
0.046813851	0.730941321	0.97055003	si:dkey-222f8.3
0.061110433	0.73098999	0.97055003	NDUFAF8
0.057610103	0.730998986	0.97055003	ap4s1
0.041042103	0.73101108	0.97055003	agk
0.042529905	0.731056467	0.97055003	pdcd6
-0.27892944	0.731084837	0.97055003	LO018605.1
0.04220299	0.731108875	0.97055003	ntng2b
-0.043601238	0.731135183	0.97055003	atp13a1
-0.0419897	0.731156904	0.97055003	mib1
0.047577507	0.731247247	0.970590722	znf804a
0.163047393	0.731264352	0.970590722	fam83fb
0.070745715	0.731362687	0.970603608	ssh1a
-0.134329425	0.731441108	0.970603608	si:ch73-158p21.2
-0.075214779	0.731450275	0.970603608	ush1c
-0.036529765	0.731465687	0.970603608	arl6ip1
-0.060906506	0.731493726	0.970603608	sepsecs
0.054584247	0.73153376	0.970603608	hs3st2
-0.053794441	0.731542841	0.970603608	cep85
-0.03627309	0.731582652	0.970605483	si:ch211-243j20.2
0.316196204	0.731703454	0.970714806	LOC108190117
0.249586409	0.731781065	0.97076682	mymk
-0.261514362	0.731861429	0.970773876	LOC101882140
0.08870865	0.731863192	0.970773876	got1l1
0.059744318	0.7319534	0.970779967	adck1
-0.050189582	0.731961359	0.970779967	gsdmeb
0.157746585	0.731992333	0.970779967	htr2b
-0.074553777	0.7320214	0.970779967	cyp2ad6
-0.068935855	0.732076892	0.970802627	slc25a47b
-0.03968583	0.732175313	0.970807403	sde2
0.11350288	0.732209663	0.970807403	CABZ01061495.1
0.061674694	0.732278162	0.970807403	e2f4
-0.098477155	0.732293769	0.970807403	CABZ01046093.1
0.044912266	0.732300427	0.970807403	camk2d1
0.0525058	0.732369228	0.970807403	msh6
0.033234837	0.732380744	0.970807403	mark3b
-0.32704907	0.732396678	0.970807403	tns3.1
0.062529691	0.732440595	0.970807403	dapk3
-0.084438611	0.732492272	0.970807403	si:dkey-122a22.2
0.039034336	0.732518305	0.970807403	rc3h1a
0.211728492	0.732541356	0.970807403	XLOC_031678
-0.04355063	0.732727717	0.971003472	tlcd2
0.065190327	0.732791997	0.971037749	adma
-0.215238275	0.732844043	0.971055811	si:ch211-157j23.2
0.398988144	0.733015084	0.971179523	LOC101884799
-0.169977078	0.733096012	0.971179523	XLOC_021899
0.174548728	0.733144939	0.971179523	si:ch1073-296i8.2
-0.165620196	0.733233044	0.971179523	XLOC_043568
0.091095572	0.73334529	0.971179523	valopa
0.328453447	0.733355116	0.971179523	LOC103910383
-0.03732266	0.733387261	0.971179523	ybx1
-0.059377141	0.733412528	0.971179523	taok3b
-0.04362612	0.733414206	0.971179523	zgc:113149
0.039265984	0.733424838	0.971179523	mob1a
-0.067052368	0.733469097	0.971179523	BX571757.1
0.064561314	0.733482308	0.971179523	zgc:63863
0.055237254	0.73356962	0.971179523	nrgna
-0.084053794	0.733573127	0.971179523	CABZ01109058.1
0.06428059	0.73364454	0.971179523	rxrbb
-0.092189775	0.733648927	0.971179523	CABZ01083166.1
-0.054074222	0.733653263	0.971179523	brat1
-0.63502135	0.733702984	0.971179523	st3gal7
0.330598611	0.733765715	0.971179523	XLOC_042165
-0.035396181	0.733787872	0.971179523	si:ch211-261d7.3
0.113166687	0.733810787	0.971179523	bcl10
-0.070705232	0.733859412	0.971179523	txlng
0.052439626	0.733907989	0.971179523	lhx1a
0.047270541	0.733943887	0.971179523	znf148
0.050438334	0.734011649	0.971179523	XLOC_042917
-0.035671284	0.734016847	0.971179523	stip1
-0.1436611	0.734068224	0.971179523	LOC110438215
0.072669554	0.734070839	0.971179523	c2cd3
0.322962324	0.734174129	0.971179523	zmp:0000001088
0.047449748	0.734200906	0.971179523	kctd17
-0.344223635	0.734202771	0.971179523	si:ch211-195b13.6
-0.218234616	0.734257436	0.971179523	dhrs7ca
0.040376258	0.734270557	0.971179523	pde4ba
0.050032131	0.734285312	0.971179523	armh3
0.048304005	0.734297146	0.971179523	eprs
0.046026139	0.734320524	0.971179523	timm13
-0.08216271	0.734411503	0.97124903	jam2b
0.335964767	0.734568892	0.971255079	LOC795766
-0.030000071	0.734573571	0.971255079	arid1ab
0.302744411	0.734578813	0.971255079	BX004769.1
-0.069930791	0.734662811	0.971255079	nrtn
-0.137094364	0.734683077	0.971255079	nme8
-0.039298702	0.734718928	0.971255079	znf593
-0.141845771	0.734720672	0.971255079	BX908750.1
-0.121363791	0.734747289	0.971255079	ccdc191
-0.314912583	0.734762528	0.971255079	CABZ01071874.1
-0.068799895	0.734800306	0.971255079	kin
0.121192659	0.734920258	0.971314228	clic3
-0.046757585	0.734921905	0.971314228	xpo6
-0.046779531	0.735037213	0.971367497	tcta
0.141567125	0.73504019	0.971367497	CABZ01084961.1
0.054002028	0.735077492	0.971367497	bag6l
-0.369193868	0.735416265	0.971674299	CT583728.1
-0.340194711	0.735435991	0.971674299	wu:fj20b03
0.046832213	0.735451106	0.971674299	pdcd11
0.079873876	0.735494881	0.971674299	LOC796314
-0.04025794	0.735501861	0.971674299	myt1b
0.082807437	0.735611516	0.971732147	pxdc1a
-0.06073136	0.735622532	0.971732147	mtfmt
0.099541046	0.735723861	0.971741947	cd226
0.073041206	0.735804395	0.971741947	osbpl11
0.041224251	0.735890287	0.971741947	atp6v1f
-0.216199909	0.736050474	0.971741947	znf1021
-0.098212433	0.736112072	0.971741947	CU627988.1
0.358171546	0.736133618	0.971741947	XLOC_025468
0.236026691	0.736191138	0.971741947	XLOC_009548
0.410812357	0.736219623	0.971741947	noxred1
0.043848406	0.736247311	0.971741947	igsf9ba
-0.100825918	0.73647186	0.971741947	BX323824.1
0.412652825	0.736523929	0.971741947	prdm6
-0.050670702	0.7365516	0.971741947	raf1a
0.115529212	0.736581577	0.971741947	si:dkey-88n24.5
0.102611048	0.736639996	0.971741947	zgc:92162
0.053732618	0.736647758	0.971741947	fa2h
-0.056799224	0.736692101	0.971741947	znf217
0.068370462	0.736725165	0.971741947	rest
0.112339636	0.736740232	0.971741947	LOC100000365
0.038200261	0.736755541	0.971741947	atp5f1c
0.059004052	0.736756065	0.971741947	rbm15
0.068494719	0.736837486	0.971741947	fam160b2
-0.051576478	0.736844382	0.971741947	bsk146
0.031111146	0.736864845	0.971741947	crx
0.096974144	0.736899446	0.971741947	AL929243.1
-0.075109687	0.736926055	0.971741947	ssbp3a
-0.04480221	0.736981765	0.971741947	stx18
0.038428579	0.737240952	0.971741947	hgsnat
-0.06159313	0.73728608	0.971741947	ppargc1a
0.07259233	0.737311933	0.971741947	LOC110438482
-0.031242781	0.737367454	0.971741947	lfng
-0.402753454	0.737396047	0.971741947	LOC108191643
-0.036064573	0.7374259	0.971741947	wipf2a
-0.04854637	0.737459919	0.971741947	si:ch211-51c14.1
-0.137682191	0.737557279	0.971741947	ugt5b4
0.061299341	0.737561707	0.971741947	tbcela
-0.195689674	0.737585567	0.971741947	slc35a3b
-0.0573223	0.73761733	0.971741947	gpr88
0.03942358	0.737625132	0.971741947	rbbp6
0.354756772	0.73764287	0.971741947	pcdh2g2
0.050924631	0.737654353	0.971741947	ndufs4
0.139935207	0.737659472	0.971741947	rubcnl
-0.087734098	0.737712334	0.971741947	zgc:103438
0.046603613	0.737773925	0.971741947	lmo4b
-0.05536708	0.737792604	0.971741947	elf1
-0.044535056	0.737905606	0.971741947	RASSF5
0.33340819	0.737913301	0.971741947	si:ch73-285p12.4
-0.140900504	0.737970089	0.971741947	XLOC_044287
-0.047696402	0.737991983	0.971741947	ethe1
0.048544184	0.738057922	0.971741947	tcea1
-0.071845321	0.738070115	0.971741947	aadat
0.056474846	0.738103413	0.971741947	lrrfip1a
-0.368538557	0.738268785	0.971741947	BX908721.1
0.154500617	0.738268904	0.971741947	LOC110438614
0.036085103	0.738330686	0.971741947	dusp2
0.040279087	0.73839638	0.971741947	lmo7a
-0.308393377	0.738467474	0.971741947	si:ch73-223f5.1
0.123781904	0.738493019	0.971741947	LOC101886337
-0.140665831	0.738494845	0.971741947	ftr50
0.051312615	0.738517646	0.971741947	ankrd54
0.134260223	0.738522791	0.971741947	ism2b
-0.277764909	0.738549467	0.971741947	CABZ01016118.1
0.036294583	0.738554873	0.971741947	iffo1b
-0.043398561	0.738591997	0.971741947	pex13
-0.380401077	0.73868608	0.971741947	zgc:101699
-0.087771823	0.738689719	0.971741947	BX539307.3
-0.047110243	0.738704584	0.971741947	LOC110439786
-0.04352973	0.738749417	0.971741947	nhsl1a
-0.115612851	0.738767364	0.971741947	ciita
-0.24162669	0.738790541	0.971741947	dicp3.1
-0.113994972	0.738850726	0.971741947	chrna3
-0.122829326	0.738887169	0.971741947	ghsrb
0.05397513	0.738947709	0.971741947	pank2
0.124175059	0.738974232	0.971741947	sntg1
0.21929748	0.738988965	0.971741947	chst15
0.060604336	0.738991584	0.971741947	cdc42bpab
0.128733182	0.739043451	0.971741947	or133-2
-0.092899415	0.739068924	0.971741947	svopa
-0.067106901	0.739184943	0.971741947	atxn7l1
-0.034975308	0.739222452	0.971741947	palm1b
0.032290961	0.739240277	0.971741947	vat1
-0.335602057	0.739241361	0.971741947	ftr59
-0.04927083	0.739292373	0.971741947	dhrs13a.1
0.042665416	0.739338746	0.971741947	slc3a2b
0.057411588	0.739340334	0.971741947	ticam1
0.048558615	0.739360366	0.971741947	ngfrb
0.083126345	0.739382749	0.971741947	mertka
-0.378815521	0.739488433	0.971741947	AL732629.1
0.060717148	0.739553999	0.971741947	LOC110438054
-0.153786393	0.739557965	0.971741947	zgc:171592
-0.034690689	0.739588815	0.971741947	si:dkey-28b4.8
0.149839283	0.739603653	0.971741947	LOC103910607
0.05430692	0.739664806	0.971741947	nt5e
0.274353991	0.73976548	0.971741947	XLOC_007146
0.378239279	0.739792159	0.971741947	irgf1
0.057019151	0.739844296	0.971741947	pex11b
-0.156988484	0.739854199	0.971741947	CR855311.4
0.060309036	0.73987066	0.971741947	rnf6
-0.047103853	0.739885615	0.971741947	btbd11b
0.060632687	0.739894498	0.971741947	CR626944.1
-0.049737792	0.739928299	0.971741947	rreb1a
-0.046254817	0.740012288	0.971741947	camsap1a
0.051842119	0.740053466	0.971741947	nol4la
-0.229214368	0.740059167	0.971741947	cldnc
-0.032839823	0.740062866	0.971741947	rps4x
0.249880653	0.74007856	0.971741947	pth1ra
0.060755404	0.74009089	0.971741947	ppef2b
0.045050428	0.740095257	0.971741947	rap1gap
0.364139062	0.740144299	0.971741947	si:ch1073-340i21.2
0.076937811	0.740159881	0.971741947	si:dkey-108k21.7
-0.051070068	0.740190534	0.971741947	nup133
0.052356558	0.740196994	0.971741947	fam8a1b
-0.04037564	0.740288652	0.971741947	slc38a10
0.057722177	0.740296517	0.971741947	nr1d1
-0.089356746	0.740334486	0.971741947	myot
0.075700792	0.740340813	0.971741947	dock5
-0.230285392	0.740344606	0.971741947	cacng3a
-0.185215008	0.740373095	0.971741947	BX005085.4
-0.249404949	0.740396447	0.971741947	znf1079
0.175086181	0.74042219	0.971741947	LOC110438587
0.115868813	0.740445077	0.971741947	RF00231
-0.132589495	0.740454269	0.971741947	runx1
-0.066965331	0.740488564	0.971741947	efna5a
0.03607169	0.740491075	0.971741947	rtn4r
0.047135519	0.740493206	0.971741947	pkn3
0.211934356	0.740529098	0.971741947	XLOC_029763
0.069038523	0.740553696	0.971741947	CABZ01064859.2
0.26745433	0.740555034	0.971741947	FP565451.1
-0.276313043	0.74056828	0.971741947	prf1.1
0.10958218	0.740704341	0.971741947	slc35f3b
-0.039769625	0.740714021	0.971741947	rcan3
0.375902178	0.740783504	0.971741947	FO904836.1
-0.049782731	0.740838605	0.971741947	wfikkn2a
-0.047105267	0.740869041	0.971741947	ank2a
0.077316386	0.74088832	0.971741947	gadd45gb.1
-0.168653686	0.740906657	0.971741947	pcdhb
-0.288744586	0.740920725	0.971741947	LOC100000278
-0.099241898	0.740935367	0.971741947	mir130b
0.039262165	0.74096057	0.971741947	nmt2
-0.196486454	0.741005915	0.971741947	XLOC_021234
0.039891339	0.741155255	0.971741947	kcnc3b
0.246740337	0.741180696	0.971741947	loxl5b
0.048081068	0.741196099	0.971741947	hebp2
0.031283408	0.741216432	0.971741947	ilf3b
-0.032974676	0.741287696	0.971741947	snx4
-0.117107631	0.74129297	0.971741947	fpr1
0.0486317	0.741293962	0.971741947	gpr22b
-0.193586338	0.741348396	0.971741947	kifl
-0.163777252	0.741350079	0.971741947	zgc:110716
0.060852206	0.741357839	0.971741947	znf1007
0.383069097	0.741447993	0.971809725	si:dkey-88e18.2
0.050496089	0.741507499	0.971816827	wu:fe05a04
-0.405832194	0.741626957	0.971816827	FP015823.1
-0.09051132	0.741639909	0.971816827	irge1
0.050543138	0.741687032	0.971816827	usb1
-0.260978448	0.741706906	0.971816827	klf10
0.194271193	0.741780823	0.971816827	si:ch211-12e13.1
-0.446100483	0.741783514	0.971816827	asb11
-0.184724674	0.741789811	0.971816827	XLOC_038946
-0.04332274	0.74186743	0.971816827	olfm3a
0.042086486	0.741890926	0.971816827	znf609b
-0.132476738	0.741894143	0.971816827	FQ790211.1
0.348596329	0.741934803	0.971816827	NC_002333.14
-0.052120045	0.741953232	0.971816827	smim15
-0.087009191	0.742013496	0.971816827	pdlim3b
-0.049612187	0.742061043	0.971816827	cnot1
0.055230467	0.742068533	0.971816827	scinlb
0.040205114	0.74217345	0.971855236	tacc1
0.157572679	0.742174755	0.971855236	GDPGP1
-0.043012467	0.742517538	0.972186301	stk11ip
-0.061336331	0.742529593	0.972186301	klhl41b
-0.216813863	0.742602002	0.972186301	BX901923.1
0.074598452	0.742619354	0.972186301	unc45a
-0.032227834	0.742728232	0.972186301	zeb2a
-0.082787941	0.742728747	0.972186301	adat1
0.216656163	0.742830289	0.972186301	CT027676.1
0.037951565	0.742862873	0.972186301	cbx1b
0.056564171	0.74286592	0.972186301	tex2l
0.073432583	0.742885286	0.972186301	nsun4
0.055871336	0.742895238	0.972186301	si:ch1073-209e23.1
-0.07184951	0.742917047	0.972186301	nln
-0.048864491	0.742943738	0.972186301	bag3
-0.040215326	0.742975883	0.972186301	scaf4b
0.087283859	0.743008042	0.972186301	cabz01076234.2
0.07631187	0.743042936	0.972186301	mrps28
0.054417243	0.743138979	0.972236753	pfkla
-0.151690495	0.743188559	0.972236753	dnaaf3l
-0.038392912	0.743211138	0.972236753	SPAG9
0.071715627	0.743235343	0.972236753	zgc:163030
0.28742185	0.74335437	0.972317822	XLOC_018110
0.307482438	0.743403042	0.972317822	CT583625.6
-0.167121446	0.743444488	0.972317822	fbxo41
-0.162493235	0.743510378	0.972317822	RF00276
-0.052465106	0.743608556	0.972317822	vps72a
0.264711473	0.743623602	0.972317822	tmsb5
-0.04285083	0.743674068	0.972317822	rasd4
0.359741291	0.743694935	0.972317822	aqp9a
0.115637676	0.7438112	0.972317822	mdh1b
0.034254092	0.743839473	0.972317822	znf516
-0.05094699	0.743889469	0.972317822	KCNV1
0.119958287	0.743979781	0.972317822	pih1d2
0.135195891	0.743996518	0.972317822	BX322665.1
0.22355004	0.744064149	0.972317822	FP325112.2
0.117001729	0.744069274	0.972317822	LOC110437767
0.062014133	0.744092888	0.972317822	sptbn1
-0.104242312	0.744093407	0.972317822	zpld1b
-0.361068383	0.74410335	0.972317822	n4bp3
-0.052927015	0.744122925	0.972317822	nos1apa
0.063198783	0.744157835	0.972317822	tysnd1
0.038761128	0.744263011	0.972317822	vars
-0.054475505	0.744287605	0.972317822	sh3rf2
-0.055471113	0.744293261	0.972317822	gpd1a
0.042172958	0.744300999	0.972317822	fbxo21
-0.057037304	0.744348379	0.972317822	slc44a5b
0.075270375	0.744370624	0.972317822	ldah
0.046030821	0.744419096	0.972317822	SH2B2
-0.042850604	0.744438125	0.972317822	pou6f1
-0.115862574	0.744446219	0.972317822	notchl
-0.038639356	0.744451267	0.972317822	si:dkey-28e7.3
-0.143563667	0.744546922	0.97235861	znf1143
0.042585526	0.744560346	0.97235861	lrig1
0.036713864	0.744651581	0.97235861	nhsl2
0.057555204	0.744668531	0.97235861	ppil4
-0.035767839	0.744674829	0.97235861	prickle1b
-0.084772084	0.744820753	0.972388148	cetp
-0.028164158	0.744833462	0.972388148	ctdsp2
0.085820895	0.744864601	0.972388148	mir301b
-0.056315303	0.74488586	0.972388148	waslb
0.176940862	0.744924721	0.972388148	si:zfos-2372e4.1
0.114688526	0.744958528	0.972388148	si:ch73-352p4.5
-0.035119948	0.744966725	0.972388148	pafah1b1a
0.031867825	0.745075301	0.972455968	impdh1b
-0.171359075	0.745095624	0.972455968	or128-10
-0.32044506	0.745265633	0.972627635	dnai2a
0.05530749	0.745354587	0.972646103	chordc1a
0.073709833	0.745392409	0.972646103	b3gnt3.3
0.033889802	0.745395217	0.972646103	dyrk1ab
0.063592824	0.745446926	0.972663367	socs6a
-0.059672205	0.745494474	0.972675199	pgghg
-0.04588156	0.745591752	0.972714269	insm1b
0.043438724	0.745652265	0.972714269	tmem240a
0.223646451	0.745730478	0.972714269	LOC101883106
-0.138340313	0.745771059	0.972714269	XLOC_010012
-0.067841265	0.745824085	0.972714269	gsap
-0.052077489	0.745843357	0.972714269	twist1a
-0.033018943	0.74587158	0.972714269	ap3d1
-0.051956017	0.745878033	0.972714269	tnmd
0.260233466	0.745910981	0.972714269	LOC108190690
-0.149167428	0.745948969	0.972714269	pax3a
0.056162384	0.746013078	0.972714269	ribc1
0.088646287	0.746019247	0.972714269	galnt12
-0.049714472	0.746024667	0.972714269	rps28
0.108018983	0.74624435	0.97295052	si:ch73-181m17.1
-0.233633931	0.7464464	0.972952981	LOC108192157
-0.180627182	0.746477794	0.972952981	LOC110439386
-0.04244743	0.746499794	0.972952981	si:dkey-111k8.5
0.052237169	0.746507799	0.972952981	LOC101884106
0.044184766	0.746540556	0.972952981	cblb
0.063722825	0.746612292	0.972952981	myhc4
-0.124815969	0.746619279	0.972952981	zgc:175177
0.148232376	0.746629562	0.972952981	si:ch211-127b6.2
-0.160985644	0.746701409	0.972952981	si:dkey-202e17.1
-0.048168715	0.746787628	0.972952981	rps6ka4
-0.306628739	0.746846934	0.972952981	sc:d217
-0.2132782	0.746849026	0.972952981	CABZ01102517.1
-0.048780883	0.74689239	0.972952981	usp38
0.281991049	0.746908548	0.972952981	LOC103909107
-0.042233114	0.747011226	0.972952981	atl2
-0.084753402	0.74702993	0.972952981	LOC101887070
0.14331973	0.747080866	0.972952981	tbl1x
0.038248673	0.747144713	0.972952981	zgc:109889
-0.115780913	0.747171492	0.972952981	si:dkey-61p9.9
-0.040462176	0.747227757	0.972952981	bcat1
-0.048951434	0.747296237	0.972952981	socs3b
0.139244095	0.747353882	0.972952981	chsy3
0.301859633	0.747359028	0.972952981	CU182107.2
-0.057615563	0.747423453	0.972952981	rapgef4
-0.038726696	0.747442411	0.972952981	skp1
-0.052257481	0.747448894	0.972952981	pla2g4aa
0.421773117	0.747496276	0.972952981	CZQB01066256.1
0.048835341	0.747522915	0.972952981	clip3
0.051995173	0.747590515	0.972952981	lyar
-0.220795272	0.747598978	0.972952981	CU278559.1
-0.142114972	0.747612069	0.972952981	BX005254.1
0.128610672	0.747621687	0.972952981	brf2
0.035911681	0.747634261	0.972952981	mmadhc
0.179012656	0.747642315	0.972952981	zgc:103755
-0.0415179	0.747668893	0.972952981	mfhas1
-0.067514334	0.747768952	0.972952981	dnlz
-0.037318155	0.747775505	0.972952981	myo9ab
0.17918745	0.747805563	0.972952981	pcdh2g9
-0.033112999	0.747925103	0.972952981	washc2c
0.30319418	0.747962227	0.972952981	znf1040
0.035031588	0.747981357	0.972952981	glra3
0.047525299	0.748062075	0.972952981	nsrp1
0.050726872	0.748111487	0.972952981	ccnd2a
0.232259234	0.748119273	0.972952981	zgc:113691
0.034696057	0.748130618	0.972952981	srp54
0.06979051	0.748169062	0.972952981	tmem63a
-0.26881189	0.748233478	0.972952981	tnfrsf13b
0.063246427	0.748248977	0.972952981	PYURF
-0.091862621	0.748264632	0.972952981	GBGT1 (1 of many)
0.054288834	0.748266744	0.972952981	si:dkey-197c15.6
0.038850516	0.748355889	0.972952981	cpsf2
0.170727466	0.748412352	0.972952981	CABZ01072242.1
0.039128314	0.748412979	0.972952981	fxyd1
-0.260699765	0.748495225	0.972952981	XLOC_029260
-0.217178334	0.748557715	0.972952981	si:dkeyp-35e5.5
-0.13079268	0.748620857	0.972952981	thbd
0.049939642	0.748720727	0.972952981	calm1a
-0.061970342	0.748721146	0.972952981	cers4b
0.049735083	0.748777715	0.972952981	magixb
-0.066417643	0.748825771	0.972952981	cep162
0.066379583	0.748834617	0.972952981	mtbl
-0.090897142	0.748894027	0.972952981	nmt1b
-0.043198898	0.74892938	0.972952981	elp1
-0.20628025	0.748940059	0.972952981	BX511128.2
0.167079359	0.74895511	0.972952981	LOC100329490
-0.04195832	0.749067033	0.972952981	actn4
-0.051003331	0.749108724	0.972952981	pim2
0.041098275	0.749113826	0.972952981	oxr1b
0.329953046	0.749114099	0.972952981	znf1057
-0.036318861	0.749127725	0.972952981	u2af1
0.053963671	0.749154854	0.972952981	dnal4b
-0.725396631	0.749160008	0.972952981	cx32.3
0.117933187	0.749206129	0.972952981	acer2
-0.047155294	0.749283956	0.972952981	nck2b
-0.326155802	0.749293675	0.972952981	XLOC_008474
0.115452137	0.749317666	0.972952981	hpdl
-0.055646383	0.749352057	0.972952981	smarcad1b
0.0992494	0.749359838	0.972952981	sh2d4a
0.135286127	0.749439847	0.972952981	CABZ01084564.1
-0.048117681	0.749471999	0.972952981	hhipl2
-0.045460746	0.749548375	0.972952981	stag1a
-0.068162878	0.749550441	0.972952981	carnmt1
0.050286483	0.749574872	0.972952981	timm9
-0.230814072	0.749645006	0.972952981	CR792438.1
0.042335132	0.749665771	0.972952981	FAM53C
0.219170022	0.749737667	0.972952981	CU459147.1
0.174612617	0.749741573	0.972952981	si:dkeyp-61b2.1
0.142020006	0.749748629	0.972952981	dhrs13a.2
0.132763678	0.749750272	0.972952981	chrnb2l
-0.079055224	0.749799374	0.972952981	jac10
-0.073273072	0.74982297	0.972952981	prdm12a
-0.232369917	0.749847223	0.972952981	si:ch211-134c9.2
0.041561376	0.749866582	0.972952981	slc20a2
0.159225049	0.749905735	0.972952981	LOC103910812
-0.071482461	0.749915011	0.972952981	metap2a
0.085220763	0.749941288	0.972952981	BX000438.1
0.040394811	0.749984622	0.972952985	hipk3a
0.064607471	0.750209542	0.972952985	map7a
0.076789925	0.750211098	0.972952985	LOC110439800
0.125084983	0.75022921	0.972952985	si:dkey-264f17.2
0.074174628	0.750245311	0.972952985	nlrb5
-0.156389959	0.750416454	0.972952985	LOC100149234
-0.032323668	0.750464996	0.972952985	cnn3a
0.056949054	0.750486684	0.972952985	cyp27c1
-0.044078422	0.750599474	0.972952985	mettl17
0.352315238	0.750684048	0.972952985	XLOC_031580
0.172913839	0.750687	0.972952985	si:dkey-93m18.3
-0.064809465	0.750688236	0.972952985	XLOC_008119
-0.118277165	0.750730317	0.972952985	XLOC_032836
0.035324461	0.750792418	0.972952985	si:ch211-197h24.6
-0.07963522	0.750864863	0.972952985	wdr92
-0.106397721	0.750893892	0.972952985	si:dkeyp-38g8.5
-0.034556436	0.750933214	0.972952985	tp53bp2b
-0.038912744	0.751045083	0.972952985	uck2b
0.045697153	0.751092677	0.972952985	XLOC_019062
0.045070099	0.751097146	0.972952985	ing4
-0.070453033	0.751141079	0.972952985	CR381647.3
-0.048776081	0.751164224	0.972952985	si:ch1073-443f11.2
-0.050994592	0.75117063	0.972952985	sh2b1
0.051011426	0.751243527	0.972952985	efnb3a
0.085309272	0.751356472	0.972952985	si:dkeyp-20g2.1
-0.056698028	0.751360183	0.972952985	slc25a48
0.041984651	0.751384792	0.972952985	si:dkey-85k7.7
-0.353590758	0.751428176	0.972952985	BX601648.2
-0.196035812	0.751436655	0.972952985	LOC108183925
0.097852313	0.751469831	0.972952985	stoml3b
0.079228557	0.751489095	0.972952985	cers4a
-0.080775027	0.751490966	0.972952985	musk
0.049672369	0.751517949	0.972952985	vangl2
0.062911273	0.751551162	0.972952985	si:dkey-48p11.3
0.107374355	0.751571055	0.972952985	si:ch211-1i11.3
0.04076177	0.751637461	0.972952985	waplb
0.06915552	0.751665017	0.972952985	ribc2
-0.081849487	0.751685222	0.972952985	lmod3
0.050712148	0.751698222	0.972952985	dok4
0.063297028	0.751706676	0.972952985	pip4k2aa
-0.141917981	0.751737095	0.972952985	dao.3
0.074806902	0.751775004	0.972952985	irx3b
-0.04656055	0.751814866	0.972952985	spata22
-0.048470771	0.751943583	0.972952985	tcf12
-0.222066144	0.75199142	0.972952985	LOC110439792
-0.042051802	0.75205978	0.972952985	rpl30
-0.123198206	0.752072956	0.972952985	BEND4
-0.220538221	0.752184956	0.972952985	LOC103909932
0.115627672	0.752232837	0.972952985	si:dkey-188i13.6
0.14930694	0.752257479	0.972952985	LOC101884894
0.046073894	0.752265457	0.972952985	barhl1a
0.050141142	0.752373254	0.972952985	zgc:101569
-0.038013768	0.752394333	0.972952985	mon1bb
-0.113859814	0.752400194	0.972952985	nmba
0.046668238	0.752408505	0.972952985	qdprb1
-0.066853958	0.752413405	0.972952985	morn2
0.189048904	0.752426549	0.972952985	psmb8a
0.042147974	0.752442664	0.972952985	CR376737.1
0.034491008	0.752570622	0.972952985	gnal2
0.216173276	0.752578698	0.972952985	c3a.1
-0.164668889	0.752607404	0.972952985	BX005085.1
0.283882559	0.752607897	0.972952985	si:dkey-11p23.7
0.225714781	0.752623703	0.972952985	tbx22
0.184131453	0.752715512	0.972952985	ccl35.1
0.037085165	0.752751823	0.972952985	dclk1a
0.060978248	0.752858176	0.972952985	tmem104
-0.037772592	0.752887118	0.972952985	atp2b1b
-0.034102594	0.752888676	0.972952985	pdhb
0.065956502	0.752890621	0.972952985	mir124-2
0.034655615	0.752936661	0.972952985	ccdc22
0.050164702	0.752986207	0.972952985	ubl3a
-0.038354967	0.752996738	0.972952985	lrch1
0.041618099	0.753032414	0.972952985	hsp90aa1.2
-0.052269632	0.753037721	0.972952985	zgc:112332
-0.03785988	0.753066342	0.972952985	ube2ib
0.040801908	0.753110578	0.972952985	lhx9
0.048037053	0.753116944	0.972952985	emg1
0.123490132	0.753149764	0.972952985	calhm2
-0.037948251	0.753198555	0.972952985	psma6b
-0.051778665	0.753281208	0.972952985	lmf1
0.264023785	0.753403458	0.972952985	insb
0.057649325	0.753428265	0.972952985	CABZ01080375.1
0.052206379	0.753428951	0.972952985	pdzd2
0.132803244	0.753464268	0.972952985	slx4ip
-0.039671375	0.753465479	0.972952985	slc25a42
0.149105828	0.753470547	0.972952985	chia.2
0.044238122	0.753517301	0.972952985	si:ch73-238c9.1
0.048375769	0.753529408	0.972952985	gbe1b
0.265877449	0.753539583	0.972952985	si:dkey-261o4.9
0.042330979	0.753579287	0.972952985	sh3glb1a
0.050334798	0.753579487	0.972952985	nog3
-0.074221906	0.753603658	0.972952985	XLOC_043788
0.042344699	0.753610575	0.972952985	atpaf1
0.19906318	0.753745878	0.972952985	CR407701.1
-0.059424524	0.753761682	0.972952985	igfbp7
0.062821706	0.753796235	0.972952985	pnp6
-0.290764929	0.753913715	0.972952985	zmp:0000001323
-0.043107315	0.753937646	0.972952985	gucy1b1
0.034520023	0.753937661	0.972952985	VSTM2B
-0.065585682	0.753948281	0.972952985	ccdc151
-0.033267164	0.753975341	0.972952985	mindy3
0.187253531	0.753996184	0.972952985	bmp7a
0.123843701	0.754021373	0.972952985	XLOC_028243
-0.038821202	0.754047844	0.972952985	wsb1
0.114316911	0.754096594	0.972952985	LOC100538052
-0.037726674	0.754105208	0.972952985	pitpnbl
-0.069157208	0.754109307	0.972952985	ATE1
0.236144324	0.754123961	0.972952985	LOC110437943
-0.149791424	0.754153191	0.972952985	si:ch211-276a23.5
-0.180839973	0.754212481	0.972952985	zgc:173737
-0.211859765	0.754213693	0.972952985	BX649522.1
0.22657442	0.75436044	0.973092631	LOC108182785
0.041504634	0.754460574	0.973172138	plod3
0.115669146	0.754502761	0.973176896	LOC110440062
-0.052935783	0.754554405	0.973186073	marveld2a
0.041795395	0.75466266	0.973186073	zcchc2
0.028064099	0.754686224	0.973186073	gng7
0.187189259	0.754713117	0.973186073	LOC108183355
0.177455445	0.75473394	0.973186073	taar13d
-0.170337031	0.754740873	0.973186073	tgfbr2a
-0.064551893	0.754780418	0.973187422	twf2a
0.038525477	0.754868901	0.973251866	cplx3b
0.096213255	0.75491341	0.973258499	LO018181.1
0.146777429	0.755003712	0.973258499	si:ch73-109d9.4
0.225687828	0.755040285	0.973258499	XLOC_023770
0.0763493	0.755041405	0.973258499	zgc:172139
0.072231688	0.755066557	0.973258499	dhx33
-0.060860578	0.755239786	0.973377008	sergef
-0.042602472	0.755276555	0.973377008	si:ch211-81a5.8
0.160696212	0.755285179	0.973377008	BX539310.1
-0.1085853	0.755333158	0.973377008	hs3st1l1
-0.28704012	0.755351032	0.973377008	tas2r202
0.043280099	0.755467435	0.973437757	CR848047.1
0.061147624	0.755491114	0.973437757	ywhae2
0.083697983	0.755513702	0.973437757	klf11b
0.352135796	0.755586083	0.973481397	XLOC_026920
0.112292596	0.755666053	0.973529419	LOC101883538
-0.038980895	0.755700382	0.973529419	cfl1l
0.067682495	0.755878384	0.973609097	fbxl3a
-0.035942461	0.755892174	0.973609097	cdc42ep4a
0.127594447	0.755949875	0.973609097	ora3
-0.053886848	0.756042911	0.973609097	ccdc18
-0.201666117	0.756044497	0.973609097	LOC108181885
-0.058941841	0.756085102	0.973609097	tmem8a
0.032746119	0.756213899	0.973609097	lztfl1
-0.034408041	0.756337159	0.973609097	xpo1a
-0.057049116	0.756343807	0.973609097	si:ch211-269c21.2
0.055541706	0.756374429	0.973609097	becn1
0.058132188	0.756385914	0.973609097	smarcc1a
0.041516469	0.756424478	0.973609097	ubxn6
0.082371723	0.756445773	0.973609097	si:dkey-287g12.6
-0.037773669	0.756453335	0.973609097	LO018102.1
0.192283198	0.756520423	0.973609097	LOC101883320
0.248525276	0.756556576	0.973609097	zgc:174180
0.070867459	0.756569742	0.973609097	qtrt1
0.039424867	0.756584093	0.973609097	ddx56
-0.082345963	0.756682263	0.973609097	LO017682.1
0.054504258	0.756697169	0.973609097	pdzd11
0.070465832	0.756697198	0.973609097	rasa1b
0.135858278	0.756701222	0.973609097	arhgap25
0.048943798	0.756704035	0.973609097	plxdc1
-0.050970815	0.756740499	0.973609097	si:dkeyp-115e12.6
-0.078597745	0.756779005	0.973609097	si:ch211-222k6.3
0.127527921	0.756798971	0.973609097	tatdn2
0.048897597	0.75685622	0.973609097	slc36a1
0.107607461	0.756865651	0.973609097	atf6b
-0.046511107	0.756895099	0.973609097	selenoo1
0.065609573	0.756917714	0.973609097	zgc:110626
0.321528848	0.75708619	0.973706703	XLOC_015407
0.054039778	0.7570908	0.973706703	bola1
-0.042836836	0.757109156	0.973706703	plekhf2
0.084206825	0.757149519	0.973709073	pls3
0.044169771	0.757232018	0.973716693	chchd2
0.194651759	0.757320189	0.973716693	XLOC_036573
-0.075560332	0.757375717	0.973716693	rhot2
-0.037866904	0.757444325	0.973716693	zfyve9a
-0.047774629	0.757451059	0.973716693	mrpl42
0.03812461	0.757455869	0.973716693	nfil3
-0.048661526	0.757465783	0.973716693	sdc2
-0.036718645	0.757474167	0.973716693	mapkapk5
0.045741521	0.757550128	0.973716693	si:zfos-1192g2.3
0.176021468	0.75755641	0.973716693	CU468723.1
-0.331665726	0.757592214	0.973716693	RF00377
-0.161888027	0.757617755	0.973716693	zgc:64002
-0.301665159	0.757682924	0.973716693	gck
0.041725743	0.757694729	0.973716693	tsku
0.061342031	0.757860081	0.973879678	psme4a
0.149649965	0.757899142	0.973880363	si:ch211-217i17.1
0.163890785	0.758089574	0.974075547	AL954145.2
0.038471046	0.758194535	0.974129498	ube2nb
0.277623809	0.758208635	0.974129498	LO018208.1
0.045233684	0.758264152	0.974137055	nuak1a
0.048098562	0.758324842	0.974137055	tmem170a
-0.0964104	0.758373015	0.974137055	XLOC_043245
0.18646109	0.75838743	0.974137055	znf1118
-0.053641355	0.758408763	0.974137055	CABZ01090373.1
0.202397696	0.758468848	0.974137055	trpc6b
-0.032739831	0.758484276	0.974137055	CABZ01078320.1
-0.061731467	0.758620712	0.974211878	si:ch211-122f10.4
-0.04172253	0.758677653	0.974211878	filip1l
0.121545499	0.758693198	0.974211878	lcat
0.054224067	0.75877881	0.974211878	XLOC_042595
0.119843569	0.758779174	0.974211878	XLOC_019725
-0.042277355	0.758856643	0.974211878	prph
-0.075986959	0.758865138	0.974211878	FP017161.1
0.073350511	0.758904543	0.974211878	zgc:153760
-0.068131901	0.75892349	0.974211878	vtnb
0.040738518	0.75896062	0.974211878	ctnna1
-0.253777232	0.759005126	0.974211878	BX001014.2
-0.344256932	0.759055923	0.974211878	CT573263.1
0.041349089	0.759080212	0.974211878	kbtbd11
-0.05819711	0.759091316	0.974211878	swap70a
0.066217272	0.759158401	0.974211878	znhit3
0.040081804	0.759159173	0.974211878	mdka
0.051399945	0.75922663	0.974224727	msnb
-0.28712993	0.759292786	0.974224727	AL954137.2
-0.036169762	0.759327161	0.974224727	nrip1b
0.092252702	0.759359466	0.974224727	trpc3
-0.304772118	0.759375784	0.974224727	XLOC_043659
-0.02816339	0.759456837	0.974224727	si:dkeyp-69b9.6
0.039615108	0.759498258	0.974224727	smarcd1
-0.053953621	0.759534469	0.974224727	tmem150c
-0.057149674	0.75957784	0.974224727	smim20
-0.046463936	0.75959042	0.974224727	clptm1
-0.149869301	0.759601149	0.974224727	zmp:0000000845
-0.051503271	0.759670986	0.974224727	rab3c
0.040485452	0.759783782	0.974224727	erc2
0.389671799	0.759785489	0.974224727	adad1
0.068505176	0.759790417	0.974224727	rps6ka3b
0.032230292	0.759811223	0.974224727	rpn1
0.213716118	0.759861873	0.974224727	CABZ01080599.1
0.284840137	0.759866789	0.974224727	LOC103910292
-0.22357219	0.759901454	0.974224727	BX640462.3
-0.043310065	0.760026219	0.974335266	BX539336.1
0.065178149	0.760123522	0.974372919	mir124-6
0.262013626	0.760132683	0.974372919	sycp3
-0.036778623	0.760227852	0.974408646	tmem176l.1
0.04043209	0.76023765	0.974408646	akap17a
-0.097414899	0.760379902	0.974450497	tmem64
0.03358881	0.760513653	0.974450497	tspan18a
0.082871409	0.760515769	0.974450497	stoml2
0.218804457	0.760557217	0.974450497	kcna6a
-0.032095026	0.760584818	0.974450497	ufd1l
0.227475132	0.76061029	0.974450497	LOC110438498
-0.046920245	0.760625816	0.974450497	esrp2
-0.095877992	0.760649477	0.974450497	dhh
0.102807781	0.76072276	0.974450497	BX248331.2
0.072548162	0.76076264	0.974450497	stap2b
0.060767287	0.760821398	0.974450497	RSPH1
-0.046213143	0.760858472	0.974450497	unc5db
-0.033353494	0.760884381	0.974450497	kat6a
0.115415167	0.760926378	0.974450497	ncf2
0.148688281	0.760947157	0.974450497	FO818722.1
0.054325865	0.760970411	0.974450497	pdia4
-0.132692705	0.761011769	0.974450497	ARSB
-0.095715343	0.761035473	0.974450497	trim55a
0.199502849	0.761070293	0.974450497	XLOC_014033
0.064099884	0.761071446	0.974450497	her8.2
-0.036583889	0.761079838	0.974450497	TTC9
0.032038309	0.761133463	0.974460417	tufm
0.061002735	0.761164686	0.974460417	dus4l
-0.077869	0.761207573	0.97446597	socs9
0.136765824	0.76134023	0.974469864	stpg2
0.085587042	0.761342248	0.974469864	si:dkey-148f10.4
-0.03555695	0.761371637	0.974469864	ca16b
-0.089288361	0.761422303	0.974469864	asap2a
-0.055371769	0.761494771	0.974469864	ralaa
-0.100776253	0.761537405	0.974469864	LOC101885813
-0.039056458	0.761577978	0.974469864	alpl
0.27533249	0.761583482	0.974469864	tas1r1
0.054257216	0.761609424	0.974469864	MSANTD2
-0.126244302	0.761685961	0.974469864	AL844518.1
-0.047093793	0.761697998	0.974469864	chd8
-0.044331465	0.761700227	0.974469864	si:dkey-19b23.7
0.100025729	0.761711767	0.974469864	zgc:158403
0.053494324	0.761764051	0.974474637	ercc8
-0.069249804	0.761794793	0.974474637	hacd1
0.050755868	0.761831148	0.974474637	nhp2
0.059479545	0.761897597	0.974510139	ciz1b
-0.100612323	0.761936007	0.974510139	rnf34b
0.060729178	0.762111771	0.974578384	CU570689.2
-0.037147179	0.762149026	0.974578384	pvalb9
-0.127960351	0.76215112	0.974578384	XLOC_031080
0.067890971	0.762180614	0.974578384	naalad2
-0.102547238	0.762277881	0.974578384	LOC101885920
-0.058779764	0.762307069	0.974578384	slc29a3
0.194231083	0.762388616	0.974578384	LOC100150038
0.342324123	0.762439975	0.974578384	BX530079.1
-0.039092689	0.762533784	0.974578384	slmapb
-0.036301611	0.762561048	0.974578384	siah1
0.238948692	0.762671962	0.974578384	LOC103908923
-0.043717121	0.762673328	0.974578384	alg1
0.089420155	0.762683327	0.974578384	MGAT5B
-0.032937048	0.76270219	0.974578384	apln
-0.0865244	0.762812061	0.974578384	LOC103909963
-0.056966757	0.762813109	0.974578384	mettl6
-0.03051323	0.762861014	0.974578384	camk2d2
-0.347839335	0.762861958	0.974578384	ccdc172
-0.080960632	0.762914636	0.974578384	si:ch73-236c18.7
-0.052042205	0.762933652	0.974578384	pigbos1
0.051241316	0.762969637	0.974578384	si:ch211-59d15.9
-0.099792243	0.762997996	0.974578384	CT025897.1
0.154263318	0.763014579	0.974578384	pgpep1l
-0.093250215	0.763028462	0.974578384	pnrc1
0.040515233	0.763171125	0.974578384	BX957322.3
-0.036433152	0.763175311	0.974578384	SCYL2
0.044829151	0.763178733	0.974578384	rtcb
-0.042201518	0.763212076	0.974578384	rd3
-0.071772796	0.763252192	0.974578384	sh2d5
-0.031927169	0.763255829	0.974578384	llgl2
-0.338323257	0.763298694	0.974578384	si:busm1-228j01.6
0.074629306	0.7633014	0.974578384	pdzrn3a
0.05641534	0.763329572	0.974578384	casp2
0.051240711	0.763373499	0.974578384	itcha
-0.206581572	0.763433472	0.974578384	si:dkey-33i11.1
0.148565318	0.763477039	0.974578384	zmp:0000000634
0.251257205	0.76353162	0.974578384	BX323559.2
-0.167875182	0.763534979	0.974578384	LOC103911496
0.04193203	0.763560959	0.974578384	sema4ba
0.034704633	0.763561981	0.974578384	zw10
-0.033927073	0.763570097	0.974578384	fbxo34
-0.055198633	0.763637924	0.974615745	wdr83
0.039123095	0.763678578	0.974618423	sept8b
-0.138289571	0.763803347	0.974660368	BX470188.1
-0.04737398	0.763838105	0.974660368	si:ch211-102c2.7
0.05633365	0.76385776	0.974660368	neurog1
-0.048553589	0.763893071	0.974660368	spryd4
-0.034603247	0.763909665	0.974660368	CABZ01071848.1
0.043393591	0.763942791	0.974660368	sfrp1a
-0.109840742	0.763983067	0.97466256	LOC108182812
-0.029664857	0.764093249	0.974674033	fbrsl1
0.042093486	0.764101793	0.974674033	si:dkeyp-121d4.3
0.049768452	0.764107735	0.974674033	washc3
0.042447877	0.764281056	0.974845925	mdm1
-0.143878306	0.764390633	0.974861617	mcm3l
0.042562593	0.764699	0.974861617	fbxl14a
-0.029700263	0.76472273	0.974861617	rbms2b
-0.052785635	0.764730687	0.974861617	iqgap1
0.058672284	0.764730995	0.974861617	rbmx2
-0.047446773	0.764759562	0.974861617	phyhiplb
0.084380156	0.764810986	0.974861617	LO017799.1
-0.12688754	0.76482235	0.974861617	mettl11b
0.094401417	0.764848624	0.974861617	nipa1
0.329858083	0.76486969	0.974861617	pglyrp2
0.046889549	0.764873892	0.974861617	fgd6
0.048288629	0.764880944	0.974861617	wdr48b
0.074954113	0.764917126	0.974861617	as3mt
-0.058098188	0.764923148	0.974861617	ddc
0.058475938	0.764991682	0.974861617	tbc1d9a
-0.27752655	0.765027109	0.974861617	BX005461.3
0.082515513	0.765031629	0.974861617	si:dkeyp-69c1.9
0.105312087	0.765040457	0.974861617	kcnk2a
-0.14855234	0.765169819	0.974861617	limk1b
-0.041219678	0.765234954	0.974861617	b4galt4
-0.093922992	0.765280877	0.974861617	wnt4b
-0.04462102	0.7652817	0.974861617	LOC103909509
-0.064411759	0.765316384	0.974861617	LOC101883513
0.049792351	0.765345582	0.974861617	vegfab
0.145726346	0.765368241	0.974861617	si:ch1073-143l10.2
0.049297266	0.765373705	0.974861617	pycr1b
-0.031034214	0.765425577	0.974861617	eif3f
-0.050181561	0.765524548	0.974861617	p2ry1
0.044924135	0.765553529	0.974861617	selenoh
-0.307043559	0.765554481	0.974861617	LOC108190346
-0.072378737	0.765567965	0.974861617	gbp2
-0.084859119	0.765679338	0.974861617	si:ch211-147d7.5
-0.075150034	0.765684841	0.974861617	fancf
0.035657076	0.765698437	0.974861617	zgc:172282
0.289353598	0.765722403	0.974861617	BX957326.3
-0.123226657	0.765727116	0.974861617	si:dkey-4c2.11
0.124898199	0.76572781	0.974861617	c15h3orf80
0.056402232	0.765763246	0.974861617	tmem169b
0.113964187	0.765797418	0.974861617	tmx2a
-0.037914705	0.765935241	0.974913642	clec16a
-0.035668644	0.765959014	0.974913642	stx12l
0.105106136	0.766006317	0.974913642	mthfsd
0.107532077	0.766177647	0.974913642	atg16l2
-0.054824999	0.766303381	0.974913642	dnajc10
-0.053271984	0.766310722	0.974913642	CABZ01059119.1
-0.051522176	0.766336341	0.974913642	tmco3
0.041206551	0.766370538	0.974913642	htatsf1
-0.175647494	0.766378322	0.974913642	vmo1b
0.079670068	0.76656196	0.974913642	spata2l
-0.057035007	0.766608162	0.974913642	CABZ01060891.1
0.093870792	0.766636339	0.974913642	LOC110437982
0.034680409	0.766665126	0.974913642	tspan5a
0.254196794	0.766716096	0.974913642	si:dkey-185p13.1
-0.044216092	0.766720295	0.974913642	zmp:0000001003
-0.057472829	0.766729853	0.974913642	pafah1b2
0.046286048	0.766757075	0.974913642	si:ch211-276i12.9
-0.081793135	0.766790825	0.974913642	LOC100331268
0.094975001	0.766819451	0.974913642	CT737184.2
0.048997585	0.766866013	0.974913642	pqbp1
-0.420381092	0.766881055	0.974913642	BX005419.1
-0.034042857	0.766903393	0.974913642	si:ch211-114c12.2
-0.278431587	0.766916213	0.974913642	anxa2b
0.059450555	0.76697738	0.974913642	CR391940.1
-0.061590978	0.767064451	0.974913642	npsn
-0.184973468	0.767085003	0.974913642	CABZ01057364.2
0.029131308	0.767096135	0.974913642	fh
0.042136366	0.767163018	0.974913642	snrkb
0.036056726	0.767165401	0.974913642	ciartb
0.052500019	0.767180567	0.974913642	ZNF821
0.224764768	0.767189237	0.974913642	lrrc34
-0.201834586	0.767211483	0.974913642	XLOC_012502
0.06525129	0.767217522	0.974913642	FQ377603.1
-0.038538819	0.767277716	0.974913642	phf3
0.301016584	0.767328359	0.974913642	CABZ01011209.1
0.053121672	0.767363335	0.974913642	PITPNC1
0.043372464	0.767411538	0.974913642	CABZ01075509.1
0.171343923	0.767479001	0.974913642	BX649300.3
-0.492770249	0.767530098	0.974913642	krt93
0.045900881	0.767581504	0.974913642	cnga1b
-0.03309105	0.767585169	0.974913642	mylipa
-0.047895937	0.767649015	0.974913642	CR925719.1
0.141632734	0.767902207	0.974913642	fgd4b
-0.032587745	0.767914887	0.974913642	sec22bb
-0.046563958	0.767922792	0.974913642	ryr1b
0.047417003	0.767948667	0.974913642	slc6a7
-0.062250637	0.767966484	0.974913642	pcdh1g22
0.055726099	0.768024994	0.974913642	foxl2b
-0.036537544	0.768050625	0.974913642	ywhaz
-0.078917564	0.768055442	0.974913642	LOC101884310
-0.139417667	0.768069999	0.974913642	lin28b
-0.031938349	0.768123458	0.974913642	ckap5
-0.091519294	0.768124691	0.974913642	vwc2l
0.029054214	0.768174853	0.974913642	pygmb
0.089127218	0.76820903	0.974913642	yars2
-0.070968079	0.768231234	0.974913642	arsj
0.106566305	0.768235023	0.974913642	BX323074.2
-0.029335919	0.768303362	0.974913642	tnip1
0.040128014	0.768346951	0.974913642	spoplb
0.129742842	0.768396964	0.974913642	pfkfb2a
0.116403282	0.768437554	0.974913642	cyp2k8
-0.178107872	0.768478633	0.974913642	tdgf1
-0.063504359	0.768550793	0.974913642	otogl
-0.058241269	0.768628882	0.974913642	CABZ01085658.1
-0.030986206	0.768790116	0.974913642	cabp7b
0.18060142	0.768824014	0.974913642	LOC110438510
-0.051694226	0.768840884	0.974913642	ccdc61
0.038146334	0.768859206	0.974913642	prph2b
0.278927835	0.768882964	0.974913642	LOC100537040
-0.041599553	0.768891116	0.974913642	sult1st1
-0.065525911	0.768891956	0.974913642	agbl4
-0.028329313	0.768893721	0.974913642	tubb4b
0.111140961	0.768939538	0.974913642	si:dkey-222b8.4
0.231340698	0.768948422	0.974913642	si:dkey-261j4.3
-0.147940068	0.769005886	0.974913642	LOC100534908
-0.03212313	0.769098358	0.974913642	SYDE2
0.151206018	0.769168017	0.974913642	si:dkey-149m13.5
0.175505612	0.76924734	0.974913642	BX088728.1
0.076563942	0.769321659	0.974913642	si:ch211-126c2.4
0.069025275	0.769498621	0.974913642	plk4
-0.031259293	0.769513526	0.974913642	si:ch73-311h14.2
-0.049373234	0.76952301	0.974913642	ksr1a
0.260264725	0.769589031	0.974913642	XLOC_021301
-0.201198877	0.769591768	0.974913642	si:ch73-233f7.8
0.089318205	0.769644207	0.974913642	nim1k
0.135005361	0.769650524	0.974913642	dpagt1
-0.03933419	0.769744573	0.974913642	jak2b
-0.105567414	0.769781703	0.974913642	CR381686.5
0.030710285	0.769818424	0.974913642	hivep1
0.080669346	0.769818919	0.974913642	vegfc
0.209558838	0.769820218	0.974913642	ankef1b
0.031388673	0.76982113	0.974913642	cuedc1a
0.321533355	0.769835887	0.974913642	cdh16
0.23962611	0.769865318	0.974913642	XLOC_038084
-0.043658861	0.769893867	0.974913642	SRMS
0.040243757	0.769966558	0.974913642	desi2
0.043224413	0.770005129	0.974913642	fdx1
0.03114047	0.770010111	0.974913642	fam171b
0.056755064	0.770044491	0.974913642	trhde.2
0.043173574	0.770047925	0.974913642	dock3
0.07338105	0.770087041	0.974913642	rubcn
0.052332056	0.77009059	0.974913642	sar1b
-0.043571669	0.77009695	0.974913642	tmem264
0.094189991	0.770135079	0.974913642	mov10b.1
-0.070242886	0.770153848	0.974913642	si:ch211-197h24.9
0.147938045	0.770273911	0.974913642	CU693446.1
0.090863383	0.77040178	0.974913642	si:ch211-141e20.2
-0.136121049	0.770427633	0.974913642	BX248515.1
0.047791665	0.770432631	0.974913642	ism2a
0.036215235	0.770449307	0.974913642	foxd1
0.0489514	0.770452531	0.974913642	mroh1
-0.054751997	0.770472092	0.974913642	pcdh1a4
0.096441565	0.770477398	0.974913642	AL935294.2
-0.037796588	0.770533777	0.974913642	kctd12.2
0.027895447	0.7705881	0.974913642	acin1a
-0.096991449	0.770600439	0.974913642	or111-6
-0.309629072	0.770662056	0.974913642	CABZ01112387.1
-0.062639727	0.770686314	0.974913642	pik3cd
-0.096786839	0.770750484	0.974913642	henmt1
0.055371241	0.770781947	0.974913642	cntnap1
-0.04415565	0.770827598	0.974913642	cylda
0.072341693	0.770832473	0.974913642	CABZ01085700.1
0.127215824	0.770887417	0.974913642	LOC108191970
0.18924216	0.770892981	0.974913642	si:dkeyp-51g9.4
0.260073957	0.770911822	0.974913642	CABZ01113369.1
0.12269215	0.770945502	0.974913642	pik3c2a
0.114486834	0.770968851	0.974913642	LO018564.1
-0.162785175	0.771055232	0.974913642	CABZ01079853.1
-0.070749139	0.771123474	0.974913642	nek8
0.045503514	0.771136054	0.974913642	ccdc6b
-0.039655982	0.771172749	0.974913642	si:dkey-42i9.4
-0.096084886	0.771174314	0.974913642	nrap
-0.048688462	0.771184108	0.974913642	fem1b
-0.345178171	0.771199514	0.974913642	LOC103909138
0.062212469	0.771221087	0.974913642	ssx2ipb
-0.171105018	0.771240108	0.974913642	LOC103910498
0.148686887	0.771273674	0.974913642	si:ch211-284o19.8
-0.061928303	0.771283172	0.974913642	rnf220b
-0.037321875	0.771423766	0.974913642	acadl
0.060164346	0.771463806	0.974913642	or106-10
0.044311361	0.771524949	0.974913642	NC_002333.17
-0.042829871	0.771527835	0.974913642	prss12
-0.035555667	0.771536014	0.974913642	rps27a
0.101414947	0.771572894	0.974913642	calhm3
0.153717855	0.771622099	0.974913642	LOC103909472
0.035198652	0.771627558	0.974913642	si:dkey-9i23.16
-0.068620068	0.771647008	0.974913642	znf1155
0.092657779	0.771696007	0.974913642	ccdc77
-0.112938181	0.771712592	0.974913642	XLOC_044244
-0.318564573	0.771749531	0.974913642	si:ch73-288o11.4
0.103152953	0.771775518	0.974913642	opn1mw2
0.2374611	0.77178357	0.974913642	noto
-0.161316081	0.771836981	0.974913642	LOC110439889
-0.056490853	0.77194291	0.974913642	urb1
0.115710356	0.771972511	0.974913642	ric1
-0.05030634	0.771984879	0.974913642	ERBB4 (1 of many)
0.062438481	0.77198686	0.974913642	si:ch211-196i2.1
0.073555531	0.772005638	0.974913642	CU469568.1
-0.048922823	0.772166839	0.974913642	anxa1c
0.064274149	0.772190683	0.974913642	cyt1l
-0.042773847	0.772200252	0.974913642	h2afy
0.040542617	0.772290636	0.974913642	riok2
-0.048462656	0.772353131	0.974913642	si:dkey-14d8.22
0.030594005	0.772373874	0.974913642	dido1
0.336897798	0.772380749	0.974913642	si:dkey-22h13.3
-0.148824544	0.772422529	0.974913642	si:dkey-76k16.6
-0.031928115	0.772423365	0.974913642	rtn1a
0.091881708	0.7724453	0.974913642	pdlim2
-0.055106133	0.772470929	0.974913642	BX324216.2
0.041940221	0.772549131	0.974913642	polr1c
-0.141956407	0.772746921	0.974913642	LOC101885382
-0.182106567	0.772771403	0.974913642	kcnk12l
-0.21546302	0.772775567	0.974913642	c8a
-0.039996672	0.772868849	0.974913642	si:ch211-282b22.1
0.125908929	0.77289751	0.974913642	LOC100535067
0.078316037	0.772938406	0.974913642	rflnb
0.04799799	0.772950052	0.974913642	mfge8b
0.031513386	0.772988848	0.974913642	MARK4
-0.040659518	0.773003868	0.974913642	sympk
-0.08354453	0.773054477	0.974913642	me1
-0.053849193	0.77308	0.974913642	si:dkey-239n17.4
-0.037243802	0.773109283	0.974913642	mrpl30
-0.088767218	0.77314817	0.974913642	si:ch211-106e7.2
0.092303039	0.773161469	0.974913642	LOC110440180
-0.131042742	0.773198396	0.974913642	pdlim3a
-0.048065874	0.77323791	0.974913642	mybl2a
0.034830829	0.773281427	0.974913642	slc31a2
-0.163122623	0.773332756	0.974913642	si:dkey-29p23.1
-0.12989049	0.773360999	0.974913642	olfcg9
-0.342978286	0.773404404	0.974913642	XLOC_007663
-0.261254194	0.773413867	0.974913642	LOC103909620
0.159556114	0.773517678	0.974913642	svilb
-0.038415245	0.773666215	0.974913642	rdh8a
0.036167459	0.773684893	0.974913642	tuba2
0.060563717	0.773709215	0.974913642	si:ch211-213a13.2
-0.07384107	0.773715525	0.974913642	si:dkey-253d23.3
-0.216256797	0.773778191	0.974913642	mmp13b
-0.042756692	0.773808278	0.974913642	foxb1a
0.137166713	0.773811019	0.974913642	hnf4b
0.100271634	0.773811927	0.974913642	cltcl1
-0.035826499	0.773840998	0.974913642	lhfpl6
0.037464702	0.77386921	0.974913642	btbd11a
0.079139085	0.773875916	0.974913642	hook2
-0.02975835	0.773893266	0.974913642	nmnat2
-0.036088803	0.773902326	0.974913642	rftn2
0.04733084	0.773991895	0.974913642	srek1
0.040813095	0.773997366	0.974913642	uspl1
-0.030727782	0.774068181	0.974913642	csnk2a2a
-0.060256525	0.774100102	0.974913642	kcnh1a
-0.032181389	0.774213967	0.974913642	fam19a5a
-0.04202057	0.774217121	0.974913642	slc25a24
-0.049389554	0.774232342	0.974913642	zdhhc20b
-0.114276007	0.77425908	0.974913642	CR759879.1
0.101343704	0.774266088	0.974913642	ephx4
-0.140704664	0.774296909	0.974913642	mhc1lia
0.065712948	0.774320198	0.974913642	urp1
-0.043066718	0.774411038	0.974913642	fam83hb
-0.054384628	0.77446532	0.974913642	dcaf8
-0.109503828	0.774557461	0.974913642	pcdh2ab1
-0.08612029	0.774564956	0.974913642	slc16a12a
-0.029782072	0.774567251	0.974913642	clpp
-0.106668288	0.774568799	0.974913642	hephl1b
0.033121442	0.774577669	0.974913642	asna1
0.0787938	0.774593977	0.974913642	ppp1r3ab
0.091251014	0.774637288	0.974913642	ARMC6
-0.04442145	0.77463847	0.974913642	rergla
0.092703309	0.774677713	0.974913642	zgc:64051
-0.058827896	0.774717013	0.974913642	ankrd27
-0.06200321	0.774725258	0.974913642	si:cabz01063885.1
0.16655147	0.774733203	0.974913642	gls2a
-0.103403842	0.774761711	0.974913642	si:dkey-90l8.3
-0.195273787	0.774785986	0.974913642	AL773558.1
-0.147935306	0.774836356	0.974918227	fancm
0.167993235	0.774866765	0.974918227	XLOC_043370
0.174900384	0.774907985	0.974921563	si:dkey-192k22.2
-0.06748262	0.774988844	0.974974767	grm6a
0.035836978	0.775079784	0.975040647	gmppaa
-0.102796423	0.775137039	0.97505696	NC_002333.13
-0.360178647	0.775169897	0.97505696	si:dkey-23c22.7
0.096373105	0.775235196	0.975090575	si:dkey-237g15.2
0.048913028	0.775286214	0.975106225	kank4
0.073412633	0.775397022	0.97513698	entpd8
0.044420564	0.775434053	0.97513698	als2b
-0.040153363	0.775451191	0.97513698	prox1b
0.247415274	0.775522515	0.97513698	gpr18
0.07727872	0.775540173	0.97513698	trim35-39
0.047933447	0.775573416	0.97513698	pus7l
0.07031337	0.775580702	0.97513698	si:dkey-27i16.2
-0.036821594	0.775624861	0.975143998	rev3l
-0.326177837	0.775841174	0.975211339	F7 (1 of many)
-0.092806115	0.775871914	0.975211339	gabrb2l
0.030125792	0.775984327	0.975211339	actr1
0.153382628	0.775989341	0.975211339	zgc:165582
-0.044256687	0.776035022	0.975211339	slc11a2
-0.045366676	0.776062578	0.975211339	CABZ01048402.1
-0.12211697	0.77606938	0.975211339	clcn1b
-0.108777294	0.776097897	0.975211339	XLOC_036261
-0.088342063	0.77611877	0.975211339	hykk.2
0.044154456	0.776125785	0.975211339	FO818719.1
-0.316025362	0.776127486	0.975211339	XLOC_036513
-0.036449776	0.776141376	0.975211339	zgc:101810
-0.24906408	0.776270749	0.975325413	CR396590.7
-0.316995604	0.776362446	0.975389413	or102-4
0.039832904	0.77639886	0.975389413	si:dkey-210j14.4
0.261964587	0.776490637	0.975442493	kcns3b
0.051026707	0.776524289	0.975442493	diabloa
0.076213698	0.776586979	0.975442493	CU469530.1
0.127851208	0.776595465	0.975442493	phka1b
-0.046509159	0.776680308	0.975465389	aldh9a1a.2
-0.277684322	0.776690873	0.975465389	LOC101885193
-0.285327338	0.776767507	0.975513167	LOC101884253
-0.127725071	0.77688969	0.975618142	alp3
0.284330428	0.776941458	0.975634683	LOC103910773
0.050429968	0.777122999	0.975814176	vstm2l
0.065609313	0.777316083	0.975962903	artnb
-0.335279819	0.777325274	0.975962903	CR456628.1
-0.036548132	0.777357271	0.975962903	foxk1
-0.111114903	0.777429164	0.975972442	plin2
-0.062884144	0.777442088	0.975972442	tmie
0.043948826	0.777593189	0.976059796	pip5k1ba
-0.064345979	0.777614007	0.976059796	atm
0.096422043	0.777648159	0.976059796	CABZ01033206.1
0.090247735	0.777666124	0.976059796	hhat
-0.088359069	0.777736332	0.97607397	tep1
0.052935898	0.7777772	0.97607397	si:ch211-216b21.2
-0.082393305	0.777808434	0.97607397	RBP1 (1 of many)
0.034525777	0.77783376	0.97607397	psmd2
0.067867311	0.777949504	0.97607397	itpr2
-0.172831881	0.777952334	0.97607397	LOC110437834
0.032709154	0.777983641	0.97607397	epha3
0.179015583	0.777986326	0.97607397	LOC108190653
-0.112045342	0.778091602	0.976157601	gbp1
-0.046256997	0.778212168	0.976222473	rrp1
-0.036290695	0.77822055	0.976222473	si:ch211-106h4.9
0.067348176	0.778328031	0.976280198	kcnb1
0.06018676	0.77834381	0.976280198	ssbp1
-0.047503612	0.778388479	0.976287783	efna3a
0.032473077	0.778484746	0.976320096	tent5ba
-0.042034342	0.778557032	0.976320096	si:dkey-166k12.1
0.055064392	0.778568316	0.976320096	LOC101883779
0.057205442	0.778568736	0.976320096	eva1a
-0.046605602	0.778651313	0.97636617	igf2b
-0.087277919	0.778682728	0.97636617	gtf3c6
0.139113061	0.778740373	0.976390018	LOC110438239
-0.135001792	0.778850398	0.976429516	BX547928.1
-0.246863543	0.778853991	0.976429516	RNF219
0.032119825	0.778887758	0.976429516	usf1
-0.116544474	0.778945899	0.976453977	BX530077.1
-0.029326103	0.77900666	0.976478346	jtb
0.045974027	0.779042598	0.976478346	fus
-0.175670552	0.779183629	0.976606692	pnck
0.300870653	0.779473629	0.976798439	znf1182
-0.237686314	0.779496232	0.976798439	AL935153.1
0.062755712	0.779540728	0.976798439	fhl3b
-0.079945517	0.779627234	0.976798439	xkr8.2
-0.042078784	0.779751118	0.976798439	cry1ab
0.119399567	0.77977167	0.976798439	slc47a3
0.03752919	0.779771681	0.976798439	SHC3
0.036085338	0.779835143	0.976798439	fam131ba
0.034225655	0.779856294	0.976798439	nlgn2b
0.048322822	0.779860184	0.976798439	tcima
0.067027749	0.779903125	0.976798439	mir199-3
0.050884151	0.779984906	0.976798439	prickle3
-0.046499597	0.780055276	0.976798439	irx1b
-0.051938848	0.780113455	0.976798439	rpap1
-0.099042793	0.780114108	0.976798439	derl3
0.059104981	0.780123536	0.976798439	ttn.2
-0.033955029	0.780170771	0.976798439	rac3b
-0.318390852	0.78019547	0.976798439	vent
0.044493901	0.780212673	0.976798439	hrasa
-0.212022833	0.780225647	0.976798439	CABZ01114581.1
0.067304816	0.780366907	0.976798439	prlh2
-0.036009172	0.78038291	0.976798439	onecut1
0.032105903	0.780430582	0.976798439	skib
-0.041572292	0.780446884	0.976798439	slc25a6
0.103665073	0.780453867	0.976798439	si:dkey-79f11.7
0.040451106	0.780465933	0.976798439	smdt1b
-0.290139022	0.780492255	0.976798439	si:dkey-1h24.6
0.041353685	0.78052976	0.976798439	atad1a
-0.154386111	0.7805422	0.976798439	BX927193.2
0.051321452	0.780565963	0.976798439	trim32
-0.17228488	0.78072479	0.976798439	sft2d2b
-0.035290828	0.780729883	0.976798439	snx16
-0.252664153	0.780790766	0.976798439	LOC110439835
0.057881762	0.780824448	0.976798439	ppip5k1b
0.038887241	0.780851276	0.976798439	pcdh8
0.067071572	0.780882584	0.976798439	capn5a
-0.029220791	0.780883815	0.976798439	zic1
0.304306766	0.780896389	0.976798439	alox5b.3
-0.250138917	0.780907185	0.976798439	nmur1a
-0.360521012	0.78096799	0.976798439	CR749762.1
0.051375302	0.781027187	0.976798439	zc3h10
0.036369315	0.781042548	0.976798439	cyb5r3
-0.051147557	0.781077415	0.976798439	ATG14
0.358989441	0.781087398	0.976798439	LOC108183679
0.051974616	0.781087747	0.976798439	LO017656.1
0.034397114	0.781129325	0.976798439	vamp3
-0.041819896	0.781195701	0.976798439	unm_hu7912
-0.306525574	0.781213293	0.976798439	LOC108183342
0.03182672	0.781259626	0.976798439	utp15
-0.039579692	0.781268725	0.976798439	ctnnd2b
-0.309162716	0.781397748	0.976830028	itln1
-0.076391154	0.781478514	0.976830028	dnah12
0.072745423	0.781581116	0.976830028	ccnf
0.078473997	0.781623222	0.976830028	zgc:91849
0.033816202	0.781648445	0.976830028	pogzb
0.048355241	0.78165867	0.976830028	mrto4
-0.17372707	0.78171236	0.976830028	XLOC_028682
0.039061227	0.781715253	0.976830028	tmem151a
-0.046777615	0.781750095	0.976830028	si:dkey-54n8.2
0.040310691	0.781948748	0.976830028	baiap2b
0.041518607	0.781984122	0.976830028	myo9aa
0.04269061	0.781992021	0.976830028	nexmifa
0.042809833	0.782032561	0.976830028	fam78ba
0.032378073	0.782041253	0.976830028	arhgef9b
-0.052712718	0.782041893	0.976830028	dmrta2
0.058896854	0.782069005	0.976830028	gpx8
0.09036743	0.782095761	0.976830028	CABZ01053748.1
0.058443088	0.782120013	0.976830028	LOC101886429
0.132655071	0.782161361	0.976830028	LOC101884250
-0.032834712	0.782175507	0.976830028	cpsf1
-0.024859447	0.782186768	0.976830028	eml1
0.080487147	0.782209959	0.976830028	BX004991.1
-0.02971381	0.782244399	0.976830028	nfyc
0.038383244	0.782260029	0.976830028	imp4
-0.047472218	0.782260078	0.976830028	ctsh
-0.230365871	0.782363988	0.976841936	si:ch211-209n20.1
0.065180246	0.782411502	0.976841936	cdh12a
-0.052413561	0.782465913	0.976841936	hmx3a
-0.068328542	0.782498051	0.976841936	anapc5
0.037189817	0.782615758	0.976841936	rab9a
-0.032544068	0.782665969	0.976841936	zbtb2b
0.086864474	0.782669018	0.976841936	sla2
-0.177396752	0.782774043	0.976841936	fancb
0.257843212	0.782795717	0.976841936	or102-2
0.235754941	0.782807496	0.976841936	LOC103912005
0.036243197	0.782926282	0.976841936	insra
0.030334406	0.782955883	0.976841936	ptpn11a
-0.085527385	0.782973096	0.976841936	haus5
0.235729236	0.782988155	0.976841936	LOC103909387
0.042370519	0.783022595	0.976841936	si:zfos-169g10.3
-0.053274237	0.783099932	0.976841936	frrs1b
-0.034727928	0.783148363	0.976841936	fth1a
0.158190241	0.783167804	0.976841936	LOC108190098
0.04804099	0.783172936	0.976841936	col6a4a
0.218584529	0.783185946	0.976841936	CR931802.1
-0.070165672	0.783200426	0.976841936	rab33a
-0.029086381	0.783316656	0.976841936	ip6k2a
0.032093161	0.783326972	0.976841936	cpvl
0.033041861	0.783459511	0.976841936	neurod4
0.140561739	0.783482775	0.976841936	si:dkey-13a21.4
-0.189014081	0.783489459	0.976841936	loxhd1a
-0.255743601	0.783508346	0.976841936	abcc6b.1
0.034238883	0.783517329	0.976841936	si:dkey-12h9.6
-0.055371823	0.783542482	0.976841936	nudt22
0.042907159	0.783593124	0.976841936	dscamb
0.033031369	0.783597663	0.976841936	gigyf2
-0.271361302	0.783651436	0.976841936	LOC103910951
0.084888592	0.78367949	0.976841936	fer1l4
-0.042875677	0.783687119	0.976841936	ctsa
0.103611269	0.783719773	0.976841936	sncaip
0.037985771	0.783777988	0.976841936	tmem102
0.035944254	0.783783684	0.976841936	psmg3
-0.040737717	0.783916395	0.976841936	si:ch73-92e7.6
-0.113775693	0.783934146	0.976841936	XLOC_042512
0.272638069	0.783942483	0.976841936	or132-4
0.059679925	0.783992787	0.976841936	aldh3a1
0.053951915	0.784062424	0.976841936	mindy4b
-0.156249823	0.78406491	0.976841936	zgc:194246
0.041825859	0.784078283	0.976841936	fam102bb
0.036081464	0.784083733	0.976841936	sik1
-0.042523251	0.784234027	0.976841936	tspan15
-0.343730814	0.784234694	0.976841936	or124-1
0.03626228	0.784400256	0.976841936	stard3nl
0.065075638	0.784404695	0.976841936	pxdc1b
0.045539511	0.78440978	0.976841936	hdac4
0.112293247	0.784412646	0.976841936	sox8a
-0.043634269	0.784438496	0.976841936	bod1
0.044866727	0.784452046	0.976841936	erbb3a
0.031920376	0.784520247	0.976841936	fam169ab
-0.050695241	0.784534916	0.976841936	igsf9bb
0.113982836	0.784548804	0.976841936	LOC101885606
-0.049626945	0.78460403	0.976841936	ttc9c
0.276051853	0.784629709	0.976841936	CR388373.1
0.036821442	0.784705567	0.976841936	tmem132e
0.047042073	0.784713197	0.976841936	neflb
-0.249502748	0.784724525	0.976841936	zgc:162182
-0.039040568	0.784732431	0.976841936	angptl1a
0.050848422	0.784746414	0.976841936	ap5m1
0.142559783	0.784759574	0.976841936	CABZ01032982.1
-0.3331471	0.784815435	0.976841936	BX649502.11
0.042327821	0.784820116	0.976841936	exorh
0.137827828	0.784979967	0.976920482	zgc:163057
0.038393832	0.785002238	0.976920482	pip5k1bb
0.039165606	0.785063151	0.976920482	LOC100332329
0.106902384	0.785088679	0.976920482	FO681288.3
-0.286794068	0.78508992	0.976920482	BX323031.1
0.081046516	0.78512565	0.976920482	CABZ01031868.1
-0.193037623	0.785153751	0.976920482	LOC103911600
0.035757028	0.785222715	0.976958202	cxxc4
-0.113950817	0.785271871	0.976971275	si:ch73-57f22.2
-0.182631314	0.785317479	0.976977003	tmprss15
-0.043852196	0.785401224	0.976977003	scn12aa
0.03648926	0.785428005	0.976977003	cdh24b
-0.049664755	0.785461545	0.976977003	flvcr2b
0.120907636	0.78559552	0.976977003	ccs
-0.184315648	0.785640243	0.976977003	si:dkey-207b20.2
-0.04443534	0.785698087	0.976977003	mettl26
0.042405513	0.78571612	0.976977003	erich2
0.073139691	0.785761758	0.976977003	or116-2
-0.067168821	0.785770266	0.976977003	swi5
0.120740857	0.785776971	0.976977003	CABZ01073424.2
0.144642752	0.785787375	0.976977003	elovl8b
0.029193904	0.785818109	0.976977003	uqcrc2b
-0.118946043	0.785834696	0.976977003	adpgk2
0.153996522	0.785898317	0.976977003	fbxo15
-0.071748447	0.785979971	0.976977003	si:ch211-149l1.2
-0.088015381	0.786040175	0.976977003	socs3a
0.067943094	0.786106153	0.976977003	LOC100333572
0.039100967	0.786212794	0.976977003	nudt8
0.254509565	0.786237722	0.976977003	b4galnt2.1
0.103318452	0.786251717	0.976977003	rapgef1a
0.042690377	0.786259126	0.976977003	snx17
-0.039337154	0.786272418	0.976977003	si:ch73-344o19.1
-0.050461785	0.786325177	0.976977003	rhpn1
-0.043311304	0.786355625	0.976977003	si:ch73-6k14.2
-0.023387053	0.786432329	0.976977003	serinc5
-0.041519892	0.786437984	0.976977003	lamtor5
0.027973681	0.786438381	0.976977003	smyd2a
-0.222084522	0.78646555	0.976977003	LOC101884135
0.03925257	0.786503334	0.976977003	ccnh
0.10202755	0.786540541	0.976977003	c1qtnf7
0.030198247	0.786591219	0.976977003	flot1a
0.027648982	0.786663517	0.976977003	tsg101a
0.045132489	0.786677194	0.976977003	satb1a
0.087482292	0.786679128	0.976977003	hbegfb
-0.035898455	0.786697022	0.976977003	gramd1a
-0.078750767	0.786719276	0.976977003	LOC100331306
-0.050038856	0.786771932	0.976977003	tnni2b.1
0.075535664	0.786783798	0.976977003	FP085398.1
0.098480288	0.786921176	0.977099592	si:ch211-215p11.1
-0.151533185	0.786977222	0.977121186	si:dkey-279j5.1
0.083374702	0.787169826	0.977131915	def6c
0.123046108	0.787224123	0.977131915	rargb
-0.039510552	0.78723573	0.977131915	prpf4ba
-0.168191388	0.787238447	0.977131915	si:dkeyp-50b9.1
-0.059926061	0.787281283	0.977131915	rbck1
0.045237019	0.787318939	0.977131915	adamts5
0.080529882	0.787351652	0.977131915	rflna
0.149758153	0.787356898	0.977131915	kel
0.040496983	0.787423542	0.977131915	prpf38a
0.034243256	0.787435622	0.977131915	usp4
-0.065971305	0.787451798	0.977131915	XLOC_043457
0.05121949	0.78747514	0.977131915	tmem259
-0.034826911	0.787494862	0.977131915	zgc:66447
0.058260414	0.78752704	0.977131915	CU467823.1
0.054712684	0.787612746	0.977190291	si:ch211-1e14.1
-0.037190329	0.787708393	0.977214883	ica1
0.276761374	0.787724694	0.977214883	LOC110439936
0.13918446	0.787763924	0.977214883	zgc:152891
0.055745042	0.787787202	0.977214883	kti12
-0.152586655	0.787850694	0.977240763	si:dkey-174i8.1
-0.152722439	0.787889776	0.977240763	CU638702.1
0.032906458	0.788024389	0.977240763	svila
-0.036436032	0.788085446	0.977240763	tanc2a
-0.195348723	0.788111625	0.977240763	herc7
-0.220890304	0.788151726	0.977240763	slc45a3
-0.057038446	0.788188107	0.977240763	mrtfaa
0.062093158	0.788208866	0.977240763	alg12
-0.229767165	0.788301796	0.977240763	fbxo43
0.032338516	0.788363992	0.977240763	pfdn5
0.227829854	0.788430052	0.977240763	olfch1
-0.086085748	0.788433074	0.977240763	CR847994.1
-0.100148545	0.788452513	0.977240763	si:ch211-236p5.2
-0.041489107	0.788516014	0.977240763	si:dkey-102f14.5
-0.186021273	0.788520593	0.977240763	LOC103911277
-0.038427831	0.788562335	0.977240763	map2k4b
-0.075972476	0.788586837	0.977240763	cbx7b
0.062805336	0.788659065	0.977240763	kazald3
0.057055268	0.788677738	0.977240763	p2rx3b
0.02786428	0.788720629	0.977240763	slc35b1
-0.1354565	0.788731246	0.977240763	mir223
0.093560779	0.788733054	0.977240763	oacyl
0.053197251	0.788780433	0.977240763	si:ch211-153f2.3
0.025487811	0.788880405	0.977240763	myt1la
-0.095727998	0.788911411	0.977240763	si:ch211-81a5.1
0.120535441	0.788969267	0.977240763	has1
-0.027514461	0.789031389	0.977240763	pcdh1b
0.035596122	0.789044559	0.977240763	entr1
0.153270706	0.789075101	0.977240763	BX640547.2
0.031174998	0.789096398	0.977240763	atp6v1c1a
-0.225825533	0.789133415	0.977240763	si:ch211-241j12.4
-0.054072024	0.789203634	0.977240763	znf1009
-0.08825352	0.789254887	0.977240763	mybpha
-0.116174264	0.78927704	0.977240763	BX470229.2
0.096871442	0.789333354	0.977240763	ccdc113
-0.034262117	0.789381828	0.977240763	zgc:163098
0.058691989	0.789382145	0.977240763	FQ378018.1
0.099842324	0.789390442	0.977240763	mmp25b
0.094610652	0.789395513	0.977240763	cetn2
0.106998618	0.789403714	0.977240763	zgc:136333
0.045293905	0.789434454	0.977240763	acvr2ab
-0.092249278	0.789458449	0.977240763	BX005392.1
0.238484135	0.789484937	0.977240763	si:dkey-73p2.3
0.126518044	0.78954213	0.977240763	BX005256.1
-0.03278357	0.789579096	0.977240763	blzf1
-0.054008148	0.789586413	0.977240763	mir124-3
0.042361327	0.789672641	0.977266951	mars
-0.111709936	0.789684894	0.977266951	XLOC_004408
0.043010626	0.789981774	0.977586493	med1
-0.043532729	0.790049137	0.977611525	igf2a
0.044969588	0.790080097	0.977611525	tprg1
-0.027967557	0.790118026	0.977611525	nrxn1a
0.049559336	0.790159026	0.977614403	mfng
0.199755977	0.790199454	0.977616572	ccnd3
-0.191674399	0.7902468	0.9776273	mpeg1.2
-0.08698892	0.790470807	0.977679984	ANO7
0.069671548	0.790492942	0.977679984	CABZ01026153.1
0.047889828	0.790510585	0.977679984	cep104
0.055798992	0.790516714	0.977679984	pet100
0.041668473	0.79052903	0.977679984	gdpd5a
0.108125723	0.790599792	0.977679984	tmem250
0.107089832	0.790623869	0.977679984	cfap300
-0.070732611	0.790629568	0.977679984	SDK2 (1 of many)
0.044576698	0.790758679	0.977679984	thsd7ab
-0.037946592	0.790875839	0.977679984	cnot8
0.125870707	0.790916414	0.977679984	prelid3a
0.095350672	0.790929978	0.977679984	efcab6
-0.301138097	0.790971271	0.977679984	RF00568
-0.051102207	0.79106199	0.977679984	zgc:174935
0.032741876	0.791135043	0.977679984	grik1b
0.057936688	0.791217313	0.977679984	srd5a1
0.190439433	0.791301675	0.977679984	XLOC_038699
0.035348791	0.791336779	0.977679984	ints7
0.053227574	0.791336929	0.977679984	ampd3a
-0.046412625	0.791364195	0.977679984	her4.2
0.045923488	0.791365101	0.977679984	zgc:56556
-0.041870947	0.791428278	0.977679984	zgc:162331
0.037311322	0.791433709	0.977679984	notch1b
0.027448282	0.791465433	0.977679984	scfd1
-0.054144615	0.791496875	0.977679984	ppp1r14aa
0.050793201	0.79152576	0.977679984	si:ch211-156l18.8
-0.057075804	0.791532574	0.977679984	plpp3
-0.042107914	0.791541812	0.977679984	si:dkeyp-11e3.1
0.058366195	0.7915492	0.977679984	h2afx
0.096116276	0.791588786	0.977679984	znrd1
0.114315868	0.791610783	0.977679984	LOC560447
0.052905885	0.791617045	0.977679984	scn1ba
-0.028213946	0.791635693	0.977679984	dcun1d2b
-0.072613542	0.791636226	0.977679984	itih1
0.047858011	0.791643085	0.977679984	rpz4
-0.093908809	0.791686362	0.977685665	LOC101886077
-0.0496702	0.791827917	0.977803585	myo5ab
-0.025223331	0.791859213	0.977803585	sox4a
-0.12965575	0.791901176	0.977807636	st6galnac6
0.048385331	0.792046554	0.977917591	cdkn1ca
-0.072404109	0.792107459	0.977917591	myoz2b
0.087599654	0.792156459	0.977917591	rnps1
0.028363974	0.792171649	0.977917591	ndufa10
0.190243422	0.792183658	0.977917591	si:ch211-232d10.1
0.107122161	0.792375886	0.978107122	si:ch211-234c11.2
-0.062576134	0.792511014	0.978181117	ralyl
0.032828861	0.792539658	0.978181117	adsl
0.296483389	0.792551921	0.978181117	LOC110440153
-0.060078904	0.792609516	0.978204441	CR847850.1
-0.298809709	0.79270406	0.978234352	CABZ01080434.1
0.041651715	0.792711151	0.978234352	si:zfos-2326c3.2
0.271656391	0.792757762	0.978244115	si:ch211-205a14.7
0.04251986	0.79281234	0.97825078	ccnq
0.030071774	0.792900935	0.97825078	rgs16
-0.036387289	0.792916127	0.97825078	pxylp1
-0.039281315	0.792958642	0.97825078	senp3a
0.240641018	0.792989995	0.97825078	BX321875.1
-0.248516791	0.792995361	0.97825078	LOC108187081
0.139138434	0.793077283	0.978257369	si:dkeyp-90h9.1
0.062051198	0.793104676	0.978257369	znf1173
0.071070331	0.793116802	0.978257369	ropn1l
0.064956952	0.79318939	0.978299166	plod2
0.20459727	0.793298112	0.978373657	cyp2k18
-0.023042639	0.793362585	0.978373657	kansl1a
0.026483383	0.79345358	0.978373657	prune2
0.044672003	0.793473803	0.978373657	golga2
0.039484168	0.793507655	0.978373657	sema6e
-0.033337899	0.793511671	0.978373657	auts2b
0.092084056	0.793525369	0.978373657	ppfibp2a
0.035618525	0.793593912	0.978373657	dlx3b
-0.093748318	0.793598127	0.978373657	ldlrad2
0.042877025	0.793699912	0.978380542	rcor2
0.2783144	0.793710562	0.978380542	LOC101884790
-0.08768791	0.793770923	0.978380542	wnt11f2
-0.20462474	0.793819863	0.978380542	CABZ01079818.1
-0.090771316	0.793846392	0.978380542	cdhr5b
-0.040582975	0.793903301	0.978380542	sfxn5b
-0.16293754	0.793930939	0.978380542	XLOC_014774
0.046223214	0.793963038	0.978380542	sema3c
-0.039705918	0.794001919	0.978380542	mapk14b
-0.273612653	0.794010825	0.978380542	CU682640.1
-0.038316844	0.794053548	0.978380542	zmat5
-0.172904015	0.79406817	0.978380542	znf1133
0.028578573	0.794106991	0.978380685	lig3
-0.033684781	0.794262603	0.978434841	noa1
-0.198597414	0.794317738	0.978434841	SAMD8
-0.207650488	0.79439975	0.978434841	CR457445.1
0.054184116	0.794448211	0.978434841	si:dkey-253d23.9
-0.16887717	0.794524919	0.978434841	LOC100537032
0.074074074	0.794537565	0.978434841	mir725
0.048700988	0.794604805	0.978434841	itgb4
0.07162294	0.794633209	0.978434841	rsph9
0.167415198	0.794636525	0.978434841	LOC108182673
0.057686099	0.794750813	0.978434841	LOC101884438
-0.236568602	0.794755022	0.978434841	CABZ01057057.1
-0.048965802	0.794812652	0.978434841	si:ch211-117m20.4
0.034278955	0.794897879	0.978434841	derl1
-0.161171675	0.794938891	0.978434841	nmnat1
-0.036339421	0.794964504	0.978434841	grid2
-0.298983233	0.794978723	0.978434841	NC_002333.11
0.036767735	0.795018517	0.978434841	gtf3c5
-0.037697418	0.795019803	0.978434841	rplp2l
0.282720984	0.795042017	0.978434841	BX005108.3
0.208476751	0.795045462	0.978434841	LOC108183703
0.031109904	0.795048886	0.978434841	usp22
0.152535219	0.795054553	0.978434841	si:dkeyp-2e4.8
-0.02538379	0.795105633	0.978434841	ppp3r1b
-0.043725352	0.795156799	0.978434841	mtnr1bb
-0.036924155	0.795167783	0.978434841	rnf24
0.030233822	0.795177789	0.978434841	nfya
-0.099710418	0.795198278	0.978434841	si:ch211-223a21.1
-0.241104301	0.795242636	0.978434841	XLOC_023769
-0.278581829	0.795273449	0.978434841	si:ch73-343l4.2
0.046707949	0.795372839	0.978447242	emb
0.117577048	0.795394967	0.978447242	lmln
0.034564867	0.795409025	0.978447242	ghra
-0.033843452	0.795463661	0.978447242	ccdc80
0.035692843	0.795477066	0.978447242	mtus1a
0.044617545	0.795599849	0.978501627	zgc:194981
0.032388725	0.79569789	0.978501627	eef1akmt1
0.02647078	0.795722819	0.978501627	wtap
-0.049114681	0.795742793	0.978501627	tek
0.036866736	0.795796726	0.978501627	esyt2b
-0.229125465	0.79581659	0.978501627	LOC110439441
-0.468003267	0.795821179	0.978501627	serpinb1l4
-0.045878817	0.795868563	0.978501627	dpysl2b
-0.0746035	0.795869668	0.978501627	LOC101884504
0.025723236	0.795949033	0.97855161	rap2c
0.129225562	0.795991607	0.978556358	lrig3
0.041051357	0.796068461	0.978567399	tor2a
-0.094026342	0.796140385	0.978567399	si:ch73-334d15.1
-0.161925373	0.796167717	0.978567399	sec16b
0.220561417	0.796254017	0.978567399	CABZ01042675.1
0.083903068	0.796293459	0.978567399	si:cabz01071907.1
-0.028704445	0.79629403	0.978567399	hdac5
-0.027735462	0.796354416	0.978567399	eef2b
0.032440643	0.796392633	0.978567399	wdr54
-0.130681227	0.796399911	0.978567399	si:dkey-121a9.3
-0.178136535	0.796419006	0.978567399	CU467861.1
-0.074881288	0.796426422	0.978567399	si:dkey-202e22.2
-0.076362697	0.796545689	0.978611982	LOC101882771
0.215470897	0.796564651	0.978611982	CU138509.1
-0.027049387	0.796578849	0.978611982	rarga
0.151651501	0.796739303	0.978617055	BX571853.1
-0.036418648	0.796753937	0.978617055	elovl6
0.081448971	0.796760925	0.978617055	pole
0.253217109	0.796851462	0.978617055	LOC110438454
-0.042287216	0.796918822	0.978617055	uacab
-0.06994001	0.796955246	0.978617055	oxt
-0.061273864	0.797015949	0.978617055	retreg1
-0.031108622	0.797021754	0.978617055	polr2a
0.046392191	0.797023754	0.978617055	tie1
-0.056291311	0.797095634	0.978617055	tbr1a
-0.025285933	0.797133422	0.978617055	si:ch211-153l6.6
-0.188553796	0.79715613	0.978617055	CT027702.1
0.227845173	0.797180522	0.978617055	zp3a.2
0.030812622	0.79718431	0.978617055	pdcd5
0.125731899	0.797200701	0.978617055	TMEM236
-0.114672409	0.797202405	0.978617055	pcgf3
-0.070265699	0.797245724	0.978622708	srrd
0.026205613	0.79730833	0.978651719	hspa4b
0.032533318	0.797412366	0.978651719	hmg20a
0.102324635	0.797430218	0.978651719	CR384099.1
0.036671708	0.797445648	0.978651719	ndufab1b
0.242382201	0.797462936	0.978651719	XLOC_037780
-0.090318246	0.797517515	0.978671186	FO904903.1
-0.046619536	0.797632792	0.978713383	ano8a
0.053758876	0.797633825	0.978713383	gpc5a
0.224651357	0.797668056	0.978713383	znf1032
-0.028379933	0.797770351	0.978791386	ube2h
-0.051169232	0.797829396	0.978816321	npb
-0.040951904	0.797981015	0.97893758	sdr39u1
-0.218967119	0.798005688	0.97893758	zgc:171242
-0.048616613	0.798240378	0.978989366	patj
-0.068952672	0.798241038	0.978989366	si:ch73-389k6.1
0.260256887	0.798338836	0.978989366	zar1l
-0.175321649	0.798389325	0.978989366	foxd5
-0.029282517	0.798389919	0.978989366	znf423
0.050764732	0.798419917	0.978989366	rprma
-0.218661032	0.798440311	0.978989366	ebpl
-0.028433559	0.798482233	0.978989366	flot2b
-0.168594406	0.798560828	0.978989366	si:dkey-63b1.1
0.088412595	0.798563319	0.978989366	sqlea
-0.026868167	0.798574845	0.978989366	gpn1
0.03119484	0.798596614	0.978989366	dctn3
-0.14171992	0.798633325	0.978989366	nos2a
0.032092707	0.798636378	0.978989366	xiap
0.094948826	0.798685861	0.978989366	si:dkey-182i3.9
-0.346234157	0.798709335	0.978989366	LOC103911742
0.043920112	0.798715423	0.978989366	qsox2
-0.197665937	0.798745023	0.978989366	LOC103911301
-0.025129726	0.798846292	0.979016789	clpxa
-0.034616015	0.798924842	0.979016789	htr2cl1
-0.056345942	0.79892925	0.979016789	manba
-0.062363741	0.798933127	0.979016789	ankk1
-0.086524262	0.799020143	0.979016789	si:ch211-22k7.9
-0.02819632	0.799022401	0.979016789	ppm1nb
-0.093937819	0.79906643	0.979016789	sox8b
0.114764967	0.799077237	0.979016789	si:ch211-210b2.4
0.049204501	0.799187617	0.979082326	esyt2a
0.294168201	0.799208193	0.979082326	BX908782.3
-0.039501164	0.799311574	0.97913241	gkup
0.024995022	0.799326545	0.97913241	fam43a
0.034274381	0.799374032	0.979143131	sharpin
-0.284683259	0.79943192	0.979166589	gata4
-0.028935842	0.799583468	0.979304758	eif4ebp1
0.121483402	0.799626372	0.979309857	zgc:153119
-0.128810268	0.799686506	0.979315646	CU633991.2
-0.07953714	0.799738598	0.979315646	fgf22
0.098175619	0.799765662	0.979315646	MFAP4 (1 of many)
0.033761075	0.799801515	0.979315646	mov10a
-0.259225335	0.799849668	0.979315646	LOC108191042
-0.238209957	0.799880349	0.979315646	crp2
0.071871176	0.799978393	0.979315646	XLOC_020735
0.030333808	0.799991237	0.979315646	mcl1b
-0.039345954	0.80002132	0.979315646	eif4e2
-0.025112478	0.800061614	0.979315646	arhgef4
-0.045028071	0.800070083	0.979315646	trappc9
0.142516245	0.800096001	0.979315646	znf1023
-0.026918151	0.800169573	0.979334192	picalmb
0.230309069	0.800188638	0.979334192	tlr8a
-0.045193576	0.800235526	0.97934416	diablob
-0.224765979	0.800330126	0.979365651	si:dkey-23a13.22
0.058916431	0.800330574	0.979365651	dnajc14
-0.066854303	0.800391166	0.979378736	cnsta
0.146107145	0.800418756	0.979378736	CABZ01002349.1
0.118969428	0.800564139	0.979403096	agt
-0.049146276	0.800582963	0.979403096	afg1lb
0.031890231	0.8006456	0.979403096	celf5a
0.078911302	0.800681062	0.979403096	slc1a7b
0.060347864	0.800708951	0.979403096	XLOC_009496
-0.166560182	0.800715268	0.979403096	znf1056
-0.029715843	0.8007843	0.979403096	sf3b3
0.185448141	0.800811208	0.979403096	XLOC_017322
-0.256772716	0.800812778	0.979403096	zgc:173720
0.033902445	0.800837584	0.979403096	zwi
-0.043472569	0.800899637	0.979403096	r3hcc1l
-0.124022224	0.800903608	0.979403096	batf
0.199073577	0.800965579	0.979431497	CR855996.2
-0.067553628	0.801072339	0.979449722	capn7
0.099171262	0.80109286	0.979449722	LOC108192030
-0.061261312	0.8011607	0.979449722	slc25a32b
-0.033177736	0.801205107	0.979449722	pomgnt1
-0.070717835	0.801212284	0.979449722	edil3b
-0.105992063	0.801212966	0.979449722	nod1
-0.070923791	0.801327314	0.979456214	cdhr5a
0.052788965	0.801329607	0.979456214	npffr1l2
-0.039647998	0.801334519	0.979456214	CABZ01085626.1
0.035400762	0.801402565	0.979470071	im:7142702
0.062859315	0.801464756	0.979470071	BX470264.1
0.151078303	0.8015163	0.979470071	her7
0.061026674	0.801544304	0.979470071	si:ch211-106k21.5
-0.033596038	0.801551362	0.979470071	emc8
-0.038874661	0.801667765	0.979470071	ttll1
-0.032629916	0.801679002	0.979470071	trim46b
-0.127721477	0.801696971	0.979470071	dnm2b
0.030474375	0.8017122	0.979470071	ccser1
0.05032287	0.801733335	0.979470071	CU062632.1
-0.041295207	0.801810702	0.97951725	anapc4
0.062261732	0.801864693	0.979535868	LOC101883023
0.062353727	0.801925528	0.979551458	rnf222
-0.053336952	0.801965362	0.979551458	grap2b
0.21454026	0.802031754	0.979551458	cyp8b3
-0.221554229	0.80203246	0.979551458	BX572103.1
0.031236961	0.802116609	0.979570212	fzd1
0.031884573	0.802125319	0.979570212	ece2b
0.053831877	0.802336002	0.979722273	slc1a9
0.182664147	0.80239286	0.979722273	CABZ01064671.1
0.270825558	0.802433989	0.979722273	BX511121.1
0.191503517	0.80247541	0.979722273	LOC101882843
0.030807972	0.802484312	0.979722273	syt5a
0.033051093	0.802555715	0.979722273	si:ch211-166g5.4
0.177676529	0.802559617	0.979722273	XLOC_044118
0.051035438	0.802559898	0.979722273	ccni2
0.126010052	0.802701136	0.979791163	alox5b.1
-0.046737522	0.802747917	0.979791163	vill
-0.032430053	0.802795202	0.979791163	jag1b
-0.156437705	0.802850158	0.979791163	si:rp71-17i16.5
0.028749191	0.802889328	0.979791163	f11r.1
0.197179117	0.802911649	0.979791163	CR376797.1
0.238314565	0.802963564	0.979791163	zgc:153913
-0.115244909	0.802970154	0.979791163	zgc:152857
0.109059761	0.802987328	0.979791163	npy7r
-0.050289127	0.803012187	0.979791163	rbfox3b
0.044791967	0.803077559	0.979791163	nfatc2ip
0.13341026	0.803145916	0.979791163	BX005336.1
0.061216371	0.803152793	0.979791163	ccny
0.091353593	0.80315898	0.979791163	pdp2
0.110855387	0.803241126	0.979844088	AL645691.2
-0.039608412	0.803315412	0.979883237	map2k7
-0.052710731	0.803350748	0.979883237	si:dkey-211f22.5
0.062497898	0.803473608	0.97994378	myo1hb
-0.050297768	0.803536158	0.97994378	pnkp
0.191611115	0.803558427	0.97994378	BX470224.1
-0.089215478	0.803605677	0.97994378	LOC101886318
0.041854395	0.80362737	0.97994378	si:dkey-16p21.8
-0.257692325	0.803737231	0.97994378	AL935292.1
0.104977925	0.803748354	0.97994378	helt
-0.092626835	0.803769067	0.97994378	rab27b
0.238674944	0.803821584	0.97994378	si:dkey-14o6.2
-0.067627554	0.804020885	0.97994378	vgll4a
-0.0351911	0.804039395	0.97994378	pvalb6
0.1625344	0.804095663	0.97994378	si:ch73-44m9.1
0.141899972	0.804108815	0.97994378	BX569798.1
-0.036077551	0.804161436	0.97994378	zgc:158464
0.116146238	0.804232761	0.97994378	slc4a1a
-0.033009263	0.804394517	0.97994378	pon2
-0.067930335	0.804472127	0.97994378	setmar
-0.029600158	0.804512658	0.97994378	ppardb
-0.116338221	0.804620166	0.97994378	pimr64
-0.170180883	0.804667173	0.97994378	CU104777.1
0.06848429	0.804689878	0.97994378	stx10
-0.029443764	0.804710933	0.97994378	rpl13a
-0.083493658	0.804736291	0.97994378	btr01
0.306789531	0.804743736	0.97994378	zgc:173443
0.247438533	0.804754262	0.97994378	si:ch1073-22e3.4
0.074986626	0.804814132	0.97994378	si:ch211-255p10.3
0.074871269	0.804832691	0.97994378	si:ch73-206p6.1
0.042241917	0.804851013	0.97994378	disp1
-0.032619917	0.80486135	0.97994378	sash1a
0.127226745	0.804872497	0.97994378	XLOC_017132
-0.109527619	0.804925934	0.97994378	rbm33b
0.08120757	0.804934257	0.97994378	fam83c
0.257774241	0.804968904	0.97994378	adgre19
-0.040313072	0.804975702	0.97994378	pcolcea
0.089930384	0.80501169	0.97994378	rad21l1
0.286375039	0.805035132	0.97994378	CR931782.2
0.102971143	0.805075929	0.97994378	c1ql2
0.041893078	0.805119675	0.97994378	adcy1a
0.211816968	0.805131904	0.97994378	CR759846.1
0.079037114	0.805140468	0.97994378	cyp27a1.4
0.044495483	0.805152182	0.97994378	efemp2a
0.030933877	0.805212148	0.97994378	riok1
0.04015745	0.80524502	0.97994378	gnpda1
0.088019499	0.805255716	0.97994378	esyt1a
0.027089847	0.805266922	0.97994378	zgc:100829
0.096022344	0.805314184	0.97994378	si:ch73-248e21.1
-0.047069213	0.805343227	0.97994378	il15l
-0.036197677	0.8053803	0.97994378	MARF1
0.209107465	0.805394415	0.97994378	kif1cl
-0.073409053	0.80541288	0.97994378	si:dkey-256h2.1
0.051545625	0.805437	0.97994378	adat2
0.12193356	0.805443313	0.97994378	irak3
-0.110444408	0.805482011	0.97994378	pyyb
-0.060035833	0.805493784	0.97994378	actl6b
-0.033010618	0.805558473	0.979947487	ndufa4l
0.03156677	0.805662165	0.979947487	cbx4
0.235835226	0.805699233	0.979947487	zgc:174710
-0.03433417	0.805727614	0.979947487	vsir
0.044623237	0.805753989	0.979947487	exosc7
0.113698576	0.805754752	0.979947487	LOC108192085
0.12107934	0.805855782	0.979947487	XLOC_020460
0.028870173	0.805864898	0.979947487	ddx39ab
0.030379788	0.805893077	0.979947487	camk2n2
0.04449688	0.805905994	0.979947487	BX530018.2
0.032327882	0.805923265	0.979947487	rgs8
-0.239612362	0.806033959	0.98003494	si:dkeyp-85h7.1
0.021939074	0.806137229	0.980041034	cul3a
0.036007338	0.806155518	0.980041034	stc2a
0.108203514	0.806253462	0.980041034	LOC101884366
-0.040473866	0.806267099	0.980041034	FRMD4A
-0.048720433	0.806327719	0.980041034	sh3bp4a
-0.064789852	0.806384981	0.980041034	dcaf12
0.028278323	0.80639501	0.980041034	snap25a
0.052836716	0.806399491	0.980041034	psmd10
-0.148550925	0.806451945	0.980041034	htr1fb
-0.110485139	0.806534381	0.980041034	rad51d
-0.17902905	0.806574666	0.980041034	si:dkey-19f4.2
0.041636282	0.806615866	0.980041034	pcdh1g26
0.134846788	0.806616387	0.980041034	odf3b
-0.142046961	0.806665307	0.980041034	cenpv
-0.040123315	0.806683539	0.980041034	cep170b
-0.063199622	0.806684274	0.980041034	mfap5
-0.05201266	0.806703189	0.980041034	tdp2b
-0.133251489	0.806753827	0.980041034	XLOC_003082
-0.134218053	0.80677561	0.980041034	CR855389.1
-0.062071869	0.806865899	0.980103613	pcdh1g18
0.033189842	0.807069318	0.980280424	igsf9b
0.043403109	0.807129371	0.980280424	drgx
-0.03393962	0.807140357	0.980280424	si:dkey-6l15.1
0.114293515	0.807204093	0.980280424	LOC108191800
0.077609435	0.807205358	0.980280424	zgc:152904
-0.078577385	0.807281376	0.980287344	BX957258.1
-0.034318175	0.807346024	0.980287344	nrp2a
0.036664443	0.807356152	0.980287344	cox7b
0.052822123	0.807366177	0.980287344	slc2a15a
-0.040082509	0.807579479	0.980499235	map3k5
-0.098295951	0.807626569	0.980509313	eomesb
-0.085110456	0.807752958	0.98061566	irf1a
0.075490222	0.807876523	0.980718568	zgc:136872
-0.262604783	0.807973196	0.980763499	AL954327.1
0.097685429	0.808023516	0.980763499	adgre9
0.071769516	0.80812686	0.980763499	CABZ01067657.1
0.109533312	0.808158497	0.980763499	LOC101883618
-0.031355573	0.808190433	0.980763499	ide
-0.252048624	0.808198921	0.980763499	gzma
0.147760175	0.808206467	0.980763499	si:ch211-197l9.5
0.046158576	0.808266401	0.980763499	CU914144.1
-0.09354449	0.808266522	0.980763499	tshba
0.028998527	0.808355583	0.980763499	nrsn1
0.257332918	0.808384162	0.980763499	LOC103910432
0.103693711	0.808423589	0.980763499	XLOC_012729
-0.036463036	0.808425404	0.980763499	sox4b
-0.183914929	0.808456722	0.980763499	si:dkey-156m2.3
-0.051399389	0.808503637	0.980773344	iqgap2
-0.21987026	0.808545838	0.98077747	tcf19l
0.048492129	0.808635197	0.980838796	FP015810.1
-0.04852822	0.808681732	0.980848175	klf5a
0.042997481	0.808750249	0.980863238	selenou1b
0.047244434	0.808771757	0.980863238	cnga1a
-0.14502928	0.80885923	0.980922261	ftr16
-0.060817255	0.808989327	0.980954877	BX942846.1
-0.037197303	0.809028152	0.980954877	psmd4b
-0.106539902	0.809041334	0.980954877	XLOC_032276
-0.095959708	0.809127297	0.980954877	si:dkeyp-117h8.4
0.102176045	0.809133358	0.980954877	mhc1zja
-0.165189225	0.80914498	0.980954877	CR392036.1
0.047977639	0.809157772	0.980954877	sec22ba
0.130653063	0.80926408	0.981036707	FP565432.1
0.025501635	0.809343097	0.981085445	igdcc3
-0.034570247	0.809447761	0.981150739	arl15b
0.029037404	0.80948544	0.981150739	hmga1b
0.11952819	0.809551397	0.981150739	XLOC_028687
-0.061801253	0.809552218	0.981150739	pik3c2g
0.28611481	0.80965972	0.981201541	BX511265.2
-0.058244258	0.809698243	0.981201541	rrad
-0.021804531	0.809710585	0.981201541	si:ch211-137a8.4
-0.139323625	0.809790517	0.981231073	LOC407643
0.167888611	0.809829859	0.981231073	si:ch211-226h8.14
0.041977794	0.809851408	0.981231073	cgref1
0.148872338	0.809937052	0.981248838	LOC103910363
-0.072516044	0.809943706	0.981248838	BX276128.1
0.045992243	0.810013008	0.981283401	mtx1b
-0.048981274	0.810086271	0.981283401	snx19b
0.047839733	0.810094808	0.981283401	ptpmt1
0.021956833	0.810127514	0.981283401	aco2
0.036396943	0.810358799	0.981516517	LOC103909376
-0.214483938	0.810490274	0.981570456	XLOC_004437
0.302675741	0.810512072	0.981570456	CT573342.1
-0.288953839	0.810519825	0.981570456	LOC110437856
-0.02971345	0.810604706	0.981614734	enox2
0.030424943	0.810643147	0.981614734	dennd5b
-0.170123172	0.810717924	0.981614734	sult3st3
0.105877106	0.810721926	0.981614734	XLOC_011916
-0.038700587	0.810758138	0.981614734	cryz
-0.028572474	0.810834755	0.981614734	ddx3xa
0.042196349	0.81088026	0.981614734	LOC101882667
0.150497966	0.81093582	0.981614734	si:ch211-113a14.18
0.05666156	0.810976192	0.981614734	si:dkey-12e7.4
-0.0932049	0.81097755	0.981614734	gda
0.022821896	0.810989878	0.981614734	zbtb4
0.02777156	0.811181114	0.981614734	eif4g3a
-0.056290987	0.811300966	0.981614734	kif13bb
0.297928637	0.811419992	0.981614734	si:ch211-282j17.8
-0.085438179	0.811456236	0.981614734	LOC557729
0.035277547	0.811457312	0.981614734	ttc4
-0.031951557	0.811471364	0.981614734	zgc:162396
-0.038536014	0.811642555	0.981614734	rnf41l
0.025421153	0.81165265	0.981614734	sf3a3
-0.092418716	0.811662674	0.981614734	f2rl1.1
-0.025952273	0.811666621	0.981614734	camk2n1a
-0.093137942	0.811775452	0.981614734	ccdc9b
-0.042452929	0.811792294	0.981614734	ints4
-0.034016874	0.81190588	0.981614734	tmem60
-0.233558187	0.811967244	0.981614734	CR381689.1
0.060912403	0.811971671	0.981614734	gadd45bb
-0.043931641	0.812014965	0.981614734	XLOC_019649
0.032994021	0.81207647	0.981614734	tmem56a
0.039940448	0.812094022	0.981614734	memo1
-0.046768324	0.812098481	0.981614734	si:ch211-236p22.1
0.096246638	0.812101945	0.981614734	prxl2c
0.056553611	0.812136403	0.981614734	sgca
0.271663171	0.812170306	0.981614734	caprin2
0.057145585	0.812211113	0.981614734	zgc:171844
-0.080568773	0.812257966	0.981614734	fkrp
0.042635762	0.812272948	0.981614734	coa3a
0.029837221	0.812299975	0.981614734	rbm33a
-0.025982867	0.812332239	0.981614734	histh1l
0.252866215	0.812384142	0.981614734	si:ch211-112g6.4
0.0930306	0.812505545	0.981614734	si:ch211-209j10.6
0.071107147	0.812522691	0.981614734	lpin1
-0.038464577	0.81256795	0.981614734	ddx28
-0.031095233	0.812667028	0.981614734	zdhhc13
-0.154155701	0.812685655	0.981614734	si:dkey-117a8.3
-0.137337332	0.812691056	0.981614734	AL928908.3
0.031145081	0.812703823	0.981614734	gb:ai877918
0.031358891	0.812804172	0.981614734	emx2
-0.027102425	0.812846879	0.981614734	kat8
0.053731263	0.812880862	0.981614734	TIMM22
0.035016035	0.812896467	0.981614734	neurl4
-0.074399817	0.812909569	0.981614734	LOC101883486
-0.135182438	0.812919506	0.981614734	arhgap42b
0.11823575	0.812987733	0.981614734	sele
-0.025220844	0.813068495	0.981614734	prr12a
0.064715322	0.81310914	0.981614734	si:dkey-206d17.12
0.031808122	0.813131004	0.981614734	kitb
0.023191108	0.81313185	0.981614734	vapb
0.257977378	0.813148971	0.981614734	CT583646.2
0.129207268	0.813177858	0.981614734	zp3
-0.101526027	0.813202991	0.981614734	LOC563477
-0.039001552	0.813219941	0.981614734	tiam2a
-0.051555229	0.813222074	0.981614734	eva1c
0.152729765	0.813226924	0.981614734	znf1036
0.06781156	0.813246409	0.981614734	XLOC_022705
-0.102262481	0.813298292	0.981614734	XLOC_023519
0.036186766	0.813367813	0.981614734	six3a
0.050683803	0.813423131	0.981614734	mpv17
-0.039169295	0.813490268	0.981614734	FO704871.1
0.090401157	0.813536555	0.981614734	nudt13
0.032618489	0.813619249	0.981614734	macrod2
-0.222519587	0.813654765	0.981614734	si:busm1-163l24.4
-0.034475646	0.813704067	0.981614734	fbxo33
0.032975924	0.813750782	0.981614734	arhgap39
0.026327133	0.813798112	0.981614734	rxraa
-0.049342349	0.813823445	0.981614734	LOC103909511
-0.115576184	0.813829866	0.981614734	susd1
-0.118591235	0.813885968	0.981614734	kif6
0.059822555	0.813897132	0.981614734	si:ch73-170d6.2
-0.064059866	0.814016713	0.981614734	flnbl
0.295879358	0.814018905	0.981614734	BX085193.2
0.074433559	0.814032076	0.981614734	map3k7cl
-0.045437584	0.814033969	0.981614734	cfd
0.094230479	0.814113361	0.981614734	LOC101882460
-0.033501757	0.814184135	0.981614734	atp6ap1la
-0.129876865	0.814186099	0.981614734	si:dkey-1m11.5
0.036026874	0.814202247	0.981614734	crtap
0.031864959	0.814206989	0.981614734	olfm1a
-0.027453626	0.814226462	0.981614734	sost
-0.261833467	0.814294481	0.981614734	slc28a1
-0.029127259	0.814339511	0.981614734	st5
0.221302186	0.814342202	0.981614734	FP245458.1
0.198473736	0.814370408	0.981614734	CR450836.1
0.078107205	0.814394745	0.981614734	si:ch211-102c2.4
0.032021882	0.814490872	0.981614734	sertad2b
0.050467141	0.814499683	0.981614734	ehd4
-0.0362281	0.814510814	0.981614734	ywhabl
0.05669276	0.814563966	0.981614734	igf1
0.052992509	0.814566032	0.981614734	bcar1
0.023353056	0.814576381	0.981614734	uba2
0.032418341	0.814597744	0.981614734	trmt2a
0.029065047	0.814610031	0.981614734	prdx4
0.096203051	0.814618421	0.981614734	olfcd3
0.192871509	0.814631062	0.981614734	cbln5
-0.087225304	0.814651127	0.981614734	lhfpl5a
-0.204577929	0.814670209	0.981614734	fbxo40.2
0.065749323	0.814697419	0.981614734	CT027674.1
-0.035326756	0.814739119	0.981614734	htr1d
0.027724856	0.814916889	0.981614734	snx29
0.19631268	0.814917788	0.981614734	LOC100535592
-0.071032724	0.814928087	0.981614734	lypd6b
-0.026805426	0.814959076	0.981614734	creld1b
0.05550689	0.814971931	0.981614734	zgc:174972
-0.038639032	0.815006126	0.981614734	tmem17
-0.068685192	0.815036159	0.981614734	ifi46
0.02723135	0.815053785	0.981614734	BX663503.3
-0.094744411	0.815060988	0.981614734	si:dkey-8e10.3
0.050686672	0.81510413	0.981619924	myo3b
0.035663194	0.815216264	0.981708195	si:dkey-238o13.4
-0.306012046	0.815317848	0.981776795	nobox
0.140781875	0.815414958	0.981776795	fbxo36b
-0.024366372	0.815513528	0.981776795	crebbpb
-0.032720952	0.815522362	0.981776795	ddx31
-0.054941	0.815542661	0.981776795	kcnn1b
-0.055095528	0.815621297	0.981776795	fgf1a
-0.12235054	0.81564269	0.981776795	efhb
-0.021934376	0.81564495	0.981776795	camk2g2
-0.040694095	0.815653541	0.981776795	arpin
-0.029907642	0.815789291	0.981776795	necab2
-0.230378879	0.815834503	0.981776795	LOC110438429
-0.030460998	0.815903162	0.981776795	commd7
0.025976048	0.815907349	0.981776795	cse1l
0.040503314	0.815921663	0.981776795	RANBP2
-0.106286987	0.815943181	0.981776795	abcc13
0.066824911	0.815988764	0.981776795	or101-1
-0.170622086	0.816010367	0.981776795	CU179656.1
-0.152047362	0.816010603	0.981776795	si:dkey-193i10.1
-0.064238427	0.816011174	0.981776795	si:dkey-266m15.7
-0.038893127	0.816104794	0.981778872	zmp:0000001073
0.099951259	0.81611946	0.981778872	LOC793010
0.028448199	0.816129419	0.981778872	slc30a1a
-0.216587255	0.816201698	0.981819098	CU657977.1
-0.171533782	0.816280103	0.981846257	si:ch211-243a20.4
0.185117946	0.81630196	0.981846257	XLOC_043347
-0.031815449	0.816397109	0.98191398	tent2
0.022946375	0.816559604	0.981968179	tbl1xr1a
0.166708114	0.816576047	0.981968179	si:ch73-236e11.2
0.04472904	0.81657633	0.981968179	si:ch211-168d1.3
-0.034693076	0.816597559	0.981968179	taf4a
0.089532368	0.816706257	0.982052172	pgm5
0.172282832	0.816836552	0.982136324	XLOC_029386
-0.07230601	0.816897147	0.982136324	pif1
-0.066760896	0.816915062	0.982136324	BX322657.3
0.102797702	0.817004249	0.982136324	npy8ar
-0.034749684	0.817027052	0.982136324	dchs1b
0.023862144	0.817040444	0.982136324	si:ch211-261n11.5
0.111453863	0.817048878	0.982136324	BX842699.1
0.050621405	0.817102883	0.982136324	si:dkey-3d4.3
0.08935725	0.81713257	0.982136324	c4b
-0.039992156	0.817192132	0.982136324	capn8
0.023780429	0.817243903	0.982136324	sufu
-0.028018703	0.817270051	0.982136324	manbal
0.023956402	0.817281335	0.982136324	chd9
0.034823864	0.817485382	0.982184263	si:dkey-28b4.7
0.030960482	0.817502303	0.982184263	rad54l2
-0.048651033	0.817526951	0.982184263	pak6b
-0.170903334	0.817555926	0.982184263	snapc1a
0.098600803	0.817589647	0.982184263	dph3
0.025054674	0.817603124	0.982184263	cbx3b
0.349989601	0.817632416	0.982184263	znf1062
-0.072939794	0.81766901	0.982184263	zgc:101664
0.038823312	0.817670925	0.982184263	six4b
-0.047014347	0.817754741	0.982227111	st3gal4
-0.039370192	0.817784309	0.982227111	epha4l
-0.042932548	0.817845875	0.982254384	arxa
0.206019651	0.817910766	0.982285649	si:ch211-132b12.1
0.045999014	0.81796669	0.98228729	fkbp9
0.02552225	0.817989851	0.98228729	arfgap2
-0.043871102	0.818129261	0.982331957	mia2
0.073662629	0.818280905	0.982331957	eif1ad
0.030509868	0.818376551	0.982331957	rpl27
0.060696649	0.818384045	0.982331957	p3h1
-0.033255753	0.818408346	0.982331957	tor3a
0.02244846	0.818412702	0.982331957	dlat
-0.272822371	0.818424841	0.982331957	pimr138
0.032862802	0.818433511	0.982331957	ip6k1
-0.189302733	0.818433752	0.982331957	CR354556.2
0.041062787	0.818450361	0.982331957	mettl15
0.04732179	0.818500489	0.982331957	rassf10a
0.312997431	0.818524716	0.982331957	LOC110437968
-0.028421139	0.818594367	0.982331957	znf710b
-0.200702995	0.818597553	0.982331957	XLOC_014924
-0.043782406	0.818609965	0.982331957	man2a1
-0.064945168	0.818739051	0.982407041	si:ch211-248e11.2
-0.026436089	0.81876171	0.982407041	hoxb3a
-0.152687678	0.818920785	0.982407041	si:dkeyp-79b7.3
-0.117624442	0.81896267	0.982407041	LOC101885216
-0.022187624	0.818971963	0.982407041	mdm4
-0.028695611	0.8191011	0.982407041	cul4b
-0.02854816	0.819116977	0.982407041	rasgef1bb
-0.071425722	0.8191322	0.982407041	zgc:162964
-0.036831826	0.819181992	0.982407041	pyya
0.033285822	0.81918342	0.982407041	gcc1
-0.023631695	0.819221622	0.982407041	fthl27
0.173050038	0.81923669	0.982407041	LOC110440132
-0.035117436	0.81925273	0.982407041	wrb
0.04221003	0.819280515	0.982407041	ppp1r15b-2
-0.274010215	0.819351864	0.982407041	CABZ01012885.1
0.022616354	0.819352372	0.982407041	pafah1b1b
-0.052750629	0.819430736	0.982407041	azin1a
-0.02438333	0.819440966	0.982407041	sec61a1
0.048696022	0.81945942	0.982407041	BX571942.1
-0.127319658	0.819463142	0.982407041	mir129-2
-0.054640045	0.81948868	0.982407041	XLOC_038088
0.029696494	0.819619654	0.9824965	ston2
-0.075541833	0.819641039	0.9824965	nkx6.3
0.045287003	0.819745086	0.982538448	pdgfc
0.035834918	0.819815276	0.982538448	nyap2b
-0.150943559	0.819851866	0.982538448	si:dkey-77f5.6
-0.029351766	0.819883029	0.982538448	cuedc2
-0.086178434	0.820023497	0.982538448	si:ch73-18b11.2
0.07190298	0.82006605	0.982538448	si:dkeyp-4c4.2
0.029789651	0.82006747	0.982538448	kctd8
-0.030063658	0.820111681	0.982538448	zgc:65894
-0.02706082	0.820178956	0.982538448	zc3h18
0.046067229	0.82020765	0.982538448	tmc5
0.070916927	0.820246799	0.982538448	abcg4b
-0.025810995	0.820335393	0.982538448	vps35l
0.032171057	0.820374143	0.982538448	aspa
-0.030774374	0.820424063	0.982538448	sorl1
0.194178508	0.820559118	0.982538448	chrm3b
0.059748373	0.820590387	0.982538448	nos1
0.022384658	0.82059648	0.982538448	zmiz1a
-0.124328169	0.82060649	0.982538448	CABZ01046954.1
-0.491405758	0.820639757	0.982538448	LOC100536618
-0.110030799	0.820675035	0.982538448	BX005380.2
0.126116092	0.820779452	0.982538448	SLC35D3
0.097723136	0.820811041	0.982538448	fam177b
0.035638842	0.820814396	0.982538448	XLOC_025414
0.100716233	0.820824497	0.982538448	ncf4
0.200409624	0.820836827	0.982538448	LOC103911739
0.045630096	0.820856897	0.982538448	si:ch211-214p13.3
0.057323266	0.820884525	0.982538448	zgc:162160
0.124261766	0.820907215	0.982538448	arhgef39
0.145578667	0.820913144	0.982538448	ptger1b
-0.097452653	0.820955665	0.982538448	tmem88a
0.051367706	0.821003183	0.982538448	cbll1
0.177759059	0.821081987	0.982538448	BX004770.1
0.047596354	0.821121781	0.982538448	slc50a1
-0.071089657	0.821270413	0.982538448	si:dkey-30e9.7
-0.055899453	0.821270512	0.982538448	npvf
0.034424299	0.821289118	0.982538448	frem2b
-0.197459816	0.821309421	0.982538448	CT027611.1
0.049936408	0.821341139	0.982538448	cspg4
0.040826375	0.821378478	0.982538448	mturn
0.097236407	0.821405422	0.982538448	prss59.1
-0.024715166	0.821422046	0.982538448	c1galt1c1
0.086746383	0.821435761	0.982538448	trim35-12
0.045267345	0.821442211	0.982538448	erap1b
0.038011235	0.821447671	0.982538448	mlx
0.033834889	0.821474983	0.982538448	HACD4
-0.15816214	0.821608807	0.982538448	zgc:172014
-0.055867444	0.821677042	0.982538448	si:ch211-185a18.2
-0.110599118	0.821706221	0.982538448	LOC795897
0.03885525	0.821770674	0.982538448	trmt9b
0.224084746	0.821847052	0.982538448	RF00270
0.256040422	0.821855412	0.982538448	tdrd12
-0.037651177	0.821880124	0.982538448	gfra1b
0.046805512	0.821978644	0.982538448	mrm3b
0.032424648	0.821992595	0.982538448	git1
-0.085138449	0.822032394	0.982538448	cts12
-0.050268503	0.822127431	0.982538448	XLOC_008708
0.205589267	0.822137696	0.982538448	si:ch211-197e7.1
-0.031108329	0.822164786	0.982538448	pi4kb
0.040229595	0.822167813	0.982538448	pck2
0.062286034	0.822168805	0.982538448	rmi1
-0.075243304	0.822195013	0.982538448	LOC108183728
-0.033793042	0.82220002	0.982538448	psmd9
-0.038401946	0.822338487	0.982538448	slc2a15b
0.138223265	0.8223501	0.982538448	LOC101885431
0.156167528	0.822381181	0.982538448	LOC101886654
0.029869899	0.822440949	0.982538448	eif2b1
0.041754045	0.822463227	0.982538448	ccdc90b
0.038761364	0.822464996	0.982538448	mmp17a
0.207365487	0.822555597	0.982538448	RF00325
-0.035282301	0.822564706	0.982538448	si:dkey-121a11.3
-0.028655285	0.822590933	0.982538448	cebpa
-0.024500484	0.822592006	0.982538448	rtf1
0.053111066	0.822683448	0.982538448	si:dkey-184a18.5
0.032064437	0.822775373	0.982538448	kcnd2
-0.030742015	0.822820741	0.982538448	ambra1a
0.231116654	0.822855136	0.982538448	p2ry2.1
-0.180599976	0.822861362	0.982538448	BX649620.1
0.054006602	0.822976926	0.982538448	zdhhc8a
0.060489109	0.823025111	0.982538448	golt1ba
-0.046314637	0.823060194	0.982538448	fam181b
-0.10287823	0.823192591	0.982538448	CABZ01079873.1
0.038542752	0.82319273	0.982538448	cox6c
-0.028460872	0.823217933	0.982538448	bcam
-0.035480324	0.82323339	0.982538448	csnk1da
0.026415239	0.823244262	0.982538448	iqsec1b
0.10506001	0.823244704	0.982538448	znf1105
0.049012638	0.823247721	0.982538448	cdca7b
0.124019558	0.823271915	0.982538448	AL954142.2
-0.038799402	0.823372834	0.982538448	plekho2
-0.029781655	0.82343611	0.982538448	si:ch211-11n16.2
0.044561985	0.823460672	0.982538448	pdgfaa
0.103499784	0.823487256	0.982538448	CU062645.1
-0.032190804	0.823501468	0.982538448	vps13c
0.210645958	0.823585622	0.982538448	LOC110438040
-0.189237378	0.823624288	0.982538448	tmem44
-0.027326461	0.82364581	0.982538448	MANEAL
-0.026675607	0.823676008	0.982538448	lcmt1
-0.066953376	0.823696351	0.982538448	scarf1
0.163038528	0.823725038	0.982538448	XLOC_042992
-0.206418755	0.823737398	0.982538448	BX323882.1
0.025953789	0.823770176	0.982538448	bambia
-0.090608917	0.823806481	0.982538448	cyp3c3
-0.252581723	0.823824383	0.982538448	LOC108181174
0.048725701	0.823826646	0.982538448	nubp1
0.055803558	0.823828843	0.982538448	si:dkey-192j17.1
-0.046672053	0.824018376	0.982538448	tgm2l
0.062278913	0.824047966	0.982538448	slc25a35
-0.111011942	0.824078808	0.982538448	CT573484.1
-0.033427393	0.824096057	0.982538448	si:dkey-286j15.3
0.040095622	0.824117867	0.982538448	zgc:171901
0.099380345	0.824157842	0.982538448	si:ch211-64i20.3
0.263261784	0.824177605	0.982538448	LOC110437830
-0.040868238	0.824214394	0.982538448	cntn3a.2
-0.220763775	0.824238409	0.982538448	hoxb7a
0.070115981	0.8242627	0.982538448	muc5f
0.032830816	0.824264648	0.982538448	dnaja3b
-0.04823035	0.824271035	0.982538448	drd4b
-0.025762134	0.82428693	0.982538448	zgc:91944
-0.048731081	0.824301483	0.982538448	pkhd1l1
0.059295547	0.824427735	0.982539899	si:ch211-74m13.3
0.119972649	0.824438283	0.982539899	cyp2aa3
-0.034274012	0.824491442	0.982539899	iffo1a
-0.034127431	0.82453524	0.982539899	rwdd3
0.094719723	0.824618949	0.982539899	cd247l
-0.030670917	0.824625444	0.982539899	pbdc1
-0.023438467	0.824805325	0.982539899	supt6h
-0.048043246	0.824828038	0.982539899	ttll10
-0.036466104	0.824852576	0.982539899	pir
0.070437508	0.824892981	0.982539899	si:zfos-741a10.3
-0.025751967	0.824943806	0.982539899	ubtd2
-0.037423223	0.824955364	0.982539899	hinfp
-0.070260255	0.824993941	0.982539899	lhfpl5b
-0.037651795	0.825048255	0.982539899	gla
0.030308289	0.825065271	0.982539899	tmem9
0.040696285	0.825314563	0.982539899	si:dkey-29p10.4
0.234179279	0.825315681	0.982539899	si:ch211-285c6.4
-0.063399523	0.825360728	0.982539899	borcs8
-0.019176907	0.825375203	0.982539899	eef1a1l1
0.044089856	0.825391465	0.982539899	usp45
-0.039545917	0.825409546	0.982539899	sez6l
0.031765919	0.825433909	0.982539899	bmf2
-0.027888223	0.825477023	0.982539899	sgip1a
0.04484833	0.825512099	0.982539899	nedd4a
-0.075498191	0.825522501	0.982539899	CABZ01054391.1
-0.123374085	0.825566555	0.982539899	B3GNT10
0.03051289	0.825582215	0.982539899	kcnj11l
-0.029834627	0.825687958	0.982539899	gcsha
0.259806328	0.825711158	0.982539899	XLOC_021944
0.025053114	0.825749612	0.982539899	clip2
0.021643047	0.825813963	0.982539899	gnai2a
0.21811073	0.825931517	0.982539899	CCKAR
0.049167694	0.825940367	0.982539899	mhc2dbb
0.033755559	0.826026308	0.982539899	zgc:114119
-0.052075987	0.8260762	0.982539899	LO018363.2
-0.030960303	0.826110714	0.982539899	tph2
0.038886335	0.826153682	0.982539899	satb2
-0.041536756	0.826340667	0.982539899	si:ch211-191i18.2
-0.025078574	0.826350753	0.982539899	nup58
-0.059429561	0.826371791	0.982539899	LOC110440083
-0.024244194	0.826384108	0.982539899	vti1b
-0.032997008	0.826394149	0.982539899	ccdc102a
0.0333516	0.826395253	0.982539899	mkln1
0.248537308	0.826401114	0.982539899	sc:d0284
-0.024977482	0.826404276	0.982539899	ythdf1
-0.023531036	0.826410928	0.982539899	cct6a
-0.053223999	0.826431472	0.982539899	si:dkey-238c7.16
-0.026914255	0.826449553	0.982539899	ddhd2
-0.059032682	0.826530796	0.982539899	ifi45
0.0635608	0.82653181	0.982539899	txnrd2.2
0.077439625	0.826536638	0.982539899	fev
-0.033229316	0.826552348	0.982539899	stt3b
0.051838766	0.826553741	0.982539899	rprmb
0.026436315	0.826571841	0.982539899	fkbp1b
-0.063551276	0.826586308	0.982539899	LOC101882135
-0.022941788	0.826594663	0.982539899	prkcsh
0.246031076	0.826614583	0.982539899	znf1029
0.083430704	0.826621652	0.982539899	bag2
0.028688577	0.826654097	0.982539899	cnot10
-0.023323588	0.826711361	0.982539899	kdm2ab
0.023502273	0.826711951	0.982539899	tbx2b
-0.038191567	0.826749398	0.982539899	COX7A2 (1 of many)
-0.032703922	0.826786796	0.982539899	blvrb
-0.179517051	0.82680381	0.982539899	LOC110437974
0.039923422	0.826862465	0.982539899	rpl14
-0.081908014	0.826868078	0.982539899	CR391986.1
-0.119717933	0.826924776	0.982561084	psmb9a
-0.075799141	0.827003349	0.982608256	XLOC_004006
0.047082977	0.827080472	0.982653703	blm
-0.065651598	0.827171133	0.982668898	vrk2
-0.064296796	0.827298763	0.982668898	CABZ01087415.1
0.234161113	0.827311889	0.982668898	LOC108183437
0.059951553	0.827353116	0.982668898	WDR63
0.074770267	0.827388045	0.982668898	wnt8b
-0.033266805	0.827397184	0.982668898	CR749775.2
-0.05258864	0.827401301	0.982668898	LO017816.1
-0.043324817	0.827426042	0.982668898	insrb
-0.206779131	0.827443132	0.982668898	scn4aa
0.022374079	0.827531025	0.98270439	alcamb
0.102637164	0.827552852	0.98270439	LOC100333474
-0.05066556	0.827660837	0.98270439	bbs1
-0.024861282	0.827681369	0.98270439	hdac8
0.0292239	0.827687784	0.98270439	myh10
0.089698618	0.827852664	0.98270439	BX569793.1
-0.084541738	0.827882235	0.98270439	mapk15
0.150615748	0.827884901	0.98270439	si:ch73-233f7.6
-0.129895576	0.827914751	0.98270439	gmnc
0.028417141	0.827936077	0.98270439	namptb
0.032210986	0.828065452	0.98270439	yeats4
-0.038705458	0.828084751	0.98270439	hspa12a
0.188354687	0.828102374	0.98270439	si:dkey-21e2.3
-0.053163386	0.82810965	0.98270439	AL935166.1
0.050736	0.828143964	0.98270439	paqr5b
0.0536325	0.82816038	0.98270439	ankrd37
-0.028704137	0.828188413	0.98270439	bmp5
0.235218373	0.828216401	0.98270439	BX276103.1
-0.021887395	0.828243553	0.98270439	sphkap
-0.036602411	0.828278359	0.98270439	oprk1
0.151240468	0.828296617	0.98270439	p2ry8
0.041381682	0.828357512	0.98270439	grk3
-0.150783416	0.828401726	0.98270439	si:ch211-81n22.1
-0.033461874	0.828443974	0.98270439	loxl3b
0.033115323	0.828501553	0.98270439	ppfia2
-0.178221212	0.828509473	0.98270439	LOC101884876
-0.043325639	0.828549835	0.98270439	TIMM21
0.085709257	0.828561542	0.98270439	il17a/f3
-0.041546927	0.828674397	0.982792127	porcnl
0.064490445	0.828747222	0.982832385	XLOC_031109
-0.063437619	0.828837812	0.982863826	lyrm9
-0.021529914	0.828895083	0.982863826	dnaja2a
0.025874979	0.828957361	0.982863826	xpo1b
0.031578412	0.829065592	0.982863826	gatd1
0.035823862	0.829183887	0.982863826	gpr137bb
0.0270527	0.829298408	0.982863826	ppp4r2b
0.036789895	0.829321932	0.982863826	si:ch211-169p10.1
0.038831854	0.829395739	0.982863826	ush1ga
-0.029110785	0.82942144	0.982863826	hook1
-0.049643134	0.829473321	0.982863826	slc24a1
0.081152925	0.829498835	0.982863826	ppil6
0.0641991	0.829579412	0.982863826	CABZ01118004.1
-0.094075575	0.82959266	0.982863826	zgc:194906
-0.050430696	0.829632898	0.982863826	nepro
0.033966948	0.829641837	0.982863826	kctd2
-0.121437493	0.829648944	0.982863826	fbxl13
0.214584419	0.829668305	0.982863826	AL840638.2
0.038938404	0.82968742	0.982863826	prdm12b
0.078528326	0.829757231	0.982863826	stum
0.238379199	0.829793754	0.982863826	XLOC_043072
0.031887892	0.829837209	0.982863826	atrip
0.022219307	0.82992567	0.982863826	cand1
-0.03730972	0.830016534	0.982863826	mical2b
-0.055501666	0.830040837	0.982863826	slc22a16
0.099878665	0.830056976	0.982863826	LOC100537082
-0.228827769	0.830081848	0.982863826	XLOC_016518
-0.295723357	0.830093099	0.982863826	taar10c
0.171741269	0.830102116	0.982863826	AL935299.1
0.035352838	0.830117673	0.982863826	si:ch211-87m7.2
0.03382837	0.830136002	0.982863826	tmem242
0.042369018	0.830152536	0.982863826	adcy9
-0.228912708	0.830169528	0.982863826	si:dkeyp-2e4.6
0.036219253	0.830213338	0.982863826	cox7c
-0.03242982	0.830288879	0.982863826	ikzf4
0.032080485	0.830375494	0.982863826	uqcc3
-0.037373895	0.83040235	0.982863826	ap1s3b
-0.051691459	0.830402358	0.982863826	spag1b
-0.145886555	0.830417376	0.982863826	sowahaa
0.051333221	0.830448854	0.982863826	tnni4b.2
0.038014573	0.830457108	0.982863826	foxq1b
0.101095538	0.830484355	0.982863826	or125-5
-0.032104879	0.830495682	0.982863826	ostm1
-0.0655008	0.830506422	0.982863826	zgc:112437
0.031161914	0.830546324	0.982863826	si:dkeyp-110e4.6
0.264923369	0.83057848	0.982863826	CT027832.1
0.032422219	0.830581479	0.982863826	kdm6al
-0.026659838	0.830601196	0.982863826	bccip
-0.070643543	0.830725326	0.982883529	si:dkey-207m2.4
0.049218552	0.830725639	0.982883529	arfgef3
0.026431897	0.830763948	0.982883529	xpot
0.032710068	0.830809559	0.982883529	zfpm1
0.068515345	0.830850292	0.982883529	LOC100334269
-0.169402207	0.830851146	0.982883529	XLOC_043965
-0.033837704	0.831032345	0.982927022	myh9a
0.030700023	0.831122541	0.982927022	dlx2a
-0.061494144	0.831133402	0.982927022	ms4a17a.5
-0.023640213	0.831148581	0.982927022	dedd
-0.030594115	0.831159987	0.982927022	aqr
0.04427368	0.831217389	0.982927022	wtip
0.024499879	0.831219637	0.982927022	arhgap33
0.042174998	0.831248745	0.982927022	cdkn3
-0.165624154	0.831267887	0.982927022	zgc:195075
0.047873888	0.831276758	0.982927022	wdfy4
-0.061289794	0.831378375	0.983001195	B3GAT1
-0.124912428	0.831487906	0.983042854	BX510922.2
0.095968149	0.831491386	0.983042854	cyp2ae1
0.155291964	0.831587476	0.983065252	zgc:172341
-0.036007651	0.831594018	0.983065252	fibcd1
-0.246105337	0.831627485	0.983065252	si:dkey-241l7.5
0.218920858	0.831690433	0.983065252	LOC101885065
0.119094762	0.831704782	0.983065252	dcst1
-0.049191548	0.831784173	0.983069231	pign
0.06548616	0.831842454	0.983069231	cfap126
0.115942167	0.831848202	0.983069231	necab3
-0.080590381	0.83186371	0.983069231	ccl19a.1
-0.021529525	0.832000527	0.983142056	matr3l1.1
0.039192103	0.832021034	0.983142056	ankrd49
-0.027506808	0.832042013	0.983142056	optn
0.023927369	0.832212801	0.983268487	herpud1
0.04502622	0.832226809	0.983268487	mc5ra
-0.027583295	0.832315434	0.983273581	cox4i1
0.098854684	0.832431117	0.983273581	LOC100149931
-0.023841977	0.832464485	0.983273581	wdr12
-0.022508725	0.832542077	0.983273581	purba
-0.028891339	0.832563764	0.983273581	smpd5
0.097687364	0.83258134	0.983273581	CT027756.1
0.028073507	0.832593961	0.983273581	ssuh2rs1
0.0478824	0.832608666	0.983273581	kcnh4a
0.257897895	0.832638314	0.983273581	si:dkey-108k21.21
0.03279359	0.832640504	0.983273581	ino80da
-0.036134504	0.832659003	0.983273581	CU467655.2
-0.103307027	0.832754595	0.983279586	oxtr
0.076870112	0.832780164	0.983279586	BX510996.1
0.191129883	0.832950343	0.983279586	si:ch211-238p8.24
-0.048966948	0.833012404	0.983279586	slc25a21
0.174776525	0.833093752	0.983279586	XLOC_040495
-0.035891677	0.833107239	0.983279586	dlx1a
0.158942506	0.833123519	0.983279586	LOC101886161
0.04523221	0.833158434	0.983279586	clcn2b
-0.036270571	0.833165162	0.983279586	brd7
0.070811796	0.833200425	0.983279586	wasb
-0.045733108	0.833284972	0.983279586	srek1ip1
-0.165140659	0.83328708	0.983279586	itga6l
0.025013733	0.833295726	0.983279586	mcm7
0.02996107	0.833373149	0.983279586	klf15
0.028910909	0.83338389	0.983279586	rab11fip4b
-0.038621957	0.833415686	0.983279586	adtrp1
-0.029479349	0.833438323	0.983279586	dis3
0.116152617	0.833441786	0.983279586	apela
-0.097442844	0.833541702	0.983279586	trim35-9
0.058357388	0.833712712	0.983279586	RNF5
0.145388329	0.833776064	0.983279586	XLOC_011417
0.081647426	0.833780718	0.983279586	ccl39.6
0.078977275	0.833781133	0.983279586	LOC101884096
-0.033732035	0.833820072	0.983279586	scaper
-0.025154469	0.833856175	0.983279586	enc3
-0.02412085	0.833888445	0.983279586	ARHGAP22 (1 of many)
-0.109868995	0.833927908	0.983279586	si:dkey-262g12.7
0.041304817	0.833974101	0.983279586	MPP4 (1 of many)
-0.03298753	0.834048424	0.983279586	derl2
0.030258622	0.834066989	0.983279586	grm5a
-0.021640824	0.834138557	0.983279586	sucla2
-0.128184445	0.834278834	0.983279586	slbp2
-0.036997464	0.834295351	0.983279586	si:dkey-217l24.1
0.039500937	0.834343086	0.983279586	sap130b
-0.021067601	0.834349814	0.983279586	ubr7
0.106548024	0.834381033	0.983279586	si:dkey-56d12.4
0.025377284	0.834384052	0.983279586	spry2
0.243165253	0.834393337	0.983279586	BX649556.2
0.131433661	0.834404598	0.983279586	BX572077.2
0.111568764	0.834413329	0.983279586	GAA (1 of many)
-0.150510847	0.834562799	0.983279586	c6ast3
0.109330853	0.834582898	0.983279586	si:ch73-379f7.5
0.117945147	0.834594476	0.983279586	si:ch211-193i15.2
-0.090207197	0.834620868	0.983279586	CR456642.1
0.175448586	0.834707906	0.983279586	tmem158
-0.087396938	0.834814322	0.983279586	si:ch211-250c4.5
0.062872907	0.834824964	0.983279586	ftr43
-0.116565585	0.834867835	0.983279586	CABZ01090144.1
-0.073673799	0.834906859	0.983279586	lrrc31
-0.058753335	0.834912147	0.983279586	LOC103909475
0.038014649	0.834938393	0.983279586	irx6a
0.035204982	0.834967013	0.983279586	zgc:55558
-0.187939699	0.834968418	0.983279586	si:ch211-268b14.2
0.022231915	0.834984255	0.983279586	dnm1a
-0.020800295	0.835013868	0.983279586	kmt5aa
-0.073044681	0.835019272	0.983279586	pcdh2aa15
0.041717047	0.835031322	0.983279586	si:dkey-19a16.2
-0.065969448	0.835152768	0.983279586	gja5b
-0.028018152	0.835172185	0.983279586	krr1
-0.093579185	0.835275327	0.983279586	sccpdha
-0.034474667	0.835280918	0.983279586	farp1
-0.028397057	0.835350697	0.983279586	hsf1
0.105483415	0.835382473	0.983279586	kcnf1a
-0.208945283	0.835394891	0.983279586	pimr129
0.182359227	0.835398129	0.983279586	XLOC_010875
-0.04717748	0.835440475	0.983279586	XLOC_016094
-0.023926519	0.835486489	0.983279586	GK3P
0.042446649	0.835534355	0.983279586	LOC799039
0.066076368	0.835565137	0.983279586	si:ch73-334d15.4
-0.039922811	0.835573602	0.983279586	zgc:103499
-0.216349227	0.835590624	0.983279586	si:ch211-281p14.2
0.231520975	0.835622401	0.983279586	FP236476.1
-0.069663856	0.835634004	0.983279586	cers3a
0.042389233	0.835669497	0.983279586	ranbp3a
0.221866686	0.83568758	0.983279586	LOC101882492
0.094527254	0.835701075	0.983279586	si:ch211-277c7.7
-0.025084308	0.835719549	0.983279586	cnot6a
0.142401568	0.835722132	0.983279586	CR383668.2
-0.020089097	0.83573708	0.983279586	cs
-0.028572558	0.835858901	0.983351027	znf710a
0.043238235	0.835899451	0.983351027	zgc:165653
0.110222223	0.835987157	0.983351027	LOC110438348
0.026262446	0.836007087	0.983351027	rbms2a
-0.026226255	0.836007829	0.983351027	rps13
0.028993542	0.83603121	0.983351027	zdhhc18b
0.091871425	0.836214445	0.983520787	tbx5a
0.025243853	0.836265084	0.983534583	rnpc3
0.02351244	0.836310243	0.983541933	tfdp2
-0.170398669	0.836414249	0.983606686	si:dkey-58j15.10
-0.085234042	0.836457374	0.983606686	LOC101885358
-0.049563257	0.836495454	0.983606686	si:dkey-190g11.3
-0.044723368	0.836520948	0.983606686	klhl41a
0.080159719	0.836668167	0.983678658	si:ch211-223k15.1
0.035905968	0.836856754	0.983678658	NUP85 (1 of many)
0.064841664	0.836873196	0.983678658	zgc:165508
-0.040717268	0.836912195	0.983678658	XLOC_024377
0.02238377	0.836917329	0.983678658	rab6bb
-0.025609191	0.836956096	0.983678658	h1fx
-0.026380912	0.836972544	0.983678658	plpp7
-0.030031283	0.836981984	0.983678658	trappc1
-0.091583844	0.837031561	0.983678658	si:rp71-84d9.1
0.03315882	0.837063472	0.983678658	cep19
-0.156858652	0.837068313	0.983678658	XLOC_040812
0.03018306	0.837068935	0.983678658	htra1b
0.030644506	0.837101847	0.983678658	fam78ab
0.206284931	0.83712696	0.983678658	CU462871.1
0.043578228	0.837212353	0.983718761	ripor3
-0.03090555	0.83723892	0.983718761	socs5a
0.11296423	0.837337372	0.98378871	LOC103909892
0.019722104	0.837559216	0.983979053	ankrd12
-0.169056045	0.837596986	0.983979053	XLOC_031680
0.233297208	0.837626683	0.983979053	duox2
-0.189860285	0.837728021	0.983979053	si:dkey-190j3.2
0.034883267	0.837768828	0.983979053	ppwd1
0.033334387	0.837796721	0.983979053	XLOC_041348
-0.100655131	0.837876211	0.983979053	zgc:174288
0.04919103	0.837904392	0.983979053	tmem98
0.026744518	0.837908563	0.983979053	egln1b
-0.039038837	0.837944411	0.983979053	si:ch1073-145m9.1
0.024985909	0.837981392	0.983979053	fam135a
0.027718343	0.838046606	0.983979053	herc1
-0.025197865	0.83809952	0.983979053	rpl13
-0.093798863	0.838101568	0.983979053	XLOC_007530
-0.023011709	0.838117799	0.983979053	pan3
0.054170949	0.838122201	0.983979053	brip1
0.028100504	0.838182489	0.984004132	coasy
-0.074387769	0.838381935	0.984020132	tmprss3b
-0.041775737	0.838465884	0.984020132	maml1
-0.029445273	0.838504773	0.984020132	lgals2a
0.021015138	0.8385444	0.984020132	tox3
-0.092969957	0.838547696	0.984020132	hcrtr2
-0.050239286	0.838549671	0.984020132	creb5b
0.02789178	0.838592939	0.984020132	enc2
-0.021196534	0.838594716	0.984020132	cpne1
-0.076134263	0.838702966	0.984020132	zgc:194330
-0.027066968	0.838716799	0.984020132	jpt1b
0.019804337	0.838734288	0.984020132	cops2
-0.056289938	0.838781545	0.984020132	BX649416.1
0.035969425	0.838817763	0.984020132	lbx2
0.035851825	0.838835126	0.984020132	si:ch211-132f19.7
0.025748894	0.838863558	0.984020132	zgc:109986
0.028720223	0.839015373	0.984020132	znf654
-0.029697453	0.83903534	0.984020132	phf23b
-0.026999707	0.839038138	0.984020132	nrbp2a
-0.043021297	0.839042236	0.984020132	mrpl58
-0.047792133	0.839053399	0.984020132	NABP2
-0.029849372	0.839055017	0.984020132	map7d1a
-0.040823551	0.839065246	0.984020132	snap29
-0.046042624	0.839091461	0.984020132	si:zfos-1011f11.2
-0.033816594	0.839188395	0.984025493	LOC100534832
0.026807797	0.839195899	0.984025493	gosr2
0.022226005	0.839247042	0.984025493	cgnl1
0.073055334	0.839320633	0.984025493	gig2o
0.025595298	0.839389816	0.984025493	ccdc130
-0.053216543	0.839389901	0.984025493	CU571315.3
0.285036059	0.839472308	0.984025493	LOC110440155
-0.033740752	0.839487642	0.984025493	meis2a
0.026638172	0.839511696	0.984025493	zfpm2a
0.024338515	0.839583453	0.984025493	canx
0.023687867	0.839591387	0.984025493	rpl5b
0.056618488	0.839703564	0.984025493	armc7
0.034776749	0.839717576	0.984025493	atp7a
-0.029137853	0.839719196	0.984025493	CABZ01044277.1
-0.022990426	0.839838944	0.984025493	tnksa
-0.067544243	0.839868522	0.984025493	FO704813.1
-0.123357682	0.839956265	0.984025493	isl1l
0.094482927	0.840068617	0.984025493	hrh2a
0.040638476	0.840174937	0.984025493	faah2a
0.025258658	0.840273604	0.984025493	XLOC_025107
0.020839893	0.840297876	0.984025493	phf2
0.14473037	0.8403423	0.984025493	si:ch211-214p16.1
-0.0215066	0.840359051	0.984025493	hat1
-0.027159441	0.840385506	0.984025493	tspan11
-0.026125332	0.84039327	0.984025493	si:dkey-276j7.1
-0.024888116	0.840394941	0.984025493	gabrd
0.030100893	0.840395711	0.984025493	vti1a
-0.196795599	0.840457757	0.984025493	CT573006.1
0.061904998	0.840548899	0.984025493	aox5
0.049041219	0.84056492	0.984025493	kbtbd7
-0.026922471	0.840602676	0.984025493	tbx2a
-0.02402746	0.840642308	0.984025493	r3hcc1
-0.043121566	0.84067753	0.984025493	nkx2.4b
0.052492763	0.840711459	0.984025493	si:ch1073-170o4.1
0.026079424	0.840730313	0.984025493	slc6a5
0.072783694	0.840759772	0.984025493	AL845550.1
-0.019121696	0.840783749	0.984025493	rufy3
-0.055086713	0.84080955	0.984025493	si:dkey-170l10.1
-0.038963764	0.840865711	0.984025493	myl1
0.048604292	0.840869412	0.984025493	LOC101884172
0.051288046	0.840921908	0.984025493	olfm3b
-0.187508997	0.840957245	0.984025493	LOC100537649
0.17230322	0.840969806	0.984025493	il2rga
-0.175641252	0.840973937	0.984025493	CR759841.1
0.036197123	0.841072867	0.984025493	trmt13
0.038456001	0.841089782	0.984025493	vwf
0.201032502	0.841116776	0.984025493	zgc:113364
0.170591553	0.841130354	0.984025493	zgc:171424
-0.123063199	0.841170439	0.984025493	si:ch211-269k10.4
-0.121466326	0.84117589	0.984025493	zgc:174314
-0.077839001	0.841218827	0.984025493	XLOC_004951
-0.043382626	0.841244305	0.984025493	si:ch211-178n15.1
0.052785296	0.841256534	0.984025493	arhgap20b
-0.029527787	0.841260905	0.984025493	ninl
-0.042614733	0.84133103	0.984025493	gabra4
-0.045443029	0.841395085	0.984025493	lrrc45
-0.058225439	0.841420095	0.984025493	XLOC_042915
-0.024633658	0.841450301	0.984025493	sf1
-0.031211712	0.841505101	0.984025493	rpl23a
-0.038703368	0.841636348	0.984025493	svilc
-0.169951952	0.841704433	0.984025493	fam19a4a
0.03675389	0.841784	0.984025493	si:dkey-7l6.3
-0.134474696	0.841798209	0.984025493	slc39a5
-0.022533094	0.8418954	0.984025493	znf706
0.032169747	0.841915902	0.984025493	LOC101882475
-0.022916595	0.84191673	0.984025493	spock3
0.096850314	0.841927654	0.984025493	carm1l
0.030376524	0.84193879	0.984025493	slc2a3a
-0.139376445	0.841942736	0.984025493	XLOC_011723
-0.080992576	0.841945124	0.984025493	ubtd1b
0.021200189	0.841949531	0.984025493	cdkn1bb
0.044922632	0.842000608	0.984025493	galnt13
0.038670313	0.84201758	0.984025493	lrrc8c
-0.074590158	0.84210651	0.984025493	smpd2b
-0.021529735	0.842140587	0.984025493	sept15
-0.143913152	0.842229947	0.984025493	XLOC_017014
0.040919313	0.842230889	0.984025493	si:ch211-163l21.11
-0.070904199	0.842250247	0.984025493	LOC101885863
-0.136660557	0.842261681	0.984025493	znf1017
-0.236837217	0.842262957	0.984025493	cdca9
-0.024815054	0.842279556	0.984025493	flr
-0.030957345	0.8423309	0.984025493	rab9b
0.022489304	0.842347467	0.984025493	ubap1
-0.061492351	0.842443405	0.984025493	fhdc4
-0.069951577	0.842446935	0.984025493	slc39a14
0.026008635	0.842452634	0.984025493	AREL1
-0.081181804	0.842482781	0.984025493	XLOC_025148
0.223495586	0.842548367	0.984056628	LOC103909512
0.02176952	0.842602061	0.984073872	acin1b
0.054660814	0.842666373	0.984103514	si:dkey-75b17.1
-0.024065418	0.84277141	0.984180713	si:dkeyp-84f3.5
-0.042112018	0.842894621	0.984279126	si:dkey-7n6.2
0.043289272	0.843026907	0.9842874	olig1
0.073390328	0.843049527	0.9842874	ptk2ba
-0.025995284	0.843070746	0.9842874	srp68
-0.02562982	0.843129605	0.9842874	rnf145b
0.033635235	0.843222082	0.9842874	litaf
-0.027689788	0.843363789	0.9842874	med21
-0.049522679	0.843374431	0.9842874	alkbh6
-0.026084893	0.843423346	0.9842874	nck1a
0.044871578	0.843543804	0.9842874	eva1bb
0.056896202	0.843602556	0.9842874	atg2b
-0.031183508	0.843605083	0.9842874	mrps11
0.024288483	0.843640435	0.9842874	mef2ca
-0.028258788	0.843772075	0.9842874	asxl1
-0.198898237	0.843774278	0.9842874	znf1051
-0.027948423	0.843792762	0.9842874	znf1159
0.035128397	0.843843405	0.9842874	inpp4ab
-0.028554991	0.843956752	0.9842874	il15
-0.342538331	0.843969775	0.9842874	LOC110440043
-0.034239074	0.844079129	0.9842874	trpm7
-0.038880006	0.84412042	0.9842874	galca
-0.041574142	0.844124808	0.9842874	zbtb8a
0.145895085	0.844144473	0.9842874	BX530407.4
0.02529981	0.844173317	0.9842874	gripap1
-0.030998914	0.844245436	0.9842874	kcnj2a
-0.026307403	0.844257943	0.9842874	nefla
0.034770223	0.844262323	0.9842874	kif19
-0.022775846	0.844291778	0.9842874	sema4c
-0.039806525	0.844339438	0.9842874	kcng4b
0.037224619	0.844352942	0.9842874	tmem244
-0.114798073	0.844359994	0.9842874	CR848741.1
0.227769377	0.844363761	0.9842874	ptprjb.1
0.039867516	0.844368755	0.9842874	gar1
0.025096342	0.844416487	0.9842874	adrb1
0.02529551	0.844428101	0.9842874	si:ch211-40k21.5
-0.024815791	0.844432259	0.9842874	ppan
0.036478808	0.844494899	0.9842874	ptpn3
0.105468906	0.84462934	0.9842874	CU855936.1
-0.239903644	0.844642609	0.9842874	pdzd3b
0.033702861	0.844921331	0.9842874	si:ch73-367f21.4
0.021146919	0.844946802	0.9842874	zmynd11
0.032216684	0.844961084	0.9842874	ulk2
-0.030583767	0.845004802	0.9842874	cdk7
0.023102566	0.845045674	0.9842874	smarcb1b
0.054492305	0.845076626	0.9842874	yif1b
-0.037073218	0.845091822	0.9842874	LHX3
-0.158374956	0.845152603	0.9842874	crhr2
-0.026581796	0.845209381	0.9842874	fhl2a
0.029490504	0.845231479	0.9842874	cd2bp2
0.022645685	0.845263405	0.9842874	uba3
-0.146598885	0.845308161	0.9842874	zdhhc12a
-0.123620194	0.845358114	0.9842874	spra
0.041087413	0.845373228	0.9842874	slc4a2b
-0.061909962	0.845374988	0.9842874	calhm1
0.190469487	0.845427749	0.9842874	cenpq
-0.018983205	0.84546025	0.9842874	pax2a
0.026301816	0.845506159	0.9842874	tnfrsfa
0.036251065	0.84553153	0.9842874	pttg1ipa
0.033852413	0.845534515	0.9842874	txn2
0.036499315	0.845591275	0.9842874	dyrk3
0.124513189	0.845609325	0.9842874	LOC100330916
-0.096456013	0.845629204	0.9842874	cpeb1a
-0.029304394	0.845735502	0.9842874	wdr21
-0.067018008	0.845787853	0.9842874	CU972454.1
0.087254812	0.845833901	0.9842874	tex30
-0.022226173	0.84587205	0.9842874	rps7
0.075651054	0.84595954	0.9842874	sat1a.1
-0.066919714	0.845971104	0.9842874	nrcamb
0.025595262	0.846008744	0.9842874	ncoa4
-0.039005205	0.846016701	0.9842874	si:dkey-181m9.8
0.219596275	0.846017276	0.9842874	BX004996.1
-0.029645769	0.846020168	0.9842874	kpnb3
0.238381983	0.846020387	0.9842874	cdkn2d
-0.02095801	0.846025323	0.9842874	xrn2
0.139621308	0.846079807	0.9842874	si:ch211-235m3.5
-0.042389721	0.846096034	0.9842874	kctd3
0.068280465	0.846117675	0.9842874	CABZ01078055.1
-0.032034699	0.846122797	0.9842874	pbx1b
-0.027489621	0.846130346	0.9842874	si:ch211-158d24.4
0.094916194	0.846213418	0.9842874	CR925817.1
-0.024298972	0.846308964	0.9842874	zgc:153441
-0.027763761	0.846320092	0.9842874	nefma
0.027240615	0.846341076	0.9842874	rbp4l
0.024606613	0.84634304	0.9842874	ier5
-0.103903654	0.846382653	0.9842874	si:dkey-62k3.5
-0.048350796	0.846393631	0.9842874	LOC100536462
-0.065130449	0.846438298	0.9842874	BX899181.1
0.171265004	0.846438933	0.9842874	LOC110440165
-0.068657842	0.846481654	0.9842874	mmachc
0.213838753	0.846483857	0.9842874	si:dkey-90l23.1
-0.126784908	0.846533978	0.9842874	CABZ01044022.1
0.07407437	0.84655873	0.9842874	CT027980.1
-0.05525422	0.846630864	0.9842874	CR376766.2
-0.024665144	0.846633583	0.9842874	s100v2
0.03090037	0.846657805	0.9842874	rbfa
-0.232517094	0.846728993	0.9842874	LOC108180038
0.03096169	0.846777593	0.9842874	shprh
0.038804016	0.846824052	0.9842874	LOC556707
0.036683864	0.846842472	0.9842874	taf1b
-0.027675442	0.846898666	0.9842874	tmem33
0.066634284	0.846948761	0.9842874	ppp1r35
0.075813347	0.846978945	0.9842874	si:dkey-14d8.1
-0.024965049	0.847004322	0.9842874	nfrkb
0.067608853	0.847015172	0.9842874	zgc:158270
0.05403893	0.847055443	0.9842874	obscna
-0.023669216	0.847113019	0.9842874	si:ch211-251p5.5
-0.024949705	0.847151507	0.9842874	phactr3a
0.023040024	0.847176863	0.9842874	crot
0.175444173	0.84719391	0.9842874	BX005022.2
-0.045902318	0.847241311	0.9842874	pudp
-0.02227854	0.847248644	0.9842874	glmnb
-0.191097006	0.847260464	0.9842874	layna
-0.021258357	0.847277835	0.9842874	gid8b
-0.170255156	0.847301757	0.9842874	asah2
-0.059417663	0.847505093	0.984478367	FO704648.2
0.046973568	0.84759081	0.984485761	si:ch211-239m17.1
0.094281605	0.847616088	0.984485761	gbp4
0.105963605	0.847638354	0.984485761	si:dkey-24p1.1
0.181941347	0.847667244	0.984485761	XLOC_031589
0.047071811	0.847817211	0.984498147	b2m
0.027784437	0.847868607	0.984498147	zbtb44
0.050764756	0.847965178	0.984498147	esm1
-0.028501171	0.847979562	0.984498147	cfap20
0.040568379	0.847980048	0.984498147	si:ch211-43f4.1
-0.060772737	0.848050297	0.984498147	zgc:113348
0.041804766	0.848093442	0.984498147	smdt1a
0.021818879	0.848210979	0.984498147	CU467961.1
0.092985989	0.848225147	0.984498147	si:ch211-223m11.2
0.188405183	0.848320329	0.984498147	CT573467.1
0.098789509	0.848354688	0.984498147	zgc:153219
0.254265173	0.848358654	0.984498147	BX005402.1
-0.05770689	0.848379416	0.984498147	lpar4
-0.017941933	0.848437659	0.984498147	prkcbp1l
0.150457049	0.848466833	0.984498147	waif2
-0.036977312	0.848481202	0.984498147	si:ch211-79l17.1
0.215513304	0.848496613	0.984498147	BX936433.2
-0.034439012	0.848535628	0.984498147	trit1
0.033146217	0.848550104	0.984498147	CABZ01087564.1
-0.058980642	0.848605881	0.984498147	XLOC_006820
0.028942168	0.848644256	0.984498147	cep131
-0.02616356	0.848725941	0.984498147	ttc14
0.242505187	0.848747588	0.984498147	BX601644.1
0.059701538	0.848766522	0.984498147	si:dkey-83k24.5
-0.022845951	0.848780217	0.984498147	fndc5b
0.097573991	0.848847285	0.984498147	kif28
0.21533651	0.84890636	0.984498147	LOC103909323
0.023923787	0.848908399	0.984498147	naa15b
-0.030096446	0.848923293	0.984498147	gadd45gip1
0.025557832	0.84892456	0.984498147	klf12a
-0.031938025	0.84901807	0.984498147	dok1b
0.021551284	0.849025061	0.984498147	gmds
0.079515024	0.84903698	0.984498147	c8b
0.05634269	0.849099828	0.984498147	or106-7
0.177503482	0.849132534	0.984498147	vwa3a
-0.027246585	0.849240812	0.984498147	camsap2a
-0.038891228	0.849243468	0.984498147	mgat1b
-0.209906837	0.849254209	0.984498147	si:dkey-187j14.6
0.224511728	0.849286889	0.984498147	LOC796088
0.034419257	0.849298369	0.984498147	bmp16
0.081895212	0.849298806	0.984498147	XLOC_019823
-0.025121225	0.849363449	0.984498147	atp5fa1
-0.023111507	0.849381026	0.984498147	sdhc
0.02629297	0.849391569	0.984498147	tnfaip8l3
-0.050819478	0.849518323	0.984540159	prmt6
0.029750107	0.849555956	0.984540159	six6b
0.033294122	0.849556136	0.984540159	atxn10
-0.101539288	0.849612389	0.984540159	XLOC_044048
-0.049540652	0.849622559	0.984540159	XLOC_044245
0.052027145	0.849663255	0.984542185	cdkn1ba
0.221136307	0.849736873	0.984582355	LOC100538233
0.144412093	0.849843183	0.984650251	BX539307.2
-0.020951688	0.849873375	0.984650251	dhrs13l1
0.154289798	0.849960359	0.984688004	si:dkey-19a16.11
0.076487878	0.850010435	0.984688004	LOC101885577
-0.152919804	0.850164611	0.984688004	si:ch211-223g7.6
-0.019592423	0.850214513	0.984688004	tspy
0.098656857	0.850294988	0.984688004	XLOC_006630
0.086920731	0.850310194	0.984688004	LOC108183500
0.042993135	0.850347184	0.984688004	fam102ab
0.035481481	0.850347561	0.984688004	RAMP1
0.108351195	0.850355048	0.984688004	LOC101882453
-0.028780549	0.850459759	0.984688004	si:ch211-262i1.6
0.024361412	0.850469323	0.984688004	tp53bp2a
0.040402617	0.850474451	0.984688004	colgalt1
0.17655979	0.850504646	0.984688004	XLOC_013744
0.050912825	0.850513994	0.984688004	si:dkey-101k6.5
0.0272446	0.850516747	0.984688004	atp5mf
-0.048944732	0.85052923	0.984688004	si:ch73-50f9.4
-0.096044698	0.850697884	0.984744591	si:dkey-205i10.1
-0.04068045	0.850716776	0.984744591	xkr8.3
-0.257480988	0.850765018	0.984744591	BX510319.1
0.033592811	0.850781325	0.984744591	zmp:0000001228
-0.020258886	0.850805056	0.984744591	fbxw2
-0.035402722	0.850908541	0.984744591	atg12
0.048787275	0.850927712	0.984744591	si:ch73-222h13.1
-0.021699194	0.850935003	0.984744591	gdpd5b
-0.071503702	0.851003457	0.984744591	cplx3a
0.053861196	0.851045207	0.984744591	si:ch73-248e21.7
-0.018886732	0.851061855	0.984744591	atg3
0.029012016	0.851132238	0.984744591	vps50
-0.029200969	0.851163937	0.984744591	si:dkey-11f4.16
-0.071900868	0.851178548	0.984744591	LO018128.1
-0.029799183	0.851207941	0.984744591	lsm3
0.051751084	0.851232885	0.984744591	nagpa
-0.03129844	0.851263244	0.984744591	azi2
-0.022876954	0.851279326	0.984744591	npepl1
-0.020429571	0.851337629	0.98476697	jun
-0.022891689	0.851423643	0.984816943	plk2b
-0.021544482	0.85145875	0.984816943	fez1
-0.023546437	0.851560805	0.984845412	kif3cb
0.054188278	0.851575445	0.984845412	or133-1
0.023629465	0.851600246	0.984845412	gnaq
-0.071648602	0.851642493	0.984849213	CABZ01048392.1
-0.055485632	0.851781393	0.984954311	tmem5
0.031978141	0.851832052	0.984954311	pycr1a
-0.078077916	0.851850271	0.984954311	cyth4b
-0.029899284	0.851932778	0.985004655	isoc2
-0.018275153	0.852000974	0.985038448	lrp1ab
0.167206365	0.852095095	0.985070778	muc5d
-0.03137148	0.852133808	0.985070778	mrtfbb
-0.021028626	0.85215211	0.985070778	sgk494b
-0.12867204	0.852295106	0.985070778	LOC100537163
-0.026158439	0.852296824	0.985070778	pgam1b
-0.02220463	0.852382369	0.985070778	matn4
0.028089675	0.852397822	0.985070778	ATP9A
-0.138143271	0.852434395	0.985070778	LOC101885658
0.027960188	0.852434833	0.985070778	gapvd1
-0.028202259	0.85243691	0.985070778	LO017771.1
-0.022924519	0.852603839	0.985070778	col1a2
0.122453379	0.852629326	0.985070778	krt5
-0.021694507	0.852660711	0.985070778	eif4a2
-0.027463476	0.852676805	0.985070778	fastkd5
0.025759078	0.852688597	0.985070778	npr3
0.029432209	0.852789131	0.985070778	galt
0.041819561	0.852822156	0.985070778	wdr34
-0.040224607	0.852844928	0.985070778	b3gnt2l
0.037646371	0.852884205	0.985070778	ccdc40
-0.229457446	0.852919694	0.985070778	LOC108183464
-0.030010584	0.852948452	0.985070778	zgc:73359
-0.071016435	0.852987501	0.985070778	CR790388.2
-0.026277962	0.852990237	0.985070778	cwf19l1
0.022825907	0.853077329	0.985070778	ezrb
-0.069402181	0.853087064	0.985070778	or115-6
0.03124169	0.853089579	0.985070778	coq2
-0.062268593	0.853093252	0.985070778	lama1
0.117666631	0.853405604	0.985070778	si:ch211-186j3.3
0.035406758	0.853423463	0.985070778	zgc:175107
-0.062867377	0.853496754	0.985070778	cacng5b
-0.029880926	0.853512195	0.985070778	bdnf
-0.024312716	0.85353405	0.985070778	ino80c
0.044065763	0.8535441	0.985070778	arhgef10
-0.07444029	0.853550082	0.985070778	SLC5A7
0.034143946	0.85355622	0.985070778	scn4ab
0.122751366	0.853612364	0.985070778	CU459094.2
0.026642042	0.853612482	0.985070778	rap1gap2a
-0.052324013	0.853676829	0.985070778	LOC100538118
-0.10139818	0.853742319	0.985070778	LOC100536726
-0.170470975	0.853760549	0.985070778	XLOC_007707
-0.123475529	0.853811419	0.985070778	lrrc10b
-0.020565594	0.853812381	0.985070778	cnp
-0.027304831	0.853832987	0.985070778	sox21b
-0.021903657	0.853838398	0.985070778	tmem135
-0.136585464	0.853903483	0.985070778	LOC110440077
-0.021794075	0.853918831	0.985070778	scel
-0.167925577	0.853934838	0.985070778	LOC103910356
-0.171023054	0.853976212	0.985070778	si:dkey-152b24.8
-0.025227005	0.854020329	0.985070778	soga3a
-0.027721855	0.854050145	0.985070778	rnaseka
-0.026157302	0.854102074	0.985070778	si:ch73-60h1.1
-0.0603088	0.854116604	0.985070778	dram1
0.183693859	0.854259799	0.985070778	LOC110438472
-0.03739354	0.85428166	0.985070778	bbs10
0.021314694	0.854325912	0.985070778	wu:fb74b10
0.146642343	0.854343275	0.985070778	aqp1a.2
-0.025878098	0.854413358	0.985070778	sorbs1
-0.028741671	0.854424738	0.985070778	dhrs13a.3
-0.026151822	0.854467916	0.985070778	lpin2
0.145914534	0.854482763	0.985070778	lrrc74a
-0.041115544	0.854518114	0.985070778	CABZ01053592.1
0.026620867	0.854538539	0.985070778	ndufb2
0.119995009	0.85456262	0.985070778	LOC110439419
0.040010894	0.854565716	0.985070778	si:ch73-12o23.1
-0.068419031	0.854670485	0.985070778	cflarb
-0.048932837	0.854670865	0.985070778	cry5
0.055984075	0.854718287	0.985070778	wdr90
-0.110031265	0.854767946	0.985070778	LOC796940
0.020000269	0.854770519	0.985070778	atp1a1b
-0.026698864	0.854809734	0.985070778	toporsb
0.063345926	0.854864423	0.985070778	LOC110440146
-0.174921071	0.854866858	0.985070778	XLOC_002497
-0.04967094	0.855206124	0.985070778	kif16ba
-0.018922411	0.855209784	0.985070778	crk
-0.029968026	0.85532997	0.985070778	polr2m
0.196352494	0.855371472	0.985070778	XLOC_040756
0.02862184	0.855412844	0.985070778	frs3
0.024504112	0.855457004	0.985070778	rp9
0.053129908	0.855476108	0.985070778	zbtb7c
-0.02974699	0.855499848	0.985070778	nfyal
-0.06018804	0.855605463	0.985070778	nsdhl
-0.053294774	0.855629244	0.985070778	tacr3l
-0.041328665	0.855647551	0.985070778	pth2r
0.033665035	0.855653579	0.985070778	s100w
0.024631025	0.855672101	0.985070778	ift74
-0.026753132	0.855685458	0.985070778	vps36
-0.023492478	0.855701393	0.985070778	unc5c
0.201025093	0.855704054	0.985070778	olfcw1
0.157266571	0.855705813	0.985070778	cyp2p8
-0.022754562	0.855750566	0.985070778	si:dkey-183c6.8
-0.039424587	0.855778558	0.985070778	mapkapk3
0.020167065	0.855804502	0.985070778	cbx1a
0.032555552	0.855826536	0.985070778	mydgf
-0.072820093	0.855858826	0.985070778	pcdh2g7
-0.036992245	0.855895126	0.985070778	crb1
-0.169906332	0.855984204	0.985070778	p2ry10
-0.021163874	0.856004227	0.985070778	rnf41
-0.027650624	0.856041177	0.985070778	vwc2
-0.039895326	0.856042552	0.985070778	ak7a
0.023374166	0.856047818	0.985070778	pbx2
-0.017488989	0.856154489	0.985070778	rogdi
0.125914154	0.856163043	0.985070778	zdhhc11
0.04813413	0.856178797	0.985070778	tpbgb
0.071945361	0.856190646	0.985070778	shisa2a
0.156624712	0.856192118	0.985070778	inpp5ja
0.066801544	0.856257723	0.985070778	LOC110437707
0.022666514	0.856264814	0.985070778	prr12b
0.026213872	0.856288746	0.985070778	cxxc1a
0.049742424	0.856409214	0.985070778	cx39.4
0.07868136	0.85648591	0.985070778	si:ch211-218m3.19
0.019590017	0.856608192	0.985070778	cdhr1a
-0.038494948	0.85663312	0.985070778	XLOC_014733
0.047420434	0.856649366	0.985070778	trps1
-0.137206998	0.856661045	0.985070778	opn1mw3
-0.117733627	0.85669231	0.985070778	si:ch211-217a12.1
-0.026621497	0.856697411	0.985070778	fbxw5
0.039131301	0.85670936	0.985070778	cemip2
-0.033961673	0.856724203	0.985070778	sftpbb
-0.034522978	0.856752701	0.985070778	col6a3
-0.023381379	0.856770005	0.985070778	crhbp
0.015733949	0.856802182	0.985070778	naa50
-0.02066613	0.85685338	0.985070778	tegt
0.024424361	0.856854626	0.985070778	pfdn1
0.11671443	0.856861154	0.985070778	CABZ01088229.1
0.019683587	0.857109381	0.985271721	gga1
-0.018448847	0.857169011	0.985271721	nanos1
-0.115553661	0.85719115	0.985271721	LOC103910844
-0.180231565	0.857205229	0.985271721	LOC110437795
0.032964098	0.857230832	0.985271721	si:ch211-162e15.3
0.029385878	0.857283417	0.985287361	ubp1
0.083684176	0.857388455	0.985363281	fgf3
-0.040706536	0.857745333	0.985506571	si:dkey-229e3.2
-0.027654901	0.857762995	0.985506571	evplb
-0.044609858	0.857802127	0.985506571	MMP23B
-0.026225365	0.857858548	0.985506571	BX548062.1
-0.050886635	0.857863282	0.985506571	LOC100001178
-0.105308684	0.85788255	0.985506571	prlh
-0.025661863	0.857936661	0.985506571	rabggta
-0.10012525	0.857974901	0.985506571	XLOC_011909
-0.065741586	0.857982266	0.985506571	zgc:158398
0.027642667	0.85800618	0.985506571	kcnh6a
-0.020721202	0.858029144	0.985506571	CU681842.1
-0.06345891	0.858094666	0.985506571	elovl6l
-0.03099461	0.858098652	0.985506571	gfi1ab
-0.021622193	0.858101414	0.985506571	rspry1
0.121627973	0.858137881	0.985506571	LOC794838
0.025435121	0.858198189	0.985506571	acaca
-0.025230683	0.858233668	0.985506571	si:ch211-238n5.4
0.026642966	0.858268105	0.985506571	pcdh1gc6
-0.202531149	0.858284877	0.985506571	si:rp71-1i20.1
0.028790882	0.858327434	0.985506571	gpsm1a
0.088981821	0.85837853	0.985506571	gdpd3b
-0.017643248	0.858426498	0.985506571	srpra
-0.02980027	0.85844696	0.985506571	fndc3a
-0.041465047	0.858448817	0.985506571	arhgef28
0.041984054	0.858572688	0.985565766	nsmce4a
0.05168186	0.85860108	0.985565766	CR847887.1
-0.027439126	0.858618896	0.985565766	tmem120a
-0.019282382	0.858660352	0.985565766	chm
-0.023622767	0.858717245	0.985565766	gdap2
-0.128757494	0.858734315	0.985565766	XLOC_031547
-0.097296326	0.858800983	0.985576347	XLOC_040020
0.017816502	0.858838404	0.985576347	hars
0.026688115	0.858860502	0.985576347	pik3c2b
-0.06389895	0.858939456	0.985622206	FP236542.1
-0.079690542	0.858991932	0.985632302	XLOC_011780
0.080095139	0.859061601	0.985632302	XLOC_031211
-0.18423481	0.85906523	0.985632302	cst14b.2
-0.025350467	0.859164341	0.985701276	vdra
-0.111606038	0.85927402	0.985742046	si:dkey-267n13.1
0.060652091	0.859277869	0.985742046	CU570976.1
-0.021592241	0.859454262	0.985853998	nup153
-0.027567687	0.859522534	0.985853998	XLOC_015238
-0.032552426	0.859539796	0.985853998	dnajc5gb
-0.027680145	0.859580147	0.985853998	si:ch73-281f12.4
-0.19358348	0.859587034	0.985853998	si:dkey-219e21.2
-0.044392841	0.859609462	0.985853998	ppil3
0.050592663	0.859659464	0.985857843	asic1c
-0.138158967	0.859690815	0.985857843	CABZ01066727.1
0.06366964	0.859851821	0.985996728	ca15c
0.028841444	0.859889939	0.985996728	tbc1d22b
-0.135829734	0.859942837	0.986012657	CR848788.2
-0.130527833	0.860058789	0.986025807	si:dkey-23a13.7
0.026941584	0.860065575	0.986025807	pim3
-0.217865106	0.860071328	0.986025807	LOC110439858
-0.026195968	0.860173246	0.986062529	gpr158b
-0.024916105	0.86019742	0.986062529	col12a1a
-0.080855247	0.86027898	0.986062529	tmem41ab
0.098083161	0.860283319	0.986062529	LOC108182890
0.028360112	0.860369955	0.986062529	nfe2l1b
-0.041902939	0.860495761	0.986062529	XLOC_028064
-0.049686171	0.860543284	0.986062529	CU861453.1
-0.029123232	0.860587259	0.986062529	aars2
-0.142470755	0.860644357	0.986062529	LOC101886340
0.020787089	0.860665751	0.986062529	capgb
0.04524389	0.860677453	0.986062529	pxdn
0.168367611	0.860750839	0.986062529	CR847895.1
0.033530133	0.860752075	0.986062529	sox9a
-0.027279256	0.860849288	0.986062529	zgc:174624
0.154485155	0.860852135	0.986062529	si:dkey-188i13.9
0.187465749	0.860852152	0.986062529	si:dkey-10h3.2
-0.077085702	0.860854978	0.986062529	CU929145.2
0.017228217	0.860888052	0.986062529	psmc4
0.075654207	0.860914014	0.986062529	XLOC_031061
0.024310364	0.860934182	0.986062529	mlxip
-0.135136084	0.860958101	0.986062529	tunar
0.03428452	0.86096155	0.986062529	draxin
0.176886978	0.861120688	0.986137073	CU468920.1
0.152604317	0.861132574	0.986137073	LOC110437771
0.167272302	0.861188698	0.986137073	LOC103911035
-0.02298408	0.861279014	0.986137073	sdhdb
0.189435294	0.861491099	0.986137073	CR759885.1
0.026319598	0.861541734	0.986137073	hspbp1
0.022802372	0.86155107	0.986137073	pex14
0.022804852	0.861555623	0.986137073	m6pr
0.031024458	0.861628776	0.986137073	epn3b
-0.019934661	0.861696951	0.986137073	sumo2b
-0.020542566	0.861714265	0.986137073	ythdf3
0.020685169	0.861736179	0.986137073	h1f0
0.197381556	0.861741842	0.986137073	XLOC_037648
-0.101252622	0.861768442	0.986137073	crha
0.027164798	0.861815501	0.986137073	wnt5b
-0.02181814	0.861846443	0.986137073	mrgbp
0.025355181	0.861853566	0.986137073	npy
0.124054751	0.861877583	0.986137073	CR932983.2
0.030799343	0.861902828	0.986137073	csrnp1a
-0.025993452	0.862020909	0.986137073	si:ch73-71d17.2
0.029039343	0.862063958	0.986137073	zgc:136892
0.087422235	0.862080593	0.986137073	fam149a
0.023566894	0.862095541	0.986137073	syne1a
0.028957053	0.862102422	0.986137073	exo5
0.137330302	0.862108924	0.986137073	XLOC_015260
-0.023353899	0.862186386	0.986137073	nt5dc1
-0.155582441	0.862228831	0.986137073	vmo1a
0.0377811	0.862236027	0.986137073	si:ch211-253b8.5
0.04276031	0.8623059	0.986137073	antxr1b
0.02701043	0.862366121	0.986137073	rps23
-0.069617833	0.862397544	0.986137073	zgc:112408
0.120817161	0.862411819	0.986137073	or137-8
-0.024859283	0.86247528	0.986137073	mb21d2
0.018259128	0.862682494	0.986137073	eif2b2
-0.026430932	0.862689452	0.986137073	C12orf75
0.044561719	0.862737471	0.986137073	zgc:103586
-0.021642428	0.862753046	0.986137073	ppme1
0.134925003	0.862819475	0.986137073	XLOC_042662
-0.0344935	0.862927223	0.986137073	b4galnt1b
-0.02414721	0.862998108	0.986137073	kmt2ba
0.020317984	0.863043485	0.986137073	sgk1
-0.022936104	0.863075576	0.986137073	ogna
0.052484294	0.863174174	0.986137073	LOC101882770
-0.018985458	0.863193505	0.986137073	tulp4a
-0.058810558	0.863197538	0.986137073	poc1a
0.128748681	0.863202591	0.986137073	znf1119
-0.022629777	0.863212947	0.986137073	si:ch73-109d9.2
0.084346033	0.863322959	0.986137073	si:ch211-188c16.1
-0.021212913	0.863420164	0.986137073	sec23a
0.024284232	0.863444693	0.986137073	smndc1
-0.021741411	0.863451005	0.986137073	rad23ab
-0.020130507	0.863476877	0.986137073	selenot1a
0.227603395	0.863539713	0.986137073	LOC110438211
0.12998003	0.863573483	0.986137073	AL732567.1
-0.038666677	0.863596972	0.986137073	stab2
-0.023458554	0.863597277	0.986137073	nptna
0.024983968	0.863603283	0.986137073	sema4ab
0.112146812	0.863623392	0.986137073	CABZ01008730.1
0.19553853	0.86363666	0.986137073	BX927122.1
0.12335214	0.86364917	0.986137073	BX322787.1
0.09023519	0.863710541	0.986137073	LOC101883403
-0.023041935	0.863719298	0.986137073	tbck
0.065005259	0.863799897	0.986137073	six9
0.030471128	0.863813361	0.986137073	gtf2a2
-0.023879766	0.863852437	0.986137073	igdcc4
0.063288924	0.863866101	0.986137073	gas2l2
-0.063166615	0.863902379	0.986137073	LOC100151145
0.051749788	0.863965034	0.986137073	si:dkey-7c18.24
0.033086292	0.863980041	0.986137073	wnt2
0.152528971	0.863989234	0.986137073	BX322657.4
0.189064889	0.864040102	0.986137073	si:ch211-63p21.4
-0.026080885	0.864045986	0.986137073	si:dkey-72l14.3
0.021931171	0.864127539	0.986137073	mospd2
0.050568373	0.864183391	0.986137073	dut
0.02126125	0.864183514	0.986137073	shrprbck1r
0.198758816	0.864194515	0.986137073	XLOC_020687
-0.10095868	0.864206857	0.986137073	zgc:136963
0.025456253	0.864245239	0.986137073	cdc23
-0.21048094	0.864259398	0.986137073	XLOC_044310
0.185270004	0.864302517	0.986137073	si:ch1073-214b20.2
0.025651282	0.864423454	0.986137073	slc19a1
0.025739269	0.864459897	0.986137073	AL590149.1
-0.039078457	0.864463541	0.986137073	mtrf1l
0.020391349	0.864553721	0.986137073	shisa7b
0.03222506	0.864555102	0.986137073	sp1
-0.034975327	0.864587557	0.986137073	bnip1a
-0.022869139	0.864618068	0.986137073	ablim3
0.021417615	0.864653296	0.986137073	emc7
0.024105562	0.864664667	0.986137073	znf1015
-0.021935052	0.864664951	0.986137073	npas4a
-0.01834076	0.864691216	0.986137073	mgrn1b
0.034235655	0.864702508	0.986137073	slc7a7
0.035694344	0.864742774	0.986137073	mterf2
-0.032360422	0.864742951	0.986137073	LOC101885536
-0.026663026	0.864833381	0.986137073	kdm3b
0.187590229	0.86487212	0.986137073	LOC103909867
0.018993174	0.864879562	0.986137073	eif6
0.04174443	0.864892964	0.986137073	si:dkey-26c10.5
0.026123318	0.864940707	0.986137073	syt14b
-0.029978097	0.86496594	0.986137073	col4a6
-0.16635941	0.864966817	0.986137073	XLOC_003375
0.036758875	0.86518693	0.986324817	cyp1a
-0.025500748	0.865209529	0.986324817	senp5
0.055554919	0.865270317	0.986349632	LOC101884973
0.033099008	0.865333731	0.986371511	sbk3
-0.091190878	0.865456267	0.986371511	mxa
-0.048338345	0.865471436	0.986371511	GPR45
0.063059302	0.865516216	0.986371511	smcr8b
0.139546504	0.865527361	0.986371511	FP102122.2
0.02111671	0.865535624	0.986371511	cltcb
-0.026660433	0.865562658	0.986371511	rpp14
0.174535418	0.865651921	0.986375998	fsip1
-0.038307454	0.865691027	0.986375998	BX548046.2
0.027765305	0.86570212	0.986375998	acbd4
0.024232414	0.865776022	0.986375998	limd2
-0.035437714	0.865782715	0.986375998	si:ch211-237i5.4
0.034427538	0.865844988	0.986375998	zgc:112294
0.052816043	0.865849544	0.986375998	XLOC_006268
0.034010132	0.865878764	0.986375998	kcnab1a
0.035275073	0.865966153	0.986387183	itpr3
-0.021955418	0.865977965	0.986387183	anxa2a
-0.172279097	0.866009299	0.986387183	XLOC_042334
-0.020942758	0.866044669	0.986387183	nxn
0.111708565	0.866171674	0.986451946	si:dkeyp-117b11.1
-0.018600665	0.866179579	0.986451946	rps6kb1b
-0.188215409	0.866222202	0.986456044	nlrp15
0.142037984	0.866318594	0.98647337	si:dkey-28d5.13
0.039989879	0.866327787	0.98647337	pole4
0.021538932	0.866354491	0.98647337	gng2
0.015775827	0.866573945	0.986678806	dmtn
0.026932424	0.866617761	0.986684252	CABZ01080702.1
-0.030366988	0.866761895	0.986696139	rhbdl2
0.015568759	0.866777541	0.986696139	agrn
0.124437925	0.866786622	0.986696139	LO018260.3
-0.028658776	0.866880666	0.986696139	si:dkey-147f3.8
0.028358279	0.866906584	0.986696139	si:ch211-59o9.10
0.054734994	0.866932811	0.986696139	nrn1b
-0.087696082	0.866949291	0.986696139	plac8l1
0.015989984	0.86697708	0.986696139	si:ch211-160o17.4
0.018116163	0.866979506	0.986696139	riok3
-0.146945127	0.86707923	0.986712815	LOC110438607
-0.089727991	0.867134187	0.986712815	CABZ01080006.1
0.050541967	0.867149721	0.986712815	mcoln3a
0.033721979	0.867253395	0.986712815	XLOC_043092
-0.045404258	0.867441777	0.986712815	ankrd6a
0.028329311	0.867448445	0.986712815	osgn1
-0.074982821	0.867490153	0.986712815	mir182
0.166638941	0.867502187	0.986712815	opn8a
0.038242024	0.867519261	0.986712815	LOC110438079
-0.132014138	0.867615678	0.986712815	wu:fb59d01
-0.019868377	0.867706032	0.986712815	sec22a
0.219571084	0.867709252	0.986712815	ela3l
-0.044527973	0.867753513	0.986712815	zgc:101100
0.115982843	0.867758048	0.986712815	si:ch1073-416j23.1
-0.025368631	0.86777401	0.986712815	XLOC_019866
-0.077418073	0.867800469	0.986712815	lamc2
