## Supplementary material for "Diencephalic and Neuropeptidergic Dysfunction in Zebrafish with Autism Risk Mutations": Data S1 - RNA-seq analysis files: hdlbpa-homvswt_DEGs.csv (part 2 of 2)

log2FoldChange	pvalue	padj	LLgeneAbbrev
0.119123722	0.867914575	0.986712815	si:ch211-180n24.3
-0.063243449	0.867985616	0.986712815	si:dkey-208c12.2
0.017458423	0.867993368	0.986712815	arrb2a
0.01996685	0.868005338	0.986712815	gigyf1b
-0.144307838	0.86808926	0.986712815	CABZ01024848.1
-0.021082807	0.86815637	0.986712815	tmem245
0.020097825	0.868249538	0.986712815	setdb1a
0.036919849	0.86825762	0.986712815	dnajc24
-0.109040795	0.868321709	0.986712815	LOC101886706
0.017953887	0.868329676	0.986712815	smc3
0.030683548	0.868340633	0.986712815	glulc
0.043594861	0.868369475	0.986712815	rinl
-0.059478468	0.868377439	0.986712815	ipcef1
-0.022993522	0.868395338	0.986712815	arhgef1a
-0.203397681	0.868433156	0.986712815	LOC108183447
-0.149319483	0.868441527	0.986712815	pcdh2g5
0.089047642	0.868449937	0.986712815	XLOC_020099
0.014595158	0.86851934	0.986712815	tmem165
-0.061866744	0.868560595	0.986712815	si:zfos-1056e6.1
0.017326345	0.868610104	0.986712815	lamp1b
0.147183763	0.868643156	0.986712815	XLOC_019912
0.081965654	0.868659617	0.986712815	si:ch211-238e22.8
0.092191222	0.868787507	0.986712815	si:ch211-232d10.3
0.019286821	0.868840368	0.986712815	fzd3a
0.017661776	0.868844293	0.986712815	arf5
0.031284094	0.868863767	0.986712815	smap1
0.039950996	0.868904844	0.986712815	tbc1d10ab
0.021383453	0.868974259	0.986712815	baiap3
-0.014613103	0.868986631	0.986712815	ppp1r10
-0.017566721	0.869033748	0.986712815	prrc2a
0.068565516	0.869110885	0.986712815	CT030144.1
0.087679165	0.869120301	0.986712815	si:dkey-40g16.6
0.174541624	0.869143275	0.986712815	zgc:163079
0.028776038	0.869145304	0.986712815	calcoco2
-0.02123533	0.86927044	0.986712815	cwc25
0.018360788	0.869290366	0.986712815	galnt14
-0.047072087	0.869305039	0.986712815	cfap43
0.162459024	0.869418146	0.986712815	BX548073.3
-0.026980408	0.869483058	0.986712815	hdac6
-0.02298982	0.869488938	0.986712815	map2k4a
0.040343966	0.869491645	0.986712815	mcee
-0.018803172	0.869606593	0.986712815	rps5
0.046708634	0.869680173	0.986712815	rasip1
0.075263821	0.869786616	0.986712815	CABZ01067557.1
-0.01981767	0.869805689	0.986712815	im:7147486
0.024077295	0.869815497	0.986712815	arf3a
0.035531859	0.869815607	0.986712815	gpd2
0.073519601	0.869828658	0.986712815	CABZ01069436.1
0.163620467	0.869889826	0.986712815	XLOC_025146
-0.054752646	0.869954249	0.986712815	ros1
0.026854492	0.870008207	0.986712815	tarbp2
-0.027249145	0.870036343	0.986712815	prdm2b
0.022519962	0.870048631	0.986712815	CABZ01044731.1
0.016907711	0.870210795	0.986712815	ldb1a
0.020766945	0.870232691	0.986712815	rcn2
0.027604662	0.870260827	0.986712815	col24a1
0.171190068	0.870274437	0.986712815	CABZ01057488.1
-0.035367937	0.870291075	0.986712815	gphnb
-0.026207103	0.870309883	0.986712815	her8a
0.038620919	0.870328243	0.986712815	napga
-0.03466335	0.870353517	0.986712815	zgc:162344
0.018661631	0.870383842	0.986712815	synj1
0.112479603	0.870425271	0.986712815	CU929402.1
-0.046047811	0.870440864	0.986712815	gdf7
0.027342545	0.870486644	0.986712815	gap43
-0.175321766	0.87054903	0.986712815	LOC103911603
-0.015568985	0.87056126	0.986712815	chmp6b
0.026807577	0.870563946	0.986712815	nf2a
0.057978565	0.870577066	0.986712815	XLOC_035371
-0.027829657	0.870652687	0.986712815	mmd2a
-0.207574294	0.870658093	0.986712815	LOC110440150
-0.165117863	0.870658461	0.986712815	si:dkey-223p19.1
0.022813748	0.870708746	0.986712815	ap3s2
0.061487975	0.870733198	0.986712815	or103-5
0.021514953	0.87073415	0.986712815	clstn3
-0.075128564	0.870773439	0.986712815	BX629344.1
0.031136599	0.870795817	0.986712815	kcnh4b
-0.044824502	0.870802327	0.986712815	aqp8a.1
-0.029771359	0.870846862	0.986712815	krt99
-0.054607839	0.870867443	0.986712815	nudt6
-0.016518165	0.870887838	0.986712815	csnk1db
0.020643988	0.870892321	0.986712815	mfn2
0.04315408	0.870927039	0.986712815	igfbp2b
0.019813738	0.870949522	0.986712815	stm
0.075542552	0.871065208	0.986712815	LOC101883001
0.116660059	0.871080695	0.986712815	si:ch211-193e13.5
0.027253737	0.871113947	0.986712815	dcun1d5
0.043583716	0.871153907	0.986712815	rttn
0.110805662	0.871165046	0.986712815	mxe
-0.024856541	0.871169551	0.986712815	kcnip3b
-0.042282847	0.871170844	0.986712815	si:dkey-66i24.7
0.120197382	0.871225992	0.986731065	znf1089
-0.019151038	0.871325098	0.986759315	ppfia1
0.026658843	0.871353896	0.986759315	XLOC_014732
0.033713559	0.871387198	0.986759315	si:ch73-234b20.5
-0.038182918	0.871407081	0.986759315	si:dkey-6n6.1
-0.021408143	0.871494507	0.986769561	phyhd1
-0.185895164	0.871542928	0.986769561	CU984583.1
-0.128091972	0.871560856	0.986769561	LOC101885404
-0.147417678	0.871572276	0.986769561	si:ch211-262h13.5
0.061745117	0.871631817	0.986787873	cyr61l1
-0.126100889	0.871711131	0.986787873	XLOC_041612
0.021988941	0.87171385	0.986787873	gstp1
0.01935813	0.8717446	0.986787873	gigyf1a
-0.117767315	0.871790224	0.986795328	CR854926.1
-0.022864597	0.871857134	0.986798808	map4k2
-0.022611528	0.871921931	0.986798808	gmeb1
0.030931651	0.87192517	0.986798808	wdr73
0.176442683	0.872005224	0.986798808	LOC101883549
-0.171078702	0.872146851	0.986798808	apobec2b
0.161283459	0.872156462	0.986798808	si:dkey-152b24.6
0.026309585	0.872180826	0.986798808	col14a1b
0.158157114	0.872195924	0.986798808	LOC103910403
0.027533167	0.872279074	0.986798808	klf6a
0.038011039	0.872285317	0.986798808	zgc:158320
-0.026338734	0.872293555	0.986798808	wu:fb18f06
0.102152915	0.87232119	0.986798808	LOC103911707
-0.023830775	0.87232677	0.986798808	zgc:92360
-0.030840395	0.872476473	0.986798808	shank2
0.0356686	0.872514677	0.986798808	mrc2
0.152393	0.87253364	0.986798808	LOC100002472
0.020429276	0.872650287	0.986798808	tns1b
-0.049471739	0.872669068	0.986798808	XLOC_029870
0.02631665	0.872678207	0.986798808	cdc42ep3
0.03668353	0.872699122	0.986798808	zgc:77287
-0.04289022	0.872730339	0.986798808	si:dkey-46g23.1
0.0228096	0.872765604	0.986798808	mthfr
-0.037359037	0.872844847	0.986798808	si:dkey-77f5.4
0.032408282	0.872856579	0.986798808	LOC101882111
0.194326582	0.872900269	0.986798808	BX005368.1
-0.021312229	0.872958654	0.986798808	msl1b
0.158902637	0.873051286	0.986798808	LOC110439512
-0.072765723	0.873115562	0.986798808	si:ch211-243o19.4
-0.169964033	0.87311808	0.986798808	LOC110439794
-0.167977409	0.873126744	0.986798808	LOC101885876
-0.018232672	0.873147898	0.986798808	med25
-0.061575874	0.873166939	0.986798808	enpep
-0.021929572	0.87321591	0.986798808	ckbb
0.034070473	0.873243535	0.986798808	dlgap2b
0.046323184	0.873272218	0.986798808	LOC103909158
-0.08420789	0.87328509	0.986798808	or133-9
0.026873374	0.873391437	0.986798808	rilp
0.064539101	0.873438894	0.986798808	si:ch211-57n23.1
0.028601663	0.873534844	0.986798808	lin52
-0.03557787	0.873559225	0.986798808	vcpkmt
0.097622174	0.873768273	0.986798808	cel.1
-0.024347019	0.87376924	0.986798808	rhoaa
-0.035371915	0.873801842	0.986798808	LOC101884690
-0.022822344	0.873803066	0.986798808	mat1a
-0.086817416	0.873820313	0.986798808	znf1129
0.029084811	0.87383441	0.986798808	CABZ01080056.1
0.03086953	0.873931598	0.986798808	XLOC_007520
-0.104160386	0.873979357	0.986798808	XLOC_023308
-0.063005523	0.87407424	0.986798808	LOC101887011
-0.070884796	0.874084858	0.986798808	LOC110437727
-0.04433169	0.874102429	0.986798808	LOC569568
-0.039830978	0.874123544	0.986798808	CABZ01079080.1
-0.078134788	0.874155081	0.986798808	CABZ01041962.1
-0.024826353	0.874206648	0.986798808	dner
0.121625381	0.874238982	0.986798808	CU929143.1
-0.099028298	0.874276857	0.986798808	LO017802.1
0.022929524	0.874366171	0.986798808	ndel1b
-0.109374728	0.874366757	0.986798808	si:dkeyp-100h4.1
-0.020053262	0.874411104	0.986798808	psmg1
0.036989758	0.874469785	0.986798808	ankrd34bb
0.059915895	0.874477806	0.986798808	si:ch211-241b2.5
0.181977004	0.874505326	0.986798808	LOC100332428
-0.021921301	0.874515715	0.986798808	slc39a10
0.017197008	0.874561399	0.986798808	prdx5
0.028079711	0.8745738	0.986798808	BX322661.2
0.020972422	0.874678704	0.986798808	pid1
-0.06238114	0.874679486	0.986798808	si:ch211-207e19.2
-0.044928903	0.874748574	0.986798808	moxd1
0.122130232	0.874793484	0.986798808	si:busm1-104n07.3
0.078399813	0.874801691	0.986798808	si:ch211-213d14.2
-0.024173543	0.87481656	0.986798808	dnm1b
0.022239104	0.874853229	0.986798808	znf385c
-0.026412234	0.874888794	0.986798808	tnfsf12
-0.023335462	0.874902713	0.986798808	clint1b
-0.06115156	0.874908229	0.986798808	slc4a1b
-0.077999434	0.874960323	0.986798808	LOC101886884
0.185292162	0.875073996	0.986798808	aqp10a
-0.016786033	0.875112873	0.986798808	pcdh1a
0.021075066	0.875185307	0.986798808	dcaf13
0.160903768	0.875226156	0.986798808	acsl5
0.042171182	0.87525899	0.986798808	asb18
0.021136703	0.875337851	0.986798808	bbs2
-0.020598372	0.875355524	0.986798808	atmin
0.033329778	0.875412672	0.986798808	zgc:112977
0.024494045	0.875413924	0.986798808	rgs3b
0.023820732	0.875473234	0.986798808	slc35a3a
-0.190801921	0.875496222	0.986798808	XLOC_022929
-0.026179125	0.875513295	0.986798808	ccnk
-0.036496939	0.875614901	0.986798808	acp5a
-0.101204518	0.875617018	0.986798808	LOC103910941
0.025560525	0.875632614	0.986798808	cntn4
-0.019371541	0.875681518	0.986798808	ift88
-0.041512339	0.875738119	0.986798808	nckipsd
-0.032309772	0.875751572	0.986798808	LOC110440113
-0.142017386	0.875771745	0.986798808	ugt5a4
-0.152260355	0.875788177	0.986798808	BX927336.3
-0.025481031	0.875839043	0.986798808	cpda
-0.05184282	0.875841801	0.986798808	LOC101886464
-0.036155684	0.875846036	0.986798808	ddr2a
-0.026011439	0.875893978	0.986798808	spsb4a
0.088256222	0.875918251	0.986798808	znf1063
-0.085418389	0.875930772	0.986798808	LOC100536192
0.093880146	0.875934697	0.986798808	mei4
0.016397749	0.87597239	0.986798808	epb41l5
0.09469653	0.876006049	0.986798808	XLOC_032001
0.027424844	0.876020493	0.986798808	acss2l
0.035648177	0.876031783	0.986798808	myo5c
0.039603514	0.876058086	0.986798808	trim101
0.156708871	0.876082204	0.986798808	LOC101882606
0.019615905	0.876111014	0.986798808	tmem198a
0.079433616	0.876146285	0.986798808	CR751224.1
0.019953534	0.876222823	0.986798808	dnaja2b
0.018130724	0.876298523	0.986798808	sox5
-0.015324616	0.876445913	0.986798808	grip1
-0.065298411	0.876467718	0.986798808	mthfd1l
0.019345397	0.876630953	0.986798808	pacs1a
-0.016936897	0.876646774	0.986798808	asb8
-0.072810623	0.876659616	0.986798808	si:dkey-33c9.6
-0.028615129	0.876743916	0.986798808	trim3b
-0.017863251	0.876762266	0.986798808	aig1
-0.028254871	0.876773727	0.986798808	six5
-0.022499197	0.876791824	0.986798808	mif
0.085557373	0.876825458	0.986798808	si:ch73-144d13.7
0.046204511	0.876921209	0.986798808	pde4cb
0.030570823	0.876989539	0.986798808	si:ch73-29l19.1
0.163788505	0.877040015	0.986798808	CR352263.1
-0.019010569	0.877109433	0.986798808	pfn1
-0.034427967	0.877146281	0.986798808	arsh
0.130478597	0.877171156	0.986798808	zgc:195050
-0.023226962	0.877322349	0.986798808	gatd3a
0.037483118	0.877384581	0.986798808	XLOC_024248
-0.043305266	0.877405495	0.986798808	si:dkey-15h8.16
0.081231439	0.877405684	0.986798808	XLOC_007573
0.060130477	0.877462612	0.986798808	serpinb1l2
-0.027991072	0.877506182	0.986798808	cyb561d1
0.027368982	0.877545153	0.986798808	csgalnact2
0.019118533	0.877561201	0.986798808	gnl3l
0.034249379	0.877628864	0.986798808	plscr3a
0.032316311	0.877705938	0.986798808	dis3l
0.023021974	0.877726913	0.986798808	gsta.1
-0.017413356	0.877731762	0.986798808	kcnip1b
-0.020810735	0.877740806	0.986798808	rpl24
-0.134950335	0.877764437	0.986798808	LOC108183960
-0.022066164	0.877772258	0.986798808	ago2
-0.141298349	0.877787927	0.986798808	si:dkey-88l16.3
0.033410767	0.877807608	0.986798808	sema4gb
0.09453165	0.877839225	0.986798808	LOC103910167
0.023761386	0.877880547	0.986798808	vipr2
0.023099795	0.877937871	0.986798808	pdss1
0.018944474	0.877952315	0.986798808	si:dkeyp-77h1.4
0.014189907	0.877988899	0.986798808	timm23a
-0.017031571	0.878007216	0.986798808	mrpl15
0.024080842	0.878023735	0.986798808	rtn4ip1
0.070039997	0.878084387	0.986798808	si:ch1073-110a20.7
-0.020068079	0.878173523	0.986798808	nob1
-0.032171846	0.878192418	0.986798808	itga8
0.089403303	0.878195915	0.986798808	XLOC_037781
0.035684312	0.878244181	0.986798808	mier3b
0.066340694	0.878321572	0.986798808	gata1a
0.062778272	0.878332422	0.986798808	cytip
-0.021217128	0.878347596	0.986798808	ghrb
-0.022638686	0.878369878	0.986798808	hax1
0.034065784	0.878583563	0.986798808	prdm1b
-0.13675468	0.878685171	0.986798808	taar18j
-0.016298152	0.878706789	0.986798808	phyhipla
-0.163978771	0.878722211	0.986798808	FP102809.1
-0.019919567	0.878750901	0.986798808	ogfr
-0.038573865	0.878822562	0.986798808	ccdc96
-0.029005401	0.878887896	0.986798808	hdac11
-0.029272197	0.878894593	0.986798808	si:dkey-27c15.3
-0.016591525	0.878899494	0.986798808	cop1
0.110488595	0.878919599	0.986798808	kncn
0.035994874	0.878932414	0.986798808	BX855614.4
-0.032350501	0.879005723	0.986798808	slc25a15a
-0.031994435	0.879097572	0.986798808	anapc10
-0.04191092	0.879124639	0.986798808	LOC101883326
-0.02495982	0.879136614	0.986798808	si:dkey-253d23.11
0.020202316	0.879159768	0.986798808	raph1b
0.023223097	0.879159991	0.986798808	LOC798120
0.045978091	0.879161596	0.986798808	hjv
0.019521175	0.879201946	0.986798808	lrba
0.017753538	0.879209784	0.986798808	cwc27
-0.166205062	0.879291632	0.986798808	si:ch211-284e13.12
0.022644254	0.879328757	0.986798808	CABZ01077217.1
0.111706355	0.879444524	0.986798808	CABZ01085139.1
0.044330922	0.879456725	0.986798808	cib1
-0.020951622	0.879533369	0.986798808	lamp2
-0.024904186	0.879592281	0.986798808	phldb2b
0.02426154	0.879637957	0.986798808	mrps25
-0.015376444	0.879857548	0.986798808	usf1l
-0.037786579	0.879866071	0.986798808	sned1
0.020420687	0.879897679	0.986798808	eef1a1a
0.028244211	0.87990552	0.986798808	foxl2a
0.05188528	0.879968135	0.986798808	traip
-0.046676926	0.880020181	0.986798808	si:dkey-57c15.1
0.027668598	0.880037894	0.986798808	map3k15
0.027495705	0.880088077	0.986798808	si:dkeyp-75h12.2
-0.086603061	0.880089566	0.986798808	wdr38
-0.035073774	0.880090836	0.986798808	SAMD12
0.017319601	0.880138531	0.986798808	klc1a
-0.054542629	0.880144172	0.986798808	col13a1
-0.023790906	0.880168494	0.986798808	vps26c
-0.032490572	0.880175586	0.986798808	galr2b
-0.014814952	0.880238743	0.986798808	si:ch211-51e12.7
0.020224632	0.880284496	0.986798808	fbln7
0.08039258	0.880294188	0.986798808	c18h15orf65
0.021145862	0.880352159	0.986798808	cdc42se1
-0.054313474	0.880352555	0.986798808	AL935174.3
-0.133624821	0.880382544	0.986798808	TMEM114
-0.022084941	0.880383504	0.986798808	mettl1
-0.02457301	0.880386331	0.986798808	zmp:0000000846
-0.021157632	0.880392013	0.986798808	zgc:92664
0.050338018	0.880417934	0.986798808	gabrr2b
-0.029392895	0.880475144	0.986798808	slc51a
0.068722257	0.880478545	0.986798808	zmp:0000001074
0.018505174	0.880504679	0.986798808	znf576.2
0.07633013	0.880512975	0.986798808	upk1a
0.060884635	0.880524333	0.986798808	LOC103912056
0.058289879	0.880571695	0.986798808	si:ch211-241f5.3
-0.04979328	0.880640007	0.986798808	si:ch211-159i8.4
0.046361448	0.880671401	0.986798808	si:ch73-266f23.1
-0.024501529	0.880704775	0.986798808	si:dkey-153k10.9
0.236933296	0.880723597	0.986798808	CABZ01074130.1
-0.025610685	0.88074176	0.986798808	ptpn9a
-0.017169752	0.880774332	0.986798808	dnaja3a
0.020944161	0.880830566	0.986798808	celsr1b
0.027334764	0.880837843	0.986798808	ripor1
0.049352315	0.88086885	0.986798808	XLOC_001375
-0.020780783	0.880870122	0.986798808	thap7
-0.075331346	0.88087253	0.986798808	LOC101886997
-0.128068984	0.880880552	0.986798808	LOC110437750
0.06392279	0.880911547	0.986798808	LOC101882313
-0.089009823	0.880925866	0.986798808	adgrf3a
0.025499735	0.880928155	0.986798808	psat1
0.022503997	0.881046696	0.986887862	rabgap1l2
0.020984957	0.881261752	0.987085013	ctdnep1a
0.032619538	0.881315558	0.987101541	mrpl10
-0.014990901	0.881401318	0.987119534	atg5
0.02504078	0.881450035	0.987119534	rps21
-0.132616199	0.881465755	0.987119534	LOC100334439
-0.020474801	0.881487825	0.987119534	LO017872.1
-0.042361448	0.881619295	0.987140495	LO018176.1
0.106746708	0.881623135	0.987140495	fgf17
0.174311235	0.881623697	0.987140495	si:dkey-40n15.1
-0.015624019	0.881749911	0.987191567	rpl5a
-0.018662729	0.881803023	0.987191567	ep400
0.032266761	0.881811644	0.987191567	LOC101884676
0.060102991	0.881857705	0.987191567	polq
-0.017864472	0.881864577	0.987191567	ap1g1
-0.01685733	0.882065585	0.987361951	larp6a
-0.054749944	0.882094902	0.987361951	rwdd
0.017254353	0.882200909	0.987374702	rnf20
0.030878952	0.882257084	0.987374702	CABZ01039859.1
0.134640212	0.882304992	0.987374702	LOC797311
-0.081751103	0.882336094	0.987374702	cdk4
-0.027547285	0.882357697	0.987374702	pparab
-0.025493427	0.882361453	0.987374702	ccdc187
-0.087743016	0.882390008	0.987374702	RAC1
-0.037834279	0.882418779	0.987374702	chmp6a
-0.016797509	0.882567513	0.987497415	ube2d3
-0.115900942	0.882818751	0.987513898	parapinopsinb
0.075810806	0.882835874	0.987513898	tspeara
0.031019822	0.882855356	0.987513898	ttc39c
-0.050236975	0.88288259	0.987513898	nmu
0.148729305	0.882908425	0.987513898	fgg
0.04194515	0.882936785	0.987513898	cep126
-0.034787063	0.882956576	0.987513898	mrm2
0.020432532	0.882975986	0.987513898	pds5a
0.023711162	0.882979439	0.987513898	srd5a2a
-0.141726991	0.882983219	0.987513898	CABZ01084501.2
-0.019209324	0.883031408	0.987513898	ahcyl1
-0.041850851	0.883062237	0.987513898	gnrhr4
0.014818758	0.883186977	0.987513898	plscr3b
0.03601581	0.883205253	0.987513898	CABZ01066719.1
-0.134302383	0.88321628	0.987513898	si:dkey-105h12.2
-0.172060177	0.883267487	0.987513898	BX571828.1
0.016093909	0.883300045	0.987513898	nsfa
-0.18430997	0.88331249	0.987513898	LOC103911046
0.166535998	0.883324501	0.987513898	LOC101882968
0.110313122	0.883372831	0.987524254	zgc:163061
-0.016607878	0.883542518	0.987658663	tcp1
0.031133145	0.8836215	0.987658663	abcc9
0.040298805	0.883655549	0.987658663	fkbp7
0.013061935	0.883685144	0.987658663	brd3b
0.024608943	0.883688424	0.987658663	CU694481.1
0.063581802	0.883755614	0.987690089	calml4b
-0.017906473	0.883857909	0.987692546	tmem126a
0.03970399	0.883867515	0.987692546	or115-7
-0.018062604	0.883875033	0.987692546	si:dkey-65b13.13
-0.04803519	0.884049705	0.987819849	XLOC_008693
-0.02040219	0.884100637	0.987819849	pdcd7
-0.170087773	0.884139379	0.987819849	CR925713.1
0.035161424	0.884219063	0.987819849	si:dkey-200l5.4
0.139943086	0.884249991	0.987819849	CU633479.6
-0.019440816	0.884271567	0.987819849	ccsapa
0.030136406	0.884315442	0.987819849	pdk2b
0.017664102	0.88434714	0.987819849	rbm6
-0.017838853	0.884348241	0.987819849	bud23
0.032366008	0.884379737	0.987819849	mmp17b
0.029246438	0.884436748	0.987839878	ube2j1
-0.018788528	0.884492235	0.98784015	katnbl1
-0.024171395	0.88451515	0.98784015	akirin1
0.027690335	0.884589749	0.987879817	prim1
-0.032513318	0.884643469	0.987896165	foxf2b
-0.020242398	0.884693309	0.98790818	sertad4
0.020557801	0.88480378	0.987987894	rnf166
-0.023629821	0.884940878	0.988032469	mbd6
-0.043234777	0.884992355	0.988032469	xxylt1
0.020127256	0.88499336	0.988032469	b3gnt7
0.152757449	0.88506749	0.988032469	XLOC_009862
-0.01810785	0.885067946	0.988032469	TESK1
-0.027457059	0.885086847	0.988032469	amot
-0.020481172	0.885139824	0.988032469	zfyve26
0.019375171	0.885156393	0.988032469	znf740b
0.029335727	0.885276788	0.988123224	pak6a
-0.0204707	0.885363242	0.988158009	tac1
0.022965369	0.885386136	0.988158009	tsc22d3
-0.082370148	0.885434357	0.988168198	si:dkey-165a24.9
-0.025993238	0.885483219	0.988169032	rnf169
-0.030353877	0.885513289	0.988169032	si:ch211-107m4.1
0.022647518	0.885796315	0.988416021	ldhd
0.01420458	0.885812823	0.988416021	nudt9
0.019707307	0.885943196	0.988483326	si:dkey-77f5.8
-0.028891131	0.886127247	0.988483326	cntnap5a
0.062318381	0.886200659	0.988483326	LOC108183320
0.015991755	0.886201643	0.988483326	hmox2a
-0.13107975	0.886263292	0.988483326	LOC100001908
0.019210876	0.886273462	0.988483326	rnmt
0.042323039	0.886293163	0.988483326	si:dkey-159n16.2
-0.060553923	0.886480995	0.988483326	LOC101883911
-0.031694336	0.886483874	0.988483326	avpr2ab
0.031535388	0.886495734	0.988483326	mastl
-0.01439148	0.886508276	0.988483326	atp5pb
-0.01899364	0.886510886	0.988483326	vamp5
0.023688343	0.886515222	0.988483326	rmc1
0.167841932	0.886548339	0.988483326	LOC110439528
-0.015889875	0.886550876	0.988483326	itgb5
-0.018013504	0.886588184	0.988483326	commd2
0.01763957	0.886618367	0.988483326	rasl11b
-0.02437328	0.886650951	0.988483326	eloca
0.113803122	0.886651192	0.988483326	hsd3b1
0.015376065	0.886743994	0.988483326	atp6v1c1b
-0.024985942	0.886760388	0.988483326	pkmyt1
-0.056817439	0.886779317	0.988483326	dnajc5b
0.026069104	0.88680703	0.988483326	ftr24
-0.013457016	0.886811649	0.988483326	cadm3
0.018857002	0.886997043	0.988575568	usp12b
-0.085604431	0.887027895	0.988575568	or110-2
-0.021776878	0.887036426	0.988575568	rnaseh2a
0.025782378	0.887050836	0.988575568	tmem51a
0.06438815	0.887184674	0.988680008	BX470238.1
-0.036926633	0.887224641	0.988680008	bcl2l11
0.084663887	0.887311845	0.988680008	ccl38.6
-0.017354016	0.887354243	0.988680008	enoph1
-0.053575811	0.887371291	0.988680008	c1qtnf5
-0.015629598	0.887379224	0.988680008	sbf2
-0.094438834	0.887424654	0.988687046	best4
0.021068995	0.887490815	0.98871718	zgc:100832
-0.130601565	0.887543951	0.988732801	LOC110438109
-0.02498322	0.887615865	0.988745762	ccnb3
0.055623162	0.887633815	0.988745762	si:dkey-77f5.14
0.019206784	0.887711142	0.988764597	slc16a4
0.097963725	0.887915193	0.988764597	mgp
-0.110899468	0.887924698	0.988764597	slc5a9
-0.020035212	0.887935849	0.988764597	nav2b
0.023209059	0.8879556	0.988764597	sar1ab
0.029722418	0.887983686	0.988764597	TULP1
0.023494922	0.88798654	0.988764597	cox11
-0.025729082	0.887996041	0.988764597	msrb1b
-0.015753137	0.888002765	0.988764597	nrxn2a
-0.021152251	0.888076528	0.988803174	atf4a
-0.065396932	0.888246324	0.988866296	LOC101883600
0.066478155	0.888306948	0.988866296	tuba7l
0.103244379	0.888329025	0.988866296	wisp2
0.078065365	0.888342053	0.988866296	ccdc83
0.081146584	0.888519552	0.988866296	LOC110437769
-0.036335579	0.888541852	0.988866296	th
0.020828179	0.888564344	0.988866296	cldne
0.080047293	0.888570964	0.988866296	or128-1
0.048579083	0.88859008	0.988866296	LOC100149643
0.084192483	0.888623592	0.988866296	XLOC_017564
-0.057696814	0.888701738	0.988866296	BX248082.1
0.105783684	0.888706522	0.988866296	CABZ01038699.1
-0.104760358	0.888742074	0.988866296	gb:co360592
-0.049323227	0.888742852	0.988866296	slc39a4
0.080241571	0.88877051	0.988866296	wu:fi42e03
-0.089260337	0.888852381	0.988866296	XLOC_043397
-0.032638196	0.888860145	0.988866296	CT025742.1
0.018517686	0.888910199	0.988866296	sh3glb2b
0.02712757	0.889045547	0.988866296	mtrf1
-0.018350542	0.889062841	0.988866296	rras
-0.023379967	0.889112785	0.988866296	ndufa4l2a
0.019505845	0.889117633	0.988866296	ywhag1
-0.061117566	0.88915935	0.988866296	vav3
-0.015110839	0.88916569	0.988866296	psmd13
0.017294579	0.889221689	0.988866296	ino80b
-0.040470488	0.889234101	0.988866296	pea15
-0.013772616	0.889236013	0.988866296	znf865
-0.092601714	0.889269129	0.988866296	XLOC_019883
-0.038200061	0.88930721	0.988866296	fbxo40.1
0.027279031	0.889312579	0.988866296	mrps17
0.016474691	0.889345928	0.988866296	apba2a
0.082655683	0.889444431	0.988897125	kif16bb
0.027850346	0.889604869	0.988897125	cntrl
0.020028347	0.889727173	0.988897125	nol12
-0.026718861	0.889749025	0.988897125	tbccd1
-0.087842731	0.889754645	0.988897125	CABZ01058362.1
0.121023475	0.889802683	0.988897125	LOC101886779
0.025220105	0.889813989	0.988897125	si:ch1073-303d10.1
-0.047834881	0.889814676	0.988897125	IYD
-0.026097161	0.889833396	0.988897125	dnajc7
0.019118076	0.88986078	0.988897125	pdgfra
0.08235859	0.88998935	0.988897125	LO018605.3
0.065807762	0.890050388	0.988897125	exo1
0.020996017	0.890089464	0.988897125	phactr4b
0.013453175	0.890123608	0.988897125	cct8
-0.030532021	0.890131732	0.988897125	usp43b
0.02873157	0.890167137	0.988897125	adgrf3b
-0.048803	0.890210274	0.988897125	ezra
0.031717846	0.890235854	0.988897125	sox21a
0.026747692	0.890264645	0.988897125	aass
-0.060395424	0.890287447	0.988897125	ptk6b
-0.044224053	0.890289277	0.988897125	zgc:153039
0.032055371	0.890385655	0.988897125	znf521
0.090384885	0.89039125	0.988897125	BX469885.1
-0.158010295	0.890412635	0.988897125	LOC100330653
0.065352848	0.890417454	0.988897125	camta1
0.022764089	0.89046102	0.988897125	plekhd1
0.153344763	0.8904664	0.988897125	msh4
-0.028119718	0.890472052	0.988897125	stn1
-0.025365166	0.890513371	0.988897125	ryr3
0.020028967	0.89058144	0.988897125	polr1e
-0.291193556	0.890650466	0.988897125	LOC100538221
0.016342398	0.890652856	0.988897125	si:ch73-86n18.1
-0.029093436	0.890671857	0.988897125	fitm2
0.018550767	0.890734559	0.988897125	rab5if
-0.110606369	0.890825393	0.988897125	il12ba
-0.017851599	0.890836382	0.988897125	rps24
-0.037695358	0.890877371	0.988897125	rcn3
0.026826121	0.890897115	0.988897125	trim110
0.020099191	0.890899368	0.988897125	il16
0.016973149	0.890985254	0.988949032	si:ch211-214j24.9
-0.016328223	0.891102647	0.989029686	timp4.1
0.015802087	0.891136171	0.989029686	CABZ01038494.1
0.17811423	0.891207272	0.989065172	BX927407.1
0.074719771	0.891385935	0.989220022	CABZ01077217.2
0.025639161	0.891473682	0.989273968	tmem141
-0.152952822	0.891594495	0.989364602	BX248089.1
-0.154107049	0.891688849	0.989372863	LOC103910749
-0.146165978	0.891719189	0.989372863	LOC100330501
0.014967687	0.891719358	0.989372863	lysmd2
-0.017816861	0.891790616	0.989405908	abcc5
-0.017683056	0.891827424	0.989405908	fdx2
0.020658465	0.891933338	0.98942677	nup37
-0.019144783	0.891935868	0.98942677	top1
0.037228945	0.891973952	0.98942677	pi4kab
0.028935858	0.892002796	0.98942677	OTOP1
0.026257817	0.892129246	0.989457234	si:ch73-340m8.2
-0.020843572	0.892202542	0.989457234	lpcat1
0.070419337	0.892215253	0.989457234	ovgp1
-0.020818302	0.89222484	0.989457234	cfap97
-0.071201353	0.892282687	0.989457234	mir2184
-0.019743143	0.892299988	0.989457234	dlg4b
0.144073735	0.892378311	0.989457234	si:dkey-42l23.2
-0.095861622	0.892398968	0.989457234	GALNT3
-0.149480748	0.892401942	0.989457234	si:dkeyp-94g1.1
-0.048519625	0.892433628	0.989457234	XLOC_043569
-0.014538438	0.892460833	0.989457234	ikzf5
0.109589206	0.892636541	0.989590365	si:ch211-223g7.2
-0.024919509	0.892672896	0.989590365	coa7
0.05403981	0.89272739	0.989590365	CABZ01078989.1
0.034362916	0.892750289	0.989590365	ano5a
0.024552379	0.892776655	0.989590365	RUNDC1
-0.028023883	0.892949665	0.989595412	cgrrf1
-0.018682101	0.892969696	0.989595412	evi5b
-0.037112884	0.892981775	0.989595412	fbxl17
0.089062045	0.893012119	0.989595412	si:dkeyp-77c8.1
-0.019750954	0.893036003	0.989595412	tspan31
0.090252612	0.893053567	0.989595412	BX005456.1
-0.024164259	0.893102312	0.989595412	rps6kl1
-0.137848245	0.893124279	0.989595412	CU302200.1
-0.021631938	0.893147004	0.989595412	rbm45
0.040687487	0.893172693	0.989595412	or111-7
-0.021351593	0.893257662	0.989636326	adgrv1
-0.019617823	0.89328792	0.989636326	ndufa3
-0.019957563	0.89344236	0.989671152	pikfyve
0.143990521	0.893442842	0.989671152	si:ch211-51i16.3
-0.046222108	0.893470853	0.989671152	LOC101882181
0.105283061	0.893482732	0.989671152	itgae.1
-0.026616964	0.893533059	0.989671152	syt16
-0.019928541	0.893554265	0.989671152	tbl2
0.022273544	0.893599878	0.989673326	sdk2b
0.033193281	0.893634531	0.989673326	pkdccb
-0.035031974	0.893695408	0.989691578	si:dkey-21c1.4
0.035333109	0.893729316	0.989691578	adamts12
0.067092065	0.893973407	0.98987995	wipf1a
-0.024276257	0.893977743	0.98987995	ndufa12
-0.021580487	0.894043186	0.989884211	six1a
0.017666065	0.894059911	0.989884211	kitlga
-0.109428066	0.894224938	0.989946247	XLOC_025473
0.028260744	0.89436272	0.989946247	si:ch1073-228b5.2
0.048592554	0.894370683	0.989946247	viml
0.027756936	0.894377158	0.989946247	ctss2.2
0.015709513	0.894393394	0.989946247	igbp1
0.031951839	0.894406898	0.989946247	XLOC_020238
0.014253603	0.894518061	0.989946247	mpc2
-0.076032581	0.894545371	0.989946247	CU855854.1
0.023450538	0.894555918	0.989946247	nfkbiz
0.020711702	0.894596335	0.989946247	ndufaf7
0.065487941	0.894619204	0.989946247	faima
0.013013387	0.894694283	0.989946247	etfa
-0.016166548	0.89482189	0.989946247	mmp24
0.01861215	0.894900853	0.989946247	acvr2bb
0.013900343	0.894916877	0.989946247	hmgb3a
0.018980676	0.894937107	0.989946247	ccdc85cb
-0.018411642	0.894992051	0.989946247	fam49bb
-0.05837763	0.895060444	0.989946247	lyrm5a
0.036855938	0.895067645	0.989946247	cdh27
0.016336251	0.895132763	0.989946247	sh3kbp1
0.15619609	0.895170414	0.989946247	LOC100334677
-0.017337551	0.895183721	0.989946247	kif5c
-0.064274321	0.895193349	0.989946247	BX908797.1
0.021108453	0.895217688	0.989946247	zgc:171482
0.014293287	0.895227639	0.989946247	st3gal5
0.149829574	0.895273997	0.989946247	LOC108191349
-0.029864941	0.89529039	0.989946247	kcnq1
-0.017386886	0.895292547	0.989946247	zgc:153615
-0.01692821	0.895296018	0.989946247	mta2
-0.01861557	0.895315544	0.989946247	hirip3
-0.06693073	0.89536966	0.989946247	socs4
0.024174002	0.895392819	0.989946247	si:ch211-235e9.6
0.018806711	0.895409712	0.989946247	mcts1
-0.159809812	0.895447462	0.989946247	LOC103909989
-0.200206715	0.895681668	0.990075203	si:dkey-22i16.7
0.016489362	0.895726883	0.990075203	si:ch73-95l15.5
-0.020710227	0.895729199	0.990075203	pfdn4
0.098329694	0.895815804	0.990075203	vtg1
-0.077230972	0.895894923	0.990075203	CU467646.4
-0.015866116	0.895930457	0.990075203	utrn
-0.077985418	0.895936303	0.990075203	si:dkey-31j3.11
-0.046600992	0.895977234	0.990075203	ggcta
0.046356092	0.895979799	0.990075203	f5
0.034822035	0.896053705	0.990075203	LOC110440195
0.040942496	0.896147068	0.990075203	tuft1b
0.122555555	0.89615095	0.990075203	XLOC_014079
-0.01986543	0.896175772	0.990075203	ofd1
0.070762214	0.896235695	0.990075203	BX004774.1
0.032906018	0.896237823	0.990075203	si:dkeyp-53d3.5
-0.162207059	0.896275854	0.990075203	XLOC_035196
0.014577131	0.896335923	0.990075203	rgs9b
0.036686652	0.896389638	0.990075203	chrm2a
0.174402986	0.896399534	0.990075203	LOC110438240
-0.041955284	0.896424386	0.990075203	si:ch73-52p7.1
-0.063564078	0.896433059	0.990075203	srpx2
0.031323918	0.896452467	0.990075203	LOC101882875
-0.107841908	0.896464959	0.990075203	parp11
-0.029512009	0.896528913	0.990093948	LOC108181592
0.05745011	0.896710884	0.990093948	mir124-4
-0.086461151	0.896718988	0.990093948	si:ch211-151h10.2
-0.01646425	0.896723987	0.990093948	prpf8
-0.021785489	0.896737851	0.990093948	GPATCH2
-0.064420692	0.896743707	0.990093948	XLOC_008602
0.014580593	0.896770994	0.990093948	serp1
0.015947196	0.896795278	0.990093948	s100u
-0.028611799	0.896922251	0.990190884	si:ch73-37h15.2
0.164689146	0.897032009	0.99024525	CU469568.2
-0.014922189	0.897049845	0.99024525	thoc1
-0.080763067	0.897319485	0.990407336	twsg1b
-0.114703546	0.897328291	0.990407336	BX072561.1
0.063860799	0.897376936	0.990407336	zmp:0000000924
0.028521569	0.897387138	0.990407336	grhl2b
-0.015109317	0.897472904	0.990407336	ptp4a2b
0.023695504	0.897475723	0.990407336	slc43a1b
-0.017912533	0.897586983	0.990407336	fut9a
0.05284182	0.897722491	0.990407336	kcnk2b
0.158418938	0.89772802	0.990407336	LOC110438492
0.025020499	0.897763291	0.990407336	nudt3a
0.015374009	0.89779638	0.990407336	tspan18b
-0.032358969	0.89780042	0.990407336	osgepl1
0.014372696	0.897819515	0.990407336	vps4b
0.049147359	0.897865756	0.990407336	ripply1
-0.016278447	0.897957828	0.990407336	znf76
0.097000474	0.897987446	0.990407336	si:ch211-156p11.1
-0.015142556	0.898024122	0.990407336	dbr1
0.015179043	0.898037991	0.990407336	pax7b
0.024639761	0.898080099	0.990407336	LOC100334368
0.028003028	0.89811107	0.990407336	si:ch73-250a16.5
-0.022243881	0.898123724	0.990407336	GID4
-0.02222791	0.898137312	0.990407336	tpra
0.095995954	0.898161469	0.990407336	XLOC_033063
-0.093432234	0.898174405	0.990407336	ftr03
-0.130659817	0.898176191	0.990407336	or137-9
-0.143534316	0.898246242	0.990431263	taar20b1
0.019498365	0.898285389	0.990431263	cxadr
0.031541192	0.898322466	0.990431263	LOC100537263
-0.077673241	0.898354616	0.990431263	AMDHD1
0.01618224	0.89841593	0.990455662	XLOC_020232
-0.129585971	0.898526837	0.990515644	taar20w
-0.015284371	0.898548707	0.990515644	col2a1b
-0.107619121	0.898592079	0.990520259	si:ch73-180n10.1
-0.090509388	0.89864379	0.99052848	guca1e
0.029736084	0.898686768	0.99052848	itpa
0.018283893	0.898717094	0.99052848	fam133b
0.040996365	0.898778438	0.990552902	selenoo2
0.055535791	0.898830708	0.990565698	or106-1
0.031723557	0.898868422	0.990565698	LO018363.1
-0.052265918	0.898929997	0.990583236	ttll9
0.01658915	0.899004267	0.990583236	mdga2a
-0.02461841	0.899050851	0.990583236	trappc6b
0.022976846	0.899066039	0.990583236	LO018183.1
0.105086599	0.899080275	0.990583236	crhr2
-0.014813813	0.899195172	0.990615353	hif1an
-0.076097359	0.899217976	0.990615353	znf1060
-0.052298412	0.899241634	0.990615353	CR626884.5
0.017456677	0.89926618	0.990615353	elp5
-0.035899729	0.899340794	0.990654374	ccdc103
0.020706068	0.899396932	0.990666551	cdk5rap1
0.013593594	0.899430229	0.990666551	si:dkeyp-44a8.2
0.014784568	0.899562668	0.990769253	frmd4ba
0.025191426	0.899678847	0.990854039	trmt44
0.03970581	0.899849075	0.990966569	srd5a3
-0.019399109	0.899859428	0.990966569	LOC101883656
0.013986431	0.899986657	0.990989062	usf2
-0.01701804	0.899995134	0.990989062	haus7
-0.028962104	0.900037969	0.990989062	espnlb
0.014571807	0.900055808	0.990989062	ddost
0.016246073	0.900119391	0.990989062	rab1aa
-0.014932128	0.900122434	0.990989062	adi1
0.027170135	0.900241452	0.990989062	itpr1a
-0.013687016	0.900368172	0.990989062	aars
-0.034092321	0.900392714	0.990989062	loxhd1b
0.018833592	0.900400206	0.990989062	si:ch211-232b12.5
-0.016255573	0.90057975	0.990989062	trappc3
0.022631784	0.90060463	0.990989062	umps
-0.014608476	0.900611449	0.990989062	dnajb14
0.036255781	0.900646769	0.990989062	XLOC_024221
-0.017374318	0.90065209	0.990989062	rffl
-0.015986365	0.900661662	0.990989062	large2
0.024878242	0.900663588	0.990989062	si:ch211-117c19.1
0.014153937	0.90068689	0.990989062	camta1b
-0.016560108	0.900841722	0.990989062	htatip2
-0.023589992	0.900855136	0.990989062	si:dkey-266m15.6
0.03371731	0.90086914	0.990989062	BX276105.1
0.018622264	0.900898317	0.990989062	lgi2a
-0.025554674	0.900953145	0.990989062	cnpy1
-0.071623412	0.901014424	0.990989062	XLOC_004796
-0.043940829	0.901014602	0.990989062	BX663613.1
-0.016116901	0.901119954	0.990989062	egr1
0.138331306	0.901152088	0.990989062	si:ch211-214k5.3
0.032664929	0.901158993	0.990989062	psip1a
0.017663705	0.901283701	0.990989062	stard15
-0.070170905	0.90129137	0.990989062	si:dkeyp-81f3.4
-0.017320355	0.901358075	0.990989062	mocs3
0.062604662	0.901363995	0.990989062	si:ch211-57n23.4
-0.124763897	0.901478777	0.990989062	si:ch73-368j24.8
0.021441008	0.901495747	0.990989062	rbm15b
0.02320021	0.901568425	0.990989062	prdx1
-0.062378001	0.9015892	0.990989062	LOC103910902
-0.01760985	0.901590004	0.990989062	si:ch211-258f14.2
0.089961321	0.901621397	0.990989062	sst5
-0.020161467	0.901624324	0.990989062	magi2a
-0.150111568	0.901662561	0.990989062	CU457778.2
-0.013788642	0.90167402	0.990989062	lrrtm2
0.039251746	0.901704025	0.990989062	hyal3
0.037655121	0.901727226	0.990989062	zgc:162025
0.020584154	0.901742021	0.990989062	mrtfba
0.037010631	0.901744056	0.990989062	CT583651.1
-0.023351711	0.9017643	0.990989062	si:ch211-196h16.5
0.013980094	0.901777921	0.990989062	arid3b
0.02275016	0.901840325	0.990989062	borcs5
-0.02802206	0.901854156	0.990989062	rab42b
0.054069301	0.901897094	0.990989062	opn4xa
0.037694402	0.901971368	0.990989062	si:dkey-104n9.1
-0.020759401	0.902004716	0.990989062	armc10
-0.03678595	0.902045027	0.990989062	ihha
0.038913262	0.902082651	0.990989062	LOC100334861
0.087869401	0.902106969	0.990989062	si:ch211-240l19.5
0.018786042	0.902274989	0.990989062	camkva
-0.023293539	0.902285469	0.990989062	orc3
-0.037073046	0.902335236	0.990989062	BX005454.1
0.066793241	0.902419356	0.990989062	si:ch211-76m11.5
0.062910536	0.902505814	0.990989062	socs1b
-0.033568576	0.902570777	0.990989062	psmb12
-0.017980723	0.902579085	0.990989062	myo7aa
0.054000681	0.902635227	0.990989062	gcnt3
0.042045773	0.902659038	0.990989062	cd37
-0.01287665	0.902669329	0.990989062	tfg
0.087003813	0.902716218	0.990989062	CT025771.1
-0.024698013	0.902719258	0.990989062	cpox
-0.056782547	0.902719448	0.990989062	dlk2
0.048994478	0.902743466	0.990989062	glipr1a
0.038697463	0.902808549	0.990989062	si:ch73-144d13.8
0.037010743	0.902885753	0.990989062	gdf11
-0.018492544	0.902886619	0.990989062	trmt61b
-0.028992833	0.902887563	0.990989062	frs2a
-0.021233026	0.902927106	0.990989062	zbtb22b
-0.159087063	0.902965974	0.990989062	tm4sf5
0.071328977	0.90297011	0.990989062	BX323559.3
0.021912339	0.90304591	0.990989062	si:ch211-149b19.2
-0.015213744	0.903096035	0.990989062	sptan1
-0.031426305	0.903130829	0.990989062	kif20bb
-0.073955166	0.903140141	0.990989062	or109-1
0.021802295	0.903150231	0.990989062	thumpd1
-0.013582707	0.903165972	0.990989062	rbm39a
-0.086372475	0.903170983	0.990989062	ftr37
0.016153196	0.903190482	0.990989062	psenen
0.024549103	0.903250339	0.990989062	mob3c
-0.021867364	0.903261241	0.990989062	bcl11ab
-0.014973153	0.903341639	0.990989062	triob
0.01923155	0.903400299	0.990989062	rasgrp4
0.023488844	0.903424862	0.990989062	hspb15
-0.013872126	0.903475573	0.990989062	UBA6
-0.016639418	0.903495926	0.990989062	glmna
-0.022030117	0.903554816	0.990989062	vav2
-0.014089162	0.903561995	0.990989062	nxf1
-0.018368148	0.903605991	0.990989062	qpctla
0.013487626	0.903620354	0.990989062	scn2b
-0.020008835	0.903643401	0.990989062	naa38
0.03405747	0.903758143	0.991034914	nes
0.125118793	0.90377281	0.991034914	LOC110437846
0.013531319	0.903868867	0.991034914	runx1t1
0.059581374	0.903943013	0.991034914	abr
0.044498422	0.903992017	0.991034914	LOC100332699
-0.021719518	0.904034849	0.991034914	ankrd13b
-0.027136951	0.904041837	0.991034914	armc8
-0.019013788	0.904056037	0.991034914	tescb
-0.024576205	0.90406651	0.991034914	CABZ01072810.1
0.025522214	0.904077266	0.991034914	alkbh3
-0.039302237	0.904162603	0.991085481	si:dkey-21a6.5
-0.049016802	0.904281322	0.991172633	LOC110437954
-0.016368134	0.904335574	0.991189119	syt6b
0.022154339	0.904453346	0.991197147	chmp1a
0.018372609	0.904489374	0.991197147	mtss1lb
0.034741091	0.90451006	0.991197147	zgc:158296
-0.014483725	0.90451993	0.991197147	smad6a
0.059529074	0.904539861	0.991197147	si:dkey-217f16.1
-0.03064009	0.90457817	0.991197147	si:ch211-130m23.2
0.071322422	0.90470556	0.991264327	si:ch73-109i22.2
0.041487906	0.904777393	0.991264327	si:ch211-203d1.3
-0.137102954	0.90480739	0.991264327	si:dkey-211g8.4
-0.013482823	0.90480968	0.991264327	plrg1
0.087967585	0.904911611	0.991264327	BX465834.1
0.011112071	0.904940589	0.991264327	camk2g1
0.01121006	0.904980664	0.991264327	prkci
-0.012936534	0.904984845	0.991264327	id2b
0.013018345	0.90499241	0.991264327	ctnnd2a
0.019352819	0.90508418	0.991305042	si:ch211-128m15.3
-0.014372579	0.905108014	0.991305042	lats1
-0.016248988	0.905179357	0.991331422	si:rp71-19m20.1
-0.01786023	0.905254825	0.991331422	cratb
-0.022628197	0.905280387	0.991331422	coa6
-0.032668266	0.905297867	0.991331422	si:ch211-191a16.2
0.025937527	0.905328186	0.991331422	trpm4a
-0.110811092	0.905434682	0.99140509	v2rx4
0.020847375	0.905521744	0.99143913	uqcr10
0.045773843	0.905584088	0.99143913	tmem41b
0.10288791	0.905633761	0.99143913	XLOC_019069
-0.146118343	0.905637211	0.99143913	csf3r
-0.021479982	0.905696098	0.99143913	ppie
-0.018108226	0.905838709	0.99143913	birc6-as2
-0.097597893	0.905853827	0.99143913	or128-2
-0.094564417	0.905880934	0.99143913	CABZ01015815.1
0.029563123	0.905903998	0.99143913	kazna
-0.034403102	0.905919984	0.99143913	sh3pxd2ab
-0.043974206	0.906066404	0.99143913	XLOC_004987
0.02590708	0.906072326	0.99143913	erich3
0.124353447	0.906136081	0.99143913	zgc:171551
0.030049146	0.906156713	0.99143913	alkbh4
-0.014997528	0.906161822	0.99143913	vps29
-0.032999642	0.906263665	0.99143913	clec3bb
0.024730915	0.906311028	0.99143913	usp46
0.014928388	0.906315182	0.99143913	zgc:101858
-0.032178778	0.90638993	0.99143913	syt15
-0.047112138	0.906405932	0.99143913	trim54
-0.023597211	0.90641737	0.99143913	si:dkey-5i3.5
0.018296529	0.906438604	0.99143913	pqlc3
0.019187983	0.906519372	0.99143913	egfra
0.106116344	0.906523191	0.99143913	XLOC_019549
-0.020032531	0.906541287	0.99143913	efna2b
0.02613887	0.906606332	0.99143913	zdhhc12b
0.168127272	0.906670369	0.99143913	si:dkey-285e18.2
-0.0437115	0.90671659	0.99143913	zgc:123107
0.066440357	0.906725649	0.99143913	zgc:123297
0.014391807	0.906728663	0.99143913	arvcfb
-0.017318452	0.906774192	0.99143913	si:dkey-40c11.2
0.015812518	0.906802816	0.99143913	pdxka
0.013512202	0.906818741	0.99143913	wdr35
-0.076995508	0.906830917	0.99143913	XLOC_043986
-0.027467056	0.90689339	0.99143913	prdm10
0.013754733	0.906917339	0.99143913	dpf2l
-0.092090226	0.906954255	0.99143913	c8h22orf15
-0.017076088	0.906962981	0.99143913	mapk8a
-0.016052532	0.906995407	0.99143913	ahi1
0.02345964	0.907088909	0.991449662	adcyap1r1b
-0.022482863	0.90715383	0.991449662	zdhhc22
-0.018991789	0.907189775	0.991449662	FQ976913.1
0.018588158	0.907191708	0.991449662	CABZ01050944.1
0.024236278	0.907215209	0.991449662	acsl3a
0.100822522	0.907297649	0.991449662	LOC101883768
-0.024959481	0.907312505	0.991449662	LOC103910871
0.021695322	0.907376071	0.991449662	zgc:171599
-0.021472185	0.907402762	0.991449662	hydin
0.015164792	0.907463817	0.991449662	ywhah
-0.015029612	0.907651081	0.991449662	phf10
-0.015307229	0.907654122	0.991449662	mcrs1
-0.050362242	0.907678717	0.991449662	ms4a17a.2
-0.076960462	0.907697081	0.991449662	stard5
-0.075733652	0.907772623	0.991449662	fmnl1a
-0.048512435	0.907786566	0.991449662	si:dkey-40j3.3
-0.015377605	0.907810626	0.991449662	pfkfb4a
0.015551183	0.907837405	0.991449662	adcyap1b
0.081233378	0.907867175	0.991449662	XLOC_033024
-0.041556236	0.907898309	0.991449662	CT573239.1
-0.049289034	0.907932765	0.991449662	CR381544.2
0.020716934	0.907953666	0.991449662	acsm3
0.022939371	0.90798527	0.991449662	pfn2
0.028466762	0.908011709	0.991449662	rab3da
0.015693767	0.908026054	0.991449662	ergic3
0.011593063	0.908038254	0.991449662	sdc4
-0.014117861	0.908064031	0.991449662	babam1
-0.028764203	0.908222805	0.991580187	fahd1
-0.013540374	0.908273605	0.991592822	tspan3b
0.01958484	0.908385652	0.99160648	cox16
-0.018335823	0.90840699	0.99160648	rps25
-0.025464803	0.908433716	0.99160648	adarb1b
0.026052151	0.908475439	0.99160648	cdc42se2
0.014342199	0.908544865	0.99160648	ranbp10
0.014173764	0.90858201	0.99160648	dock7
-0.041558871	0.908605907	0.99160648	tekt1
-0.015990269	0.90863021	0.99160648	dpm2
0.103309349	0.908806281	0.99160648	si:ch211-255g12.8
-0.017626016	0.908822379	0.99160648	zgc:63882
0.060328662	0.908837023	0.99160648	si:ch211-93n23.7
-0.017630324	0.908873691	0.99160648	lonp1
-0.08781663	0.908878097	0.99160648	si:ch73-41e3.7
0.018833002	0.908893854	0.99160648	shisa9b
-0.072810493	0.90895256	0.99160648	CABZ01092982.1
-0.052894153	0.908981859	0.99160648	CU468164.1
-0.019409036	0.909025506	0.99160648	nkx6.2
-0.019246453	0.909046296	0.99160648	vsig10
0.036039208	0.909073024	0.99160648	LOC108192008
0.034024958	0.909096359	0.99160648	ngfb
0.098906012	0.909130938	0.99160648	si:ch73-51i5.2
0.022078912	0.909164427	0.99160648	acsf2
-0.014447398	0.909188361	0.99160648	lmo3
-0.122281408	0.909266056	0.991648432	si:dkey-6n21.13
0.114524965	0.909312977	0.99165005	FP016235.1
-0.034624793	0.909345999	0.99165005	slc30a10
-0.023467274	0.909385367	0.991650201	GPR180
-0.07395034	0.909473643	0.991703682	si:ch211-125c23.3
-0.034295352	0.909600057	0.991768742	als2a
0.100881806	0.909611777	0.991768742	ms4a17a.17
0.134739061	0.909658264	0.991776649	dcst2
0.020552301	0.909808601	0.991851453	trnau1apa
-0.034062415	0.909852775	0.991851453	si:dkey-82i20.2
-0.013988712	0.909881525	0.991851453	fabp3
-0.013620375	0.909912449	0.991851453	tsr1
-0.027527523	0.909942525	0.991851453	gpr132b
0.029928531	0.910025139	0.991851453	plekhm2
-0.126410183	0.910031689	0.991851453	rock2bl
0.035018882	0.910079701	0.991851453	znf1112
-0.01874987	0.910080014	0.991851453	tmem136b
0.026120797	0.910180967	0.991890961	fam198a
0.04647507	0.910207832	0.991890961	itga4
-0.030516769	0.910274238	0.991890961	sash3
0.022725188	0.910297684	0.991890961	CABZ01102115.1
-0.018051675	0.910631808	0.991890961	snapc1b
-0.015496581	0.910688228	0.991890961	akr1b1
0.155521703	0.910694726	0.991890961	LOC110438516
-0.069252478	0.910702102	0.991890961	il17d
-0.06333786	0.910720335	0.991890961	XLOC_032706
0.073408458	0.910768556	0.991890961	serpinb14
0.017427747	0.910780051	0.991890961	trim44
0.014648608	0.910808807	0.991890961	bcl7a
0.015541577	0.910814417	0.991890961	prdm13
0.011630002	0.910979555	0.991890961	rsrc2
0.010669926	0.911143658	0.991890961	tpt1
0.073689343	0.911218848	0.991890961	CABZ01084575.1
-0.031402506	0.911233915	0.991890961	flncb
-0.136526844	0.911294524	0.991890961	CABZ01034691.1
-0.022175977	0.9113685	0.991890961	akt2
0.060536487	0.911371491	0.991890961	si:dkey-111f13.5
0.035153072	0.911420668	0.991890961	XLOC_043195
-0.023180089	0.911424593	0.991890961	decr1
0.115055359	0.911426784	0.991890961	znf1109
0.028558118	0.911455937	0.991890961	LOC101885470
0.012430372	0.911480701	0.991890961	laptm4b
-0.01580345	0.91150014	0.991890961	git2b
-0.021661325	0.911518357	0.991890961	frmpd2
-0.017937401	0.911522525	0.991890961	arl5c
0.012548441	0.911556627	0.991890961	psmd6
-0.02116372	0.911620695	0.991890961	tes
-0.014127872	0.911746318	0.991890961	khdrbs2
-0.108724183	0.911830213	0.991890961	LOC110438203
-0.027523216	0.911899924	0.991890961	CABZ01086574.1
-0.10020481	0.911900557	0.991890961	LOC108181226
0.014445377	0.911959472	0.991890961	fbxl2
-0.013335813	0.911983954	0.991890961	sh3bp5a
0.03423951	0.911998062	0.991890961	wfs1b
-0.025267639	0.912034854	0.991890961	arhgef37
0.011369999	0.912052284	0.991890961	drap1
-0.07472575	0.912052493	0.991890961	LOC108192140
-0.093484302	0.912060954	0.991890961	FRMD1
-0.118129295	0.912071927	0.991890961	AL929276.1
0.044004675	0.912231558	0.991890961	fgf4
-0.0777504	0.912239192	0.991890961	styxl1
0.055513037	0.912249966	0.991890961	p4ha1a
-0.017469608	0.912277691	0.991890961	mmaa
0.03507208	0.91228647	0.991890961	wnt2ba
0.025155336	0.912288906	0.991890961	tmlhe
0.103017019	0.912307499	0.991890961	CR381647.2
-0.035218821	0.912313502	0.991890961	si:ch211-195h23.3
0.026801346	0.912338783	0.991890961	LOC103911473
0.01242301	0.912376598	0.991890961	rapgef2
-0.016434883	0.912397332	0.991890961	tbc1d20
-0.093655965	0.912409758	0.991890961	znf1028
0.027068397	0.912449199	0.991890961	nsun3
0.013714951	0.912456015	0.991890961	cdk9
-0.029464537	0.912457521	0.991890961	znf1003
0.022569968	0.912472513	0.991890961	nfat5b
0.09585297	0.912481497	0.991890961	XLOC_036361
0.056413841	0.912548385	0.991890961	tex26
0.012570586	0.912551317	0.991890961	rab1ab
0.042375161	0.912587217	0.991890961	CU640433.1
0.126376986	0.912588341	0.991890961	LOC103911055
0.012604267	0.912680585	0.99194857	slc32a1
0.052578528	0.912730968	0.991960678	aqp4
-0.049467679	0.912845979	0.992043021	si:dkey-121n8.7
0.02041431	0.913036024	0.992201029	tnfaip8l1
-0.062383701	0.913107092	0.992201029	CABZ01044764.1
-0.01790338	0.913109128	0.992201029	mecr
-0.015838037	0.913166984	0.992221245	grid1a
-0.022865151	0.913259843	0.992242298	XLOC_002952
0.024379805	0.913371754	0.992242298	vhll
-0.042696257	0.913388481	0.992242298	LOC100331115
-0.102397209	0.913399091	0.992242298	CU984600.1
-0.013664853	0.913479762	0.992242298	cops8
-0.016312907	0.91352684	0.992242298	otpa
-0.017208427	0.913592273	0.992242298	rprd2a
0.020790586	0.913600753	0.992242298	tagapb
0.017972124	0.913687525	0.992242298	zgc:174268
-0.016901082	0.913691378	0.992242298	sall1a
-0.014858079	0.913707637	0.992242298	stox1
0.01476314	0.913767974	0.992242298	zgc:174888
0.014102797	0.913779418	0.992242298	osbpl1a
-0.109805427	0.913796185	0.992242298	BX957276.1
-0.016433289	0.913814485	0.992242298	ppp1r11
-0.02327003	0.913847048	0.992242298	chn2
0.039466195	0.913865144	0.992242298	aqp7
-0.092048519	0.913895843	0.992242298	tcf21
0.046574101	0.913958547	0.992242298	klhl6
-0.04404182	0.913971424	0.992242298	LOC101885086
0.015233949	0.914082102	0.992292587	fkbp1aa
0.032220328	0.914107585	0.992292587	RF00494
-0.014306643	0.914172184	0.992292587	xpo4
-0.017483086	0.914174767	0.992292587	arhgef6
-0.035118301	0.914267378	0.992342574	si:ch211-59d15.4
0.012850944	0.914299333	0.992342574	zgc:162944
-0.01498829	0.914411987	0.992370744	glrx5
-0.01783587	0.914472857	0.992370744	fam19a4b
-0.026268172	0.914551605	0.992370744	cyldb
0.027190193	0.91459399	0.992370744	FO905052.1
-0.028696485	0.914676309	0.992370744	itga10
0.027943063	0.914680848	0.992370744	CR751602.1
0.014314955	0.914699872	0.992370744	mgat5
0.037925635	0.9147177	0.992370744	tgds
0.027630374	0.914852218	0.992370744	LOC101882249
0.03544571	0.914957454	0.992370744	cyb5d1
0.023368479	0.915005047	0.992370744	BX927333.1
0.055934126	0.915023966	0.992370744	si:ch1073-416d2.3
-0.022086692	0.915097592	0.992370744	lamb2
0.014507708	0.915103346	0.992370744	vmp1
-0.011559139	0.915107591	0.992370744	ntrk3b
-0.014780203	0.915135873	0.992370744	antxr1c
0.059030024	0.915136446	0.992370744	cd83
0.137491861	0.91522752	0.992370744	c9
-0.096615416	0.915268453	0.992370744	cyp2k19
0.07309037	0.915384022	0.992370744	lrrc18a
0.015508949	0.915389769	0.992370744	higd2a
0.017200852	0.915399513	0.992370744	uqcrq
-0.049736209	0.915402724	0.992370744	cxcr5
-0.020995517	0.91542465	0.992370744	grhl2a
-0.036881251	0.915430251	0.992370744	CR735104.1
0.11868668	0.915430254	0.992370744	si:ch211-281g13.5
-0.132714306	0.915490793	0.992370744	XLOC_042485
-0.039655809	0.915503186	0.992370744	CABZ01016692.1
-0.019852181	0.915529355	0.992370744	stx7l
-0.028201193	0.915551608	0.992370744	zgc:77938
-0.054144846	0.915565502	0.992370744	cd180
0.060586219	0.915643105	0.992370744	bco1l
0.012527969	0.915654728	0.992370744	tnrc6b
0.015033499	0.915676842	0.992370744	bicc1b
0.024942252	0.915699328	0.992370744	rpz6
0.071730373	0.915768938	0.992385328	XLOC_005769
-0.013811987	0.915801368	0.992385328	map1lc3b
-0.083190446	0.915882605	0.992385328	mpp7b
-0.028285991	0.9159416	0.992385328	antxr2b
-0.046388446	0.916088866	0.992385328	LOC101886920
-0.085897057	0.916121792	0.992385328	st18
0.011740479	0.916124038	0.992385328	cops7a
-0.044265939	0.916136862	0.992385328	si:dkey-192g7.3
0.0088924	0.916139812	0.992385328	tardbpl
0.090071267	0.916144439	0.992385328	AL807792.1
-0.023713073	0.916144633	0.992385328	si:dkeyp-44a8.4
-0.013704735	0.916244494	0.992450972	ptpn21
0.138581809	0.916305894	0.99247495	LO018422.1
-0.067498708	0.916351579	0.992481906	znf1148
-0.012328126	0.916421982	0.992499326	arl13b
-0.012594452	0.916446189	0.992499326	spg21
-0.01133063	0.916607055	0.992553452	kcnc3a
0.019478499	0.916626482	0.992553452	med7
0.100144637	0.916663236	0.992553452	LOC103909170
-0.010634212	0.916694282	0.992553452	kansl1b
0.015143452	0.916713184	0.992553452	srrt
-0.099931472	0.916780976	0.992553452	XLOC_032543
-0.064665049	0.916805744	0.992553452	usp16
0.014301569	0.916829165	0.992553452	kaznb
0.039864158	0.916849557	0.992553452	ccdc24
-0.017451361	0.91691284	0.992566845	eipr1
-0.023385834	0.916940461	0.992566845	LOC100000748
-0.010773004	0.917011431	0.992601162	ctnna2
0.010871228	0.917067206	0.992619031	plagx
-0.011302426	0.917258938	0.992784048	metap2b
-0.019790993	0.917341	0.992800982	mpp2a
-0.079507402	0.917372033	0.992800982	syce2
-0.019345549	0.91739241	0.992800982	CABZ01085594.1
-0.054899775	0.917491576	0.992846801	si:rp71-36a1.5
-0.017535253	0.917548835	0.992846801	tanc1b
-0.10424614	0.917614916	0.992846801	FO681472.1
0.049926653	0.917620423	0.992846801	plek
0.057019381	0.917685983	0.992846801	si:dkey-246j7.1
0.029160124	0.917704208	0.992846801	XLOC_012572
0.017425431	0.917736015	0.992846801	oprd1a
-0.015569535	0.917748966	0.992846801	mrps34
-0.012556101	0.917852617	0.992880296	marcksl1b
-0.047904052	0.917858484	0.992880296	prok1
-0.020523124	0.917968249	0.992914883	rel
-0.081275022	0.917969018	0.992914883	znf1130
0.034053838	0.918142604	0.993060149	vimr1
-0.080868348	0.918258001	0.993112913	BX470185.1
0.036722214	0.918312389	0.993112913	LOC108191486
0.039610857	0.918372832	0.993112913	XLOC_043834
-0.123586472	0.918380216	0.993112913	LOC100332713
-0.070457294	0.918492581	0.993112913	FERMT3 (1 of many)
-0.022516787	0.918543085	0.993112913	igsf11
0.011511644	0.918578822	0.993112913	atp5mc3b
0.014963016	0.918599861	0.993112913	rassf7b
-0.012124301	0.918711074	0.993112913	ss18
-0.015081959	0.918711896	0.993112913	smarcb1a
0.049324357	0.918733744	0.993112913	cryabb
0.079875429	0.918794866	0.993112913	FP102192.1
0.012565235	0.918904595	0.993112913	susd6
0.01157589	0.918978199	0.993112913	mccc1
0.063609513	0.918987305	0.993112913	si:dkey-195m11.11
0.045173207	0.919135362	0.993112913	SLC45A4 (1 of many)
-0.032131198	0.919144877	0.993112913	zgc:193711
0.038200659	0.919150244	0.993112913	g0s2
-0.015039899	0.91919612	0.993112913	scamp4
0.084278583	0.919207586	0.993112913	XLOC_020797
-0.045137769	0.919216386	0.993112913	si:ch211-79g12.1
0.011099903	0.919249449	0.993112913	ehbp1
-0.011836604	0.91925765	0.993112913	chst1
-0.027036071	0.919268858	0.993112913	CU929451.2
0.012928706	0.919292862	0.993112913	akap11
0.017390219	0.919322036	0.993112913	ttbk1b
-0.049332546	0.91939718	0.993112913	zgc:172145
-0.115890892	0.919416954	0.993112913	BX936393.1
0.011925998	0.919422704	0.993112913	mrpl38
-0.067386843	0.919430496	0.993112913	si:ch211-133l5.4
-0.013466352	0.919470068	0.993112913	cacna2d3
-0.07574511	0.919482358	0.993112913	gpib
0.010984252	0.919487879	0.993112913	hpca
0.040596707	0.919549465	0.99312147	selenol
-0.013224357	0.919575505	0.99312147	zfyve28
-0.013117502	0.919613666	0.99312147	glyr1
-0.031606417	0.919677624	0.993124752	si:dkey-27p23.3
0.027760369	0.919695281	0.993124752	zgc:153738
-0.014287903	0.919787593	0.993162234	npas1
-0.015658657	0.919808571	0.993162234	zgc:112994
-0.013657084	0.919869895	0.993186025	zgc:77086
0.073327617	0.919982498	0.993248048	si:dkey-21o22.2
-0.019583781	0.920005926	0.993248048	CABZ01083448.1
0.014216463	0.920074846	0.993280032	cp
0.025831775	0.9201657	0.993316019	si:dkey-70b23.2
-0.01998182	0.920186772	0.993316019	entpd1
0.017241423	0.920284862	0.993379484	abi1b
-0.016541528	0.920355491	0.993393944	LOC101887114
-0.011301118	0.920427718	0.993393944	arl4d
0.093236917	0.920481503	0.993393944	si:dkeyp-118a3.2
-0.016613425	0.920519972	0.993393944	dtd1
0.012436845	0.920571541	0.993393944	pard3ab
0.108117812	0.920635139	0.993393944	si:dkey-183c6.9
-0.030081295	0.920675258	0.993393944	gpr31
0.019092222	0.920708687	0.993393944	fam171a1
0.020334792	0.920718107	0.993393944	gne
0.051100367	0.920737718	0.993393944	LOC101882789
0.016153788	0.920743941	0.993393944	si:ch211-157b11.12
0.088166256	0.920899586	0.993393944	CABZ01051600.1
0.064316977	0.920899699	0.993393944	kynu
0.014619668	0.920923479	0.993393944	rfx7b
0.013702412	0.921007054	0.993393944	rabl2
0.011890926	0.921007109	0.993393944	pcdh15b
0.017347966	0.921089565	0.993393944	fgf11b
-0.03257107	0.921096377	0.993393944	LOC108190446
0.014069731	0.921110883	0.993393944	mpp3b
-0.046383039	0.92124347	0.993393944	nkx2.9
-0.09236075	0.921272083	0.993393944	apoa4b.1
-0.020992262	0.921296003	0.993393944	nxnl1
0.058831205	0.921298109	0.993393944	kcnk7
-0.017621718	0.921320271	0.993393944	lims1
0.081502196	0.921357111	0.993393944	CT025909.2
-0.014576078	0.92143143	0.993393944	mbd1a
-0.039753538	0.921437266	0.993393944	tnnt2b
-0.090421935	0.921467709	0.993393944	pimr69
-0.05941243	0.921493732	0.993393944	CU179758.1
0.011982515	0.921513399	0.993393944	dmap1
0.022967751	0.92151652	0.993393944	BX640522.2
0.039193819	0.921587094	0.993427657	CABZ01112025.1
0.011195533	0.921661787	0.993431868	timmdc1
-0.019557559	0.921698046	0.993431868	cyp2n13
0.065389415	0.921708901	0.993431868	si:ch211-170d8.2
0.014139745	0.921749647	0.993433427	FP085414.1
-0.017896693	0.921889433	0.99353999	dnm2a
-0.020074471	0.922029581	0.99353999	si:ch211-207i20.3
0.014761154	0.922032079	0.99353999	p2rx7
-0.070087411	0.922084275	0.99353999	BX510989.1
0.027642262	0.922087521	0.99353999	XLOC_012207
0.014511511	0.922095522	0.99353999	nkiras1
0.046513559	0.922135531	0.99353999	BX927336.2
0.072016289	0.922162957	0.99353999	si:ch211-197f20.1
-0.011018297	0.922389019	0.993645387	spred3
-0.012551307	0.922394277	0.993645387	rps8a
0.014668894	0.922543074	0.993645387	fam19a5b
-0.026451148	0.922574614	0.993645387	chrna2a
0.015537449	0.922607888	0.993645387	dtna
-0.022800913	0.92261553	0.993645387	fut9d
0.011396932	0.922657027	0.993645387	wdfy3
-0.011259676	0.92267613	0.993645387	gtf2f1
0.022930065	0.922684515	0.993645387	ddr1
-0.087210452	0.922685158	0.993645387	CR753902.1
-0.012599796	0.92273129	0.993645387	ankib1a
0.017528202	0.922733209	0.993645387	BX470189.1
-0.016416884	0.922850886	0.993645387	prkceb
-0.012496222	0.922872341	0.993645387	fkbp8
-0.023837944	0.922913066	0.993645387	ldlrap1b
-0.011669148	0.922985814	0.993645387	lima1a
-0.089486085	0.92299079	0.993645387	si:ch211-246e12.3
0.083473293	0.923018263	0.993645387	LOC101882857
-0.03814374	0.923019182	0.993645387	XLOC_035844
0.017783362	0.923046957	0.993645387	pxnb
-0.115178489	0.923116463	0.993656774	CABZ01043506.2
0.011548808	0.923165354	0.993656774	slit2
-0.02282088	0.923175462	0.993656774	dnajc30b
-0.014283575	0.92326331	0.993701438	cdkn2aipnl
-0.07923732	0.923354488	0.993701438	CR812464.1
0.011743926	0.923400036	0.993701438	spty2d1
-0.016716966	0.9234087	0.993701438	zgc:172128
0.015302411	0.92342779	0.993701438	arf6a
-0.047994508	0.923452824	0.993701438	si:ch211-149e23.4
0.100259143	0.923649476	0.993833226	LOC101883028
-0.090369706	0.923653928	0.993833226	ora1
0.009330296	0.923749835	0.993852055	zfr
-0.099102861	0.923750061	0.993852055	cyp8b2
-0.043233442	0.923937202	0.993876175	RF00560
-0.060650575	0.923937627	0.993876175	XLOC_010593
-0.010781019	0.923955308	0.993876175	elmod1
0.041543749	0.924009658	0.993876175	CABZ01063298.1
0.056563359	0.924062065	0.993876175	si:ch211-12p12.2
-0.012051361	0.924105767	0.993876175	ndufb8
-0.016395385	0.924120834	0.993876175	xirp2a
0.033826108	0.924244717	0.993876175	abcc6a
-0.01365694	0.924326951	0.993876175	en1b
0.090048821	0.924350315	0.993876175	LOC101883110
0.105257515	0.924354286	0.993876175	LOC100331412
-0.036345938	0.924363345	0.993876175	FP016248.1
-0.044851641	0.924428005	0.993876175	LOC101886784
-0.014419661	0.924435707	0.993876175	rbms1b
0.013735491	0.9245037	0.993876175	zgc:92287
0.107393645	0.924575422	0.993876175	XLOC_020651
-0.018275273	0.924580472	0.993876175	spef2
0.015690562	0.924584616	0.993876175	def6b
-0.057964687	0.924643133	0.993876175	CABZ01113981.1
-0.121341793	0.92468767	0.993876175	hoxa11b
-0.034896074	0.924705391	0.993876175	prp
-0.023280247	0.924736982	0.993876175	chrna9
0.110578179	0.924810617	0.993876175	si:ch73-91k6.1
0.051361256	0.924812079	0.993876175	CR628323.2
0.041857646	0.924812779	0.993876175	LOC110437835
0.015915232	0.924870814	0.993876175	dynll1
-0.013910141	0.92492599	0.993876175	dpf2
-0.04275159	0.924967668	0.993876175	unc13d
0.042266102	0.924992485	0.993876175	LOC100536112
0.008679699	0.925001178	0.993876175	hspa8
-0.019268523	0.925029033	0.993876175	dennd1b
-0.033964764	0.925082617	0.993876175	e2f5
0.042672637	0.925212588	0.993876175	ftr98
0.023541041	0.925229848	0.993876175	si:cabz01071909.2
-0.055212677	0.925308183	0.993876175	miox
0.017060397	0.925326872	0.993876175	thumpd2
-0.017597055	0.925342906	0.993876175	cd109
-0.013380597	0.925400642	0.993876175	nr4a2b
-0.021716917	0.925418039	0.993876175	chrnb3b
0.010909429	0.925421499	0.993876175	ddx52
0.094821556	0.925476217	0.993876175	XLOC_043000
-0.014072426	0.925535379	0.993876175	ppip5k2
-0.010296411	0.925542162	0.993876175	dhrs7
-0.014843349	0.92563101	0.993876175	tmem53
0.094768573	0.925645886	0.993876175	LOC101884668
-0.019737518	0.925691415	0.993876175	PTPRD
0.013204149	0.925697615	0.993876175	MED9
0.018069517	0.925725009	0.993876175	ryr1a
0.031730402	0.925789402	0.993876175	b3gnt3.4
-0.10481514	0.925820534	0.993876175	artna
0.015179176	0.925827674	0.993876175	ntan1
-0.011497574	0.925858512	0.993876175	si:dkey-46i9.1
0.078836624	0.92587382	0.993876175	XLOC_006609
-0.043998203	0.925895642	0.993876175	si:ch73-139e5.4
0.017120805	0.926216761	0.994078124	rab34b
-0.021842916	0.926231083	0.994078124	si:dkey-192l18.9
-0.022099154	0.926281083	0.994078124	acot20
0.064105889	0.926291697	0.994078124	ftr06
-0.0529011	0.926311243	0.994078124	si:dkey-183c2.4
0.054272772	0.926319733	0.994078124	si:dkey-58f10.4
-0.055987826	0.926384306	0.994105217	si:ch211-202h22.10
0.011427246	0.926481141	0.994111273	aatka
0.009699734	0.926509327	0.994111273	znf536
-0.011091144	0.92652064	0.994111273	zgc:66433
-0.020196873	0.926549877	0.994111273	chst12a
-0.032552242	0.926622658	0.994111273	CR848723.1
-0.065044494	0.926625913	0.994111273	znf999
0.011988608	0.926684222	0.994131637	cltca
-0.015504675	0.926741655	0.994151059	XLOC_026715
0.026215991	0.926862423	0.994202183	gsg1l2b
0.019256313	0.926915074	0.994202183	si:ch211-39k3.2
0.014407588	0.926923447	0.994202183	CABZ01102170.1
0.025808701	0.926946636	0.994202183	dhx30
-0.023142387	0.927008804	0.994218795	aftphb
-0.024344737	0.927040787	0.994218795	CU467655.1
-0.014419518	0.927223349	0.994357637	pcnp
0.028600261	0.927259383	0.994357637	LOC100331751
0.021507189	0.927288258	0.994357637	si:dkeyp-51b7.3
0.027116713	0.927356069	0.994380927	CABZ01079804.1
0.011775659	0.927399501	0.994380927	reep3a
-0.010993489	0.92742799	0.994380927	cdk5r1a
0.035831671	0.927487027	0.994384726	qrfpr4
-0.009805985	0.927547312	0.994384726	gnao1b
-0.016639107	0.927635691	0.994384726	XLOC_023226
0.064177675	0.927645016	0.994384726	si:dkey-11d20.1
-0.033509388	0.927660583	0.994384726	FQ377903.1
0.017600053	0.927667561	0.994384726	LOC101882272
0.010364084	0.927769492	0.99442706	jak1
-0.011338504	0.927785734	0.99442706	ldb2b
-0.042250284	0.927846368	0.994441397	dnah3
0.060100538	0.927940346	0.994441397	ftr02
0.008879582	0.92794194	0.994441397	rab1ba
0.058024879	0.928004442	0.994441397	si:ch211-216p19.6
0.017153034	0.92804893	0.994441397	LOC101882596
-0.065560854	0.928095741	0.994441397	LOC100535838
0.012106134	0.928231911	0.994441397	itprid2
-0.068064409	0.928253993	0.994441397	si:dkeyp-123a12.2
0.065886762	0.928282428	0.994441397	znf1085
0.018264918	0.928349421	0.994441397	irx2a
-0.010938572	0.928402439	0.994441397	zbtb46
0.019619616	0.928454063	0.994441397	zgc:77752
-0.065965332	0.928525666	0.994441397	LOC101883456
0.013884956	0.928555021	0.994441397	eapp
-0.011488167	0.928567974	0.994441397	metrn
0.013804653	0.928580613	0.994441397	prelid1a
-0.008726401	0.928670491	0.994441397	wdr75
0.013454696	0.928695743	0.994441397	ppfibp2b
-0.049150379	0.928818213	0.994441397	theg
0.057537773	0.928838851	0.994441397	CABZ01051901.1
0.033004954	0.928892787	0.994441397	CU074330.1
0.011464029	0.928926619	0.994441397	zgc:55943
0.013062495	0.928946223	0.994441397	mrpl32
0.010360614	0.928990692	0.994441397	zgc:92107
0.010577878	0.929091199	0.994441397	RSBN1
-0.045999136	0.929149141	0.994441397	LOC101882962
-0.012381998	0.929237543	0.994441397	TST
-0.011018823	0.929262411	0.994441397	cox6b2
-0.042250719	0.929288558	0.994441397	hdhd5
0.021926465	0.929327876	0.994441397	CCDC127
-0.013786087	0.929355667	0.994441397	xrn1
0.100082335	0.929369769	0.994441397	dnajc22
0.046228627	0.92948003	0.994441397	si:ch211-270n8.4
-0.022535425	0.929481029	0.994441397	trim105
0.021577377	0.929687929	0.994441397	zgc:194930
0.011983961	0.929748869	0.994441397	aqp1a.1
-0.020317124	0.92978656	0.994441397	uck1
0.029375749	0.929794925	0.994441397	rtn2b
-0.043259443	0.929838399	0.994441397	blf
0.021649229	0.929884887	0.994441397	dlx2b
0.023200934	0.92992027	0.994441397	dennd3a
-0.066297914	0.929969686	0.994441397	il12a
-0.014050063	0.930031538	0.994441397	dazap1
0.019817862	0.930068975	0.994441397	XLOC_016546
-0.013831969	0.930129475	0.994441397	cd59
-0.021636236	0.930152592	0.994441397	si:ch211-136a13.1
0.027486873	0.930165388	0.994441397	lrig3
0.012837251	0.930192412	0.994441397	tpi1b
0.083134077	0.930201261	0.994441397	LOC110438122
-0.070701153	0.930236903	0.994441397	BX323861.3
0.010596303	0.930238921	0.994441397	rasa3
0.036800653	0.930319002	0.994441397	ogfod2
-0.052890068	0.930412398	0.994441397	XLOC_023858
-0.010647715	0.930424186	0.994441397	scrt1a
0.031409348	0.930455331	0.994441397	cmya5
-0.026552305	0.930461523	0.994441397	irs2a
-0.015284899	0.930489	0.994441397	afmid
-0.015302786	0.930540815	0.994441397	trpm4b.2
-0.025689482	0.930552737	0.994441397	trpm5
-0.041398803	0.9305535	0.994441397	LOC100334341
-0.021352519	0.930627933	0.994441397	XLOC_003357
-0.080489661	0.930657832	0.994441397	LOC110439976
0.009141435	0.930669744	0.994441397	tex264a
0.023806523	0.930671941	0.994441397	gltpd2
-0.024208431	0.930674413	0.994441397	XLOC_038098
0.019534806	0.930751133	0.994441397	cart3
-0.028457383	0.930792608	0.994441397	ttc39b
0.063145603	0.93083032	0.994441397	LOC101885765
-0.019090275	0.930885657	0.994441397	tmem176l.3b
0.011329377	0.930906837	0.994441397	sec61g
0.090243004	0.930907607	0.994441397	adgre16
0.02979294	0.930924975	0.994441397	CABZ01040021.1
-0.038756425	0.930943711	0.994441397	LOC101882472
-0.009414042	0.931061974	0.994441397	pphln1
0.032442528	0.931183831	0.994441397	ebf3b
-0.021164127	0.93123354	0.994441397	rad50
0.010167365	0.931234738	0.994441397	rlbp1b
-0.025681845	0.931247195	0.994441397	si:ch73-264p11.1
0.035658191	0.931280114	0.994441397	si:dkey-76p14.2
0.014682337	0.931308027	0.994441397	mnta
0.014040641	0.931394715	0.994441397	usp3
0.014011397	0.931398438	0.994441397	echdc2
-0.028598293	0.931422836	0.994441397	si:dkey-105i14.1
0.029056829	0.931465161	0.994441397	arhgap4a
0.109205948	0.931467712	0.994441397	XLOC_022898
0.010691192	0.931498252	0.994441397	scamp2
0.015405535	0.931511845	0.994441397	si:ch211-218d20.15
-0.059854439	0.931584415	0.994441397	si:ch73-206d17.1
-0.033434526	0.93159068	0.994441397	fuom
-0.010578179	0.931600077	0.994441397	uqcrh
0.013065461	0.931653047	0.994441397	LOC100537384
0.01509449	0.931671788	0.994441397	slc39a3
-0.015335698	0.931688468	0.994441397	si:ch211-145b13.5
0.010009466	0.931721835	0.994441397	tbx3a
-0.033591206	0.931754459	0.994441397	cc2d1b
0.028195264	0.931755295	0.994441397	cks2
0.027333155	0.931767144	0.994441397	rnf32
-0.018552254	0.93177025	0.994441397	si:ch211-153f2.7
0.009811725	0.931822363	0.994441397	arpc4
0.035926441	0.931838175	0.994441397	si:ch211-283g2.2
0.011176365	0.931869153	0.994441397	rcn1
-0.031286925	0.931899219	0.994441397	tlr22
-0.028949741	0.931909408	0.994441397	si:dkey-102c8.2
0.01940303	0.931928312	0.994441397	cspp1a
-0.012673035	0.931929831	0.994441397	pm20d1.2
-0.012022746	0.93204772	0.994496046	gna11a
-0.011365113	0.932082171	0.994496046	ypel1
-0.010488512	0.932099072	0.994496046	pdzrn3b
0.028980254	0.932153145	0.994511763	zcchc14
0.045177679	0.9322004	0.994520204	si:dkey-151g22.1
-0.019118497	0.9323041	0.994574217	gxylt1b
-0.015554918	0.932329719	0.994574217	mtbp
-0.014724963	0.93242071	0.994607999	gpat3
0.017512857	0.932473449	0.994607999	fads2
-0.027157802	0.932502852	0.994607999	htr7a
-0.012665526	0.932575984	0.994607999	armt1
-0.017688239	0.93264956	0.994607999	bmp2a
-0.008590804	0.932706032	0.994607999	scml2
0.011250598	0.932825311	0.994607999	zbtb8b
-0.076757958	0.932865022	0.994607999	ftr93
-0.008802999	0.932890865	0.994607999	scaf1
-0.010249503	0.932898367	0.994607999	jazf1b
-0.010826681	0.932938444	0.994607999	harbi1
-0.014954783	0.933130985	0.994607999	dock4b
-0.012617707	0.933225393	0.994607999	jakmip2
-0.106063676	0.933246696	0.994607999	CABZ01081908.1
0.016023862	0.93328685	0.994607999	gcgra
0.057960662	0.933304212	0.994607999	lrrc18b
0.048379249	0.933367527	0.994607999	zgc:103700
-0.030992505	0.933379147	0.994607999	trim25l
-0.057643568	0.93339582	0.994607999	LOC110439500
-0.064578801	0.933404291	0.994607999	LOC110438343
-0.078047464	0.933435142	0.994607999	myadml2
0.015345308	0.933490326	0.994607999	timm29
0.067088728	0.933539143	0.994607999	XLOC_043355
0.074282785	0.933561618	0.994607999	XLOC_006573
0.03197875	0.933575092	0.994607999	LOC108179143
-0.061713046	0.933652726	0.994607999	gpr183b
0.015178356	0.933665712	0.994607999	LOC101884757
-0.012987929	0.933678775	0.994607999	gtf2e1
0.030859418	0.933729422	0.994607999	mctp1b
-0.009519196	0.933734985	0.994607999	dalrd3
0.009280956	0.933794047	0.994607999	mak
0.010193539	0.933812572	0.994607999	esf1
0.011333663	0.933855589	0.994607999	arl6ip5b
-0.021100687	0.933884955	0.994607999	LOC108179300
-0.014188912	0.933907147	0.994607999	si:dkey-182g1.2
-0.015853779	0.933940993	0.994607999	si:dkey-117i10.1
-0.045513786	0.933970216	0.994607999	LOC101883052
-0.037013499	0.933980119	0.994607999	GRB14
-0.010541792	0.934031626	0.994607999	ndufb3
0.012845614	0.934053248	0.994607999	si:ch73-347e22.8
0.147664198	0.93405884	0.994607999	odam
-0.010044696	0.934097341	0.994607999	cbx6a
-0.036697639	0.934139695	0.994607999	cdcp2
0.07779776	0.934147416	0.994607999	CR812470.2
0.033746662	0.934156001	0.994607999	gfap
0.013349623	0.934183043	0.994607999	nprl3
-0.022435903	0.934210686	0.994607999	LOC101883251
-0.02135964	0.934319564	0.994620088	LOC101882303
-0.032485286	0.934357467	0.994620088	v2rh32
0.009624442	0.934403641	0.994620088	b3gat3
0.01280714	0.934416497	0.994620088	abcc8b
-0.050802172	0.934418777	0.994620088	si:dkey-265e15.5
0.029360969	0.934463627	0.994625944	psmc3ip
0.008040252	0.934540603	0.994636379	cbsb
0.012960465	0.934573693	0.994636379	pigh
-0.008373703	0.934591474	0.994636379	klc4
0.014016741	0.934644249	0.994650669	fbxl15
-0.027617745	0.934785491	0.994759099	pemt
0.015101292	0.934938836	0.9948804	zgc:85722
0.023174905	0.93501584	0.994920458	cxcr3.2
0.010041131	0.935105371	0.994971293	lmx1bb
-0.015042602	0.935176237	0.994971293	ubn1
-0.012874367	0.935219496	0.994971293	dlg1
-0.037673332	0.935293269	0.994971293	fut10
0.105777302	0.935293968	0.994971293	cx36.7
-0.008725541	0.935299781	0.994971293	zgc:92606
0.017221495	0.935413951	0.995047646	btc
-0.014400472	0.935455485	0.995047646	bach1b
0.012029247	0.935544525	0.995047646	hibadha
-0.017139967	0.935592609	0.995047646	daam2
-0.018961062	0.935593087	0.995047646	lrrtm4l1
0.054854403	0.93560774	0.995047646	si:ch73-166o21.1
-0.020557787	0.93575472	0.995146167	bmp1a
-0.035753322	0.935780996	0.995146167	cthl
0.00900651	0.935833309	0.995146167	gab1
-0.034666797	0.935915062	0.995146167	CU693471.1
0.01576268	0.935931299	0.995146167	elfn2a
-0.073481198	0.935979785	0.995146167	XLOC_029661
0.036501583	0.936015893	0.995146167	znf1069
0.014540879	0.936107375	0.995146167	LOC101886786
0.044443166	0.936113456	0.995146167	zgc:66426
0.036051131	0.936171135	0.995146167	si:ch211-215c18.3
0.012693601	0.936267211	0.995146167	fndc3bb
0.016142514	0.936292392	0.995146167	egfl7
0.015059231	0.936322897	0.995146167	slc34a2b
0.025442431	0.936350825	0.995146167	XLOC_001742
0.007902201	0.936362821	0.995146167	ube2v2
0.015676989	0.936432644	0.995146167	si:dkey-30k6.5
-0.018223497	0.936456933	0.995146167	cx47.1
0.021172695	0.936465078	0.995146167	zgc:101765
0.011563323	0.936465146	0.995146167	limch1a
-0.015047155	0.936487738	0.995146167	b3gat1b
-0.043661674	0.936578831	0.995186901	tirap
0.015257599	0.93660481	0.995186901	tsen2
-0.025033814	0.936700991	0.995247264	CU929160.1
0.028797224	0.936805122	0.995267812	CU459145.1
0.00926987	0.936852688	0.995267812	trnau1apb
-0.010474369	0.936912742	0.995267812	vps37c
0.009059699	0.9369324	0.995267812	ankhb
-0.012353218	0.937058487	0.995267812	ap3b1a
0.067979494	0.937078858	0.995267812	ankrd34a
0.081356648	0.93718557	0.995267812	AL929315.1
-0.008900232	0.937193458	0.995267812	reep3b
-0.013444803	0.937243361	0.995267812	plcd3a
-0.013815569	0.937283592	0.995267812	col19a1
-0.012748612	0.937369078	0.995267812	bach2a
-0.009553426	0.937398171	0.995267812	syt9b
-0.105277257	0.937419286	0.995267812	si:ch1073-513e17.1
0.044948993	0.937422107	0.995267812	ccdc87
-0.018526525	0.937441977	0.995267812	cers3b
0.018802835	0.937453058	0.995267812	slc46a3
0.042058876	0.93748442	0.995267812	ppm1lb
-0.012781787	0.937526547	0.995267812	CSMD3
-0.071378536	0.9375323	0.995267812	zgc:110171
0.05064114	0.937538223	0.995267812	LOC101882926
-0.010732672	0.937547162	0.995267812	acaa1
-0.083466313	0.937592702	0.995274359	ighv1-4
0.010679251	0.937641471	0.995284332	si:ch211-133n4.4
0.032336632	0.93782682	0.995353404	zgc:66313
0.054181156	0.937841078	0.995353404	zgc:152791
0.018085526	0.937866588	0.995353404	msantd1
-0.008939551	0.937879706	0.995353404	mettl5
0.039169261	0.937903424	0.995353404	si:ch211-252f13.5
0.093362206	0.938006706	0.995363871	CR356222.1
-0.021783789	0.938037838	0.995363871	rpe65c
-0.014763627	0.93810328	0.995363871	CT030188.1
-0.010035773	0.93813188	0.995363871	pdzrn4
-0.023548233	0.938139384	0.995363871	FP243383.1
-0.014857056	0.938149546	0.995363871	sult2st1
-0.023734077	0.938217547	0.995379907	tbc1d9b
-0.010230765	0.938259463	0.995379907	ints11
-0.01291658	0.938451543	0.995379907	atp5f1e
-0.011122579	0.938453159	0.995379907	map6d1
-0.01185537	0.938566025	0.995379907	znf277
-0.008761412	0.938683286	0.995379907	noc3l
0.032836283	0.938734551	0.995379907	CABZ01090041.1
0.084943809	0.938736142	0.995379907	depdc7b
0.015879603	0.938793737	0.995379907	plekha7b
0.029439004	0.938796358	0.995379907	LOC101885764
-0.026366652	0.938803445	0.995379907	CR788230.1
0.050347608	0.938848221	0.995379907	vrtn
-0.01312664	0.938856617	0.995379907	brap
0.015371226	0.938862944	0.995379907	dnajc19
0.012198151	0.938864292	0.995379907	itpka
0.085945019	0.938913192	0.995379907	st8sia7.1
-0.013522459	0.938919936	0.995379907	slc7a6
0.011630546	0.939052807	0.995379907	setx
0.01464352	0.939079227	0.995379907	gmppab
0.053742688	0.93912951	0.995379907	LOC103908636
-0.072817059	0.939205392	0.995379907	si:ch211-11c3.12
-0.008351386	0.939206574	0.995379907	nrbp1
0.026956972	0.939336743	0.995379907	si:ch211-175m2.4
-0.010101187	0.939417332	0.995379907	ngly1
-0.05262929	0.939496773	0.995379907	tspoap1
-0.02375352	0.939510803	0.995379907	si:dkey-249d8.1
-0.06844772	0.939551587	0.995379907	XLOC_002539
0.009256269	0.939552025	0.995379907	mtss1
0.018681729	0.93955254	0.995379907	zmynd10
0.107317469	0.939561928	0.995379907	CR589947.3
-0.025778748	0.939733598	0.995379907	si:dkey-248g21.1
-0.017281183	0.939759879	0.995379907	cgna
-0.013918372	0.939815737	0.995379907	dhrs4
0.027134165	0.939847729	0.995379907	LOC100535170
-0.017188484	0.939942097	0.995379907	NRXN2
-0.025621879	0.939945717	0.995379907	zgc:152951
-0.076966288	0.939976033	0.995379907	XLOC_034525
0.009073958	0.940083597	0.995379907	gcnt4a
0.045309034	0.940088279	0.995379907	si:ch211-196f2.6
-0.018256056	0.940184899	0.995379907	gprc5c
0.015636947	0.940212883	0.995379907	sc5d
-0.01080028	0.940248092	0.995379907	clstn1
-0.025768769	0.940272784	0.995379907	cst14a.1
0.010264669	0.94036473	0.995379907	wu:fc17b08
0.021936284	0.940401332	0.995379907	si:ch211-69l10.4
0.008743406	0.940470296	0.995379907	eya1
0.012059973	0.940472611	0.995379907	celf3b
0.020423092	0.940484942	0.995379907	fndc1
0.009809229	0.940620424	0.995379907	porcn
0.012740816	0.940644703	0.995379907	supt20
-0.022208706	0.940644835	0.995379907	aplnr2
-0.080658201	0.940674287	0.995379907	gphb5
0.011066418	0.940722674	0.995379907	slc5a7a
-0.056789675	0.940759288	0.995379907	mhc1uma
-0.016033952	0.940799653	0.995379907	im:7151449
-0.059615391	0.940802718	0.995379907	LOC100001589
-0.019518116	0.940859857	0.995379907	zmp:0000000932
-0.014825998	0.940873331	0.995379907	si:dkey-15h8.15
0.012448131	0.940878813	0.995379907	pdk4
-0.064306437	0.940887396	0.995379907	omga
-0.010441	0.940900419	0.995379907	vps51
-0.00942584	0.940912964	0.995379907	trpm1b
-0.020412504	0.94099423	0.995379907	iqcd
0.089962177	0.941033601	0.995379907	LOC110437908
0.050320586	0.941185409	0.995379907	XLOC_023755
0.011990622	0.941249223	0.995379907	si:ch73-61d6.3
0.009671081	0.94133325	0.995379907	ablim1a
0.010113563	0.941377227	0.995379907	LOC110438334
0.013211289	0.941380185	0.995379907	si:dkey-73n10.1
-0.017579941	0.941440231	0.995379907	rhobtb2a
-0.018794107	0.941460745	0.995379907	adgrl4
0.03401359	0.941500405	0.995379907	efemp2b
-0.011501325	0.941545551	0.995379907	rbm34
-0.00793871	0.941633546	0.995379907	cnbpb
0.008875226	0.941712108	0.995379907	rabep2
-0.01140643	0.941722156	0.995379907	impg1b
-0.010905141	0.941749154	0.995379907	actn1
-0.011870329	0.941750759	0.995379907	faxca
0.04400882	0.941824744	0.995379907	cmtm8b
-0.04577113	0.941857253	0.995379907	LOC103910566
0.010373654	0.941913606	0.995379907	gjd1a
-0.029295503	0.941958687	0.995379907	l3hypdh
-0.01311341	0.941970061	0.995379907	drd2a
0.007046413	0.942147789	0.995379907	madd
0.012376338	0.94219791	0.995379907	tmem179
0.00802829	0.942215079	0.995379907	prdx2
0.010417823	0.942365362	0.995379907	nup85
0.011269226	0.942430441	0.995379907	LOC100005187
0.0087213	0.942450639	0.995379907	ric8a
0.00824061	0.942544178	0.995379907	coro1b
0.064049299	0.942609029	0.995379907	si:ch211-114l13.4
-0.093433188	0.942630549	0.995379907	LO018584.1
0.056290324	0.942639108	0.995379907	XLOC_033023
-0.009667122	0.942646718	0.995379907	plekha6
-0.00863431	0.942698139	0.995379907	tbc1d7
0.006344352	0.942788338	0.995379907	ppm1aa
0.03737173	0.942805749	0.995379907	si:dkey-221j11.3
0.064234994	0.942809326	0.995379907	aqp12
0.013616723	0.942902888	0.995379907	si:ch211-250e5.2
-0.031611846	0.942955474	0.995379907	CABZ01087566.1
0.062769821	0.942973398	0.995379907	LOC110438777
-0.010166234	0.942984348	0.995379907	pigu
-0.014979443	0.942988927	0.995379907	slc27a4
-0.016901213	0.943025317	0.995379907	si:ch211-223a10.1
0.011679344	0.943043983	0.995379907	BX649639.1
-0.035872175	0.94322703	0.995379907	mhc1uba
-0.011044197	0.943295525	0.995379907	zgc:174906
-0.073281351	0.943310094	0.995379907	XLOC_023404
0.008376599	0.943315006	0.995379907	zfp36l1b
-0.008631422	0.943378445	0.995379907	neo1b
-0.008900315	0.943444417	0.995379907	CABZ01067581.1
0.01427373	0.943569309	0.995379907	acot8
-0.008345881	0.943598842	0.995379907	sdad1
0.00991123	0.943643486	0.995379907	wdfy1
0.019951892	0.943702153	0.995379907	zgc:194285
0.035221834	0.943711303	0.995379907	prlrb
0.008540383	0.943740157	0.995379907	pmpca
0.043007188	0.943740506	0.995379907	mnx1
0.010566789	0.943752028	0.995379907	zgc:158689
0.010594449	0.943773205	0.995379907	spryd3
-0.011170524	0.943781643	0.995379907	rem1
-0.018833513	0.94389556	0.995379907	CABZ01081294.1
0.009152155	0.943926269	0.995379907	atp5meb
0.007166857	0.943949853	0.995379907	atp6v1ba
-0.033696148	0.943974649	0.995379907	p4ha3
0.025978608	0.943994929	0.995379907	tmtops3b
0.035478848	0.943998372	0.995379907	XLOC_031073
0.012973492	0.944025429	0.995379907	FO704819.1
0.00816709	0.944086361	0.995379907	plxnb1a
-0.034937237	0.944166557	0.995379907	BX927219.1
0.019608829	0.944182248	0.995379907	tagapa
-0.027878644	0.944204311	0.995379907	csmd1a
-0.011771679	0.94423421	0.995379907	arpp21
-0.049318011	0.944255864	0.995379907	XLOC_004407
-0.008040765	0.944327788	0.995379907	abcb7
0.00820426	0.944330864	0.995379907	pitrm1
-0.028581239	0.944427566	0.995379907	CR356236.1
0.047219169	0.944448381	0.995379907	CABZ01072950.1
-0.01687208	0.944453358	0.995379907	XLOC_039817
-0.007680948	0.944471846	0.995379907	si:dkey-156n14.3
0.013004879	0.944471963	0.995379907	spcs1
-0.031076547	0.944627155	0.995379907	tmem220
-0.012170477	0.944665121	0.995379907	klhl36
-0.022605509	0.944669201	0.995379907	fech
-0.032267811	0.944700224	0.995379907	nphs1
-0.012029749	0.944704741	0.995379907	ccdc167
0.023274464	0.944774446	0.995379907	CABZ01038697.1
-0.046596845	0.944825037	0.995379907	XLOC_004189
-0.008167429	0.944826975	0.995379907	elavl4
0.073385179	0.944861088	0.995379907	slc47a2.2
-0.030551929	0.944893212	0.995379907	BX005012.3
-0.087210689	0.944903879	0.995379907	clcnk
-0.080766336	0.944952875	0.995379907	BX324157.1
-0.011600641	0.945066414	0.995379907	arhgap21a
0.023291526	0.945084141	0.995379907	ccr6a
-0.008114309	0.945093849	0.995379907	ptcd3
0.013435829	0.945108258	0.995379907	kpna6
0.011443785	0.945161221	0.995379907	rgs12a
-0.011331945	0.945174191	0.995379907	zgc:55262
-0.008474554	0.945204557	0.995379907	cnot11
-0.010964197	0.945212641	0.995379907	zgc:92335
0.014944022	0.945271285	0.995379907	rbm41
0.019632733	0.945271988	0.995379907	clp1
-0.009879614	0.945317708	0.995379907	taf8
-0.009637174	0.945432548	0.995379907	ltv1
-0.010863009	0.945479165	0.995379907	cdip1
0.025574231	0.945541046	0.995379907	agtr1b
-0.063399719	0.945544724	0.995379907	XLOC_021400
-0.008003685	0.945576786	0.995379907	tada3l
-0.045575403	0.945601594	0.995379907	znf1087
-0.018098428	0.945627397	0.995379907	hspa12b
-0.009603331	0.945640165	0.995379907	frzb
-0.052557087	0.945698051	0.995379907	LOC562098
-0.01777712	0.945748853	0.995379907	cyp1c2
-0.016865348	0.945753986	0.995379907	stk38a
0.077038502	0.945768525	0.995379907	BX901898.2
-0.049326745	0.945775298	0.995379907	pkz
-0.056361412	0.945849522	0.995379907	gpbar1
-0.021471634	0.94587218	0.995379907	si:ch73-281i18.3
-0.014554776	0.945886964	0.995379907	CABZ01067175.1
-0.013032006	0.945968666	0.995379907	abca1b
-0.009445866	0.946093094	0.995379907	rgl1
-0.015021082	0.946136735	0.995379907	CABZ01113771.1
-0.022631611	0.946153678	0.995379907	snai1b
0.027207482	0.946176838	0.995379907	XLOC_018968
-0.00679282	0.946212804	0.995379907	mob3a
0.056523468	0.946264081	0.995379907	si:dkey-222h21.8
-0.007922554	0.946306889	0.995379907	cdc34a
0.045963027	0.946358069	0.995379907	zgc:163014
0.051674367	0.946364992	0.995379907	ttc29
-0.008903195	0.946461911	0.995379907	rbm17
-0.050094147	0.946461945	0.995379907	XLOC_001992
-0.032199157	0.946505435	0.995379907	CABZ01076744.1
0.050551869	0.946517266	0.995379907	LT631676.1
-0.016115853	0.94656956	0.995379907	LOC108191536
0.012078434	0.94670753	0.995379907	CABZ01027646.1
0.008891735	0.946729071	0.995379907	si:ch211-242e8.1
-0.030725947	0.946775318	0.995379907	LOC110439198
0.058609132	0.9467795	0.995379907	LOC110438422
-0.013611398	0.946792142	0.995379907	colgalt2
0.057667977	0.946939769	0.995379907	NPC2 (1 of many)
0.032467423	0.946964468	0.995379907	LOC110438490
-0.010604979	0.946968529	0.995379907	si:dkey-17m8.1
0.007277403	0.946976103	0.995379907	luc7l
-0.080721919	0.94698693	0.995379907	nanos2
0.025413309	0.946996107	0.995379907	rpp25l
0.009493826	0.947014214	0.995379907	vkorc1l1
-0.047369758	0.947030571	0.995379907	si:dkey-237m9.1
-0.014486175	0.947071441	0.995379907	nmrk2
-0.009562552	0.947224275	0.995379907	plch2a
0.030348167	0.94724053	0.995379907	XLOC_019975
0.030394298	0.947280159	0.995379907	si:ch211-196f2.3
0.013258384	0.947290434	0.995379907	ehbp1l1b
-0.018846377	0.947294315	0.995379907	jph1a
-0.008162007	0.947298346	0.995379907	znf143b
-0.062388101	0.947302086	0.995379907	igfn1.3
-0.008531417	0.94733709	0.995379907	pou3f3a
0.007058516	0.947403965	0.995379907	psmc5
-0.010727354	0.947404363	0.995379907	dynlt1
-0.013776601	0.947505833	0.995379907	pigw
0.010095793	0.947513938	0.995379907	rrp8
0.007302192	0.947536693	0.995379907	taf2
-0.014233625	0.947549813	0.995379907	rxrab
-0.012482638	0.947584341	0.995379907	LOC100330136
-0.006515771	0.947627192	0.995379907	sv2bb
-0.006061726	0.947654238	0.995379907	foxo3a
0.017791312	0.947658403	0.995379907	CU929418.1
0.028733703	0.947693114	0.995379907	chst3b
0.053013302	0.947719081	0.995379907	CU469420.4
0.056388072	0.947738504	0.995379907	LOC101885096
0.006733795	0.9477613	0.995379907	cul1a
0.007644282	0.947787834	0.995379907	grm6b
-0.018777913	0.947802674	0.995379907	cab39
0.035529774	0.947810655	0.995379907	csnk2a4
0.010413806	0.947837557	0.995379907	esrp1
0.026506855	0.94784551	0.995379907	CABZ01031870.1
-0.009030994	0.947879408	0.995379907	foxo4
0.007148769	0.947887995	0.995379907	mrpl37
0.008430617	0.947888003	0.995379907	si:ch211-39i22.1
0.058652401	0.948020356	0.995379907	lcp2b
0.006161667	0.948029679	0.995379907	cadm2a
-0.013037067	0.948051981	0.995379907	zgc:158482
-0.018507258	0.948085707	0.995379907	mkrn2
0.009340773	0.948094954	0.995379907	mars2
0.028217508	0.948159922	0.995379907	AL954669.1
-0.05174027	0.948238514	0.995379907	LOC110440044
0.045326002	0.948246433	0.995379907	ednrab
-0.01058068	0.948314964	0.995379907	nfu1
0.033828161	0.948376053	0.995379907	hck
-0.023369806	0.948623063	0.995379907	si:dkey-30c15.13
-0.012559284	0.948646006	0.995379907	kcna1b
0.059325365	0.948733489	0.995379907	XLOC_007147
-0.038098755	0.948738768	0.995379907	CR385078.1
-0.035986804	0.948745276	0.995379907	si:dkey-31n13.4
-0.012272616	0.948801492	0.995379907	si:ch211-71m22.1
-0.078360688	0.948814427	0.995379907	mhc2b
-0.01106274	0.948821737	0.995379907	polr2i
0.031194006	0.948823582	0.995379907	cldn23b
0.018977078	0.948853819	0.995379907	twsg1a
-0.018047031	0.948898678	0.995379907	znf970
-0.088680569	0.94892885	0.995379907	tradv17.0
0.03605036	0.94895435	0.995379907	or108-3
-0.017972759	0.948960491	0.995379907	crfb2
0.011658725	0.948971877	0.995379907	si:dkeyp-118h3.6
0.007076765	0.949005685	0.995379907	cavin2b
0.011697739	0.94903197	0.995379907	si:rp71-36a1.3
0.013497587	0.949044274	0.995379907	XLOC_017534
-0.00578532	0.949068093	0.995379907	srsf5a
0.008039541	0.94916436	0.995379907	araf
0.006712266	0.949255437	0.995379907	itsn2b
-0.017275959	0.949262045	0.995379907	CABZ01081730.1
-0.067847815	0.949297557	0.995379907	RF00016
0.011601476	0.949361833	0.995379907	aldh4a1
0.013042158	0.949463284	0.995379907	cdkn2aip
0.012209131	0.949538087	0.995379907	tbce
-0.007699992	0.949603559	0.995379907	sfxn4
0.011455697	0.949612663	0.995379907	letmd1
-0.014876137	0.949624984	0.995379907	CR936540.1
-0.009978446	0.949640025	0.995379907	pdcd2l
-0.01481328	0.949661786	0.995379907	hmcn2
-0.035369957	0.949668883	0.995379907	LOC101887189
-0.041355099	0.949682926	0.995379907	matn3a
-0.03389988	0.949686384	0.995379907	si:ch211-157j23.3
0.006786605	0.949728035	0.995379907	ddx18
-0.030663912	0.949745526	0.995379907	gpr185a
-0.010505388	0.949799927	0.995379907	tpbga
-0.009840632	0.949808384	0.995379907	cox5ab
-0.007649579	0.949819208	0.995379907	gyg1b
-0.008293337	0.949827947	0.995379907	cxl34b.11
0.036816888	0.949835644	0.995379907	FO704741.1
0.066455213	0.949840001	0.995379907	FP085398.2
0.01107379	0.94985604	0.995379907	CABZ01117357.1
-0.052439061	0.94985701	0.995379907	bmp15
0.007452879	0.949875503	0.995379907	add3a
-0.009681827	0.949894313	0.995379907	c7b
-0.049080159	0.94992395	0.995379907	si:ch211-196f5.2
-0.00698995	0.949934699	0.995379907	flna
0.02122066	0.94993692	0.995379907	FP101861.1
0.008873442	0.94997152	0.995379907	lamtor3
0.010307042	0.95014246	0.995379907	ahr2
0.008531566	0.950158317	0.995379907	tcf25
0.00995739	0.950187976	0.995379907	cacna1ha
-0.006680129	0.950193728	0.995379907	hs6st1a
-0.008012625	0.950223676	0.995379907	nfe2l2a
0.030544165	0.95022998	0.995379907	XLOC_011153
-0.028188406	0.950341782	0.995379907	hs6st3b
-0.032399526	0.950367094	0.995379907	isg15
0.009716088	0.950388216	0.995379907	lrrc3b
-0.017751184	0.950396681	0.995379907	or111-1
-0.009701949	0.950440295	0.995379907	tmem200a
-0.013606682	0.950451419	0.995379907	ugt8
0.008653803	0.950457173	0.995379907	atg4a
-0.007978612	0.950489762	0.995379907	zgc:153981
-0.006058232	0.950559472	0.995401225	gabrg2
0.063375343	0.950603417	0.995401225	XLOC_018356
0.02121992	0.950663434	0.995401225	LOC100333290
0.023624644	0.950730779	0.995401225	LOC101882034
-0.009838089	0.950781243	0.995401225	zdhhc2
0.053746245	0.950801462	0.995401225	zgc:198241
-0.02004652	0.950830323	0.995401225	gpr183a
0.009158098	0.950973146	0.995401225	BX511129.1
-0.03513769	0.950995435	0.995401225	snx20
-0.008423449	0.950999397	0.995401225	klhdc4
0.00918004	0.951005849	0.995401225	dnajc6
0.008430414	0.951013435	0.995401225	ago4
-0.010667929	0.951092859	0.995401225	myo18aa
0.007902969	0.951093664	0.995401225	rras2
0.026987745	0.951121935	0.995401225	XLOC_042263
0.012514952	0.951140169	0.995401225	txnl1
-0.008944992	0.95121174	0.995403841	anks1ab
0.01145067	0.951249035	0.995403841	pold2
0.057820432	0.951364585	0.995403841	cysltr3
0.015131603	0.951374898	0.995403841	C14orf132
-0.069574935	0.951417195	0.995403841	LOC108182875
-0.05641529	0.951424162	0.995403841	XLOC_010898
0.006781277	0.951430278	0.995403841	si:dkey-56e3.3
0.008688577	0.951457694	0.995403841	si:dkey-21e13.3
0.006929191	0.951553765	0.995463149	frya
-0.026587369	0.951668095	0.995467882	cfap73
0.007174003	0.951675517	0.995467882	acot9.1
0.015425828	0.951676432	0.995467882	LOC101882464
-0.007565577	0.951778517	0.995488472	chic1
-0.019352808	0.951799129	0.995488472	efcc1
-0.017435001	0.95182624	0.995488472	coa3b
0.024128732	0.951867959	0.995488472	XLOC_009557
-0.039451405	0.951931793	0.995488472	LOC101883232
0.009210556	0.951932405	0.995488472	eps15
-0.011194533	0.95216344	0.995597851	dzank1
0.009738239	0.952165554	0.995597851	sobpb
0.046191556	0.952206049	0.995597851	BX470242.1
0.010398515	0.952277838	0.995597851	abca4b
-0.008899692	0.95230792	0.995597851	crabp1a
-0.035125578	0.952309204	0.995597851	prg4a
-0.017466763	0.952325608	0.995597851	cxcl8a
-0.009070382	0.952352086	0.995597851	fgd5a
-0.007901222	0.952418422	0.995626024	dnmt3ab
-0.053679084	0.952463549	0.995632023	BX004785.1
0.059423566	0.952529401	0.995659687	si:dkey-71l4.1
0.030089906	0.952589898	0.995675161	zgc:174356
-0.008270086	0.952622984	0.995675161	mrpl18
-0.005592885	0.952722639	0.995713046	ptbp2b
0.006847977	0.952789638	0.995713046	unc119a
-0.007490609	0.952821091	0.995713046	jagn1b
-0.007663518	0.95282969	0.995713046	ssu72
0.020326222	0.952874181	0.995713046	gas2a
0.008169301	0.952955773	0.995713046	nol4lb
0.008062223	0.953059234	0.995713046	si:ch211-285f17.1
0.008132339	0.95324189	0.995713046	IGLON5
-0.006824468	0.953294295	0.995713046	pcmt
0.021520733	0.953317159	0.995713046	cd40
-0.063904167	0.953407133	0.995713046	dnajb9b
0.012470197	0.953438389	0.995713046	sema5ba
-0.044619432	0.953482947	0.995713046	s100a10a
0.010103875	0.953483454	0.995713046	ucmaa
0.007615385	0.9535015	0.995713046	mtmr2
0.00890729	0.953501799	0.995713046	aatkb
0.010164911	0.953525535	0.995713046	rpap2
-0.012408206	0.95354369	0.995713046	rph3ab
0.046654179	0.953546846	0.995713046	cldn15a
0.020301928	0.953565422	0.995713046	pstpip2
-0.009902689	0.953605381	0.995713046	zcrb1
0.010805819	0.953660478	0.995713046	jmjd4
-0.010288299	0.953707237	0.995713046	park7
0.023104907	0.953714049	0.995713046	fbxo4
0.007165938	0.953752044	0.995713046	hexim1
0.007027079	0.953758947	0.995713046	tmem150aa
0.011818222	0.953768007	0.995713046	LTN1
-0.021572988	0.953780803	0.995713046	pvalb2
-0.025261217	0.953817361	0.995713046	aifm3
-0.012513653	0.95385419	0.995713046	SIPA1
0.084967005	0.953886652	0.995713046	BX004812.1
0.008401777	0.953919726	0.995713046	cnot3b
0.024112397	0.954014913	0.995742916	LOC110437722
0.028167184	0.954061841	0.995742916	cep72
-0.028909719	0.954090767	0.995742916	LOC100002283
0.045847702	0.954209663	0.995742916	LOC110438297
-0.010483158	0.9542143	0.995742916	srebf2
0.010387922	0.95425441	0.995742916	polg
-0.028988626	0.954254902	0.995742916	CABZ01085140.1
0.008887495	0.954270085	0.995742916	si:ch211-255i3.4
-0.028632352	0.954302868	0.995742916	tmem168b
0.008251317	0.95438418	0.995750989	intu
-0.008307339	0.954506856	0.995750989	dip2ba
-0.015984518	0.954633557	0.995750989	mettl8
-0.014824609	0.954639815	0.995750989	si:ch1073-416d2.4
-0.020057159	0.95478042	0.995750989	znf512
-0.014553388	0.954829737	0.995750989	dgkb
-0.007953607	0.954877136	0.995750989	fam45a
-0.026307464	0.95508833	0.995750989	LOC101882375
-0.009548292	0.955113124	0.995750989	XLOC_017188
-0.023444789	0.955116389	0.995750989	pcdh1a3
-0.03381486	0.955204732	0.995750989	BX649411.1
-0.03391094	0.955275459	0.995750989	LOC101886275
0.0052097	0.955331132	0.995750989	mycn
0.006529899	0.955416514	0.995750989	caskin1
-0.010318401	0.955422955	0.995750989	si:ch73-199e17.1
0.0083091	0.955439249	0.995750989	pard3bb
-0.033331259	0.955466742	0.995750989	or131-1
-0.005870423	0.955469064	0.995750989	gcn1
0.041315427	0.955494843	0.995750989	XLOC_038035
-0.03510515	0.955513897	0.995750989	vtna
0.009840952	0.955537489	0.995750989	taf7
-0.007158762	0.955591808	0.995750989	hccsb
-0.005601297	0.955739255	0.995750989	abi2b
0.016300416	0.955826714	0.995750989	pou3f2b
0.006198128	0.955842972	0.995750989	tp53i11a
0.007323092	0.955849336	0.995750989	doc2d
0.026557666	0.955879337	0.995750989	pik3r5
-0.034392188	0.955892432	0.995750989	ftr80
0.022852042	0.955900544	0.995750989	COQ8A (1 of many)
-0.055733001	0.955902966	0.995750989	si:dkey-11o1.7
0.007524132	0.955951972	0.995750989	ttbk2b
0.006751897	0.955986471	0.995750989	zc2hc1a
0.005356574	0.95607669	0.995750989	zgc:158803
0.013280537	0.956096128	0.995750989	SNTA1
0.006959386	0.956191925	0.995750989	rcvrn3
0.01124106	0.95623912	0.995750989	smyd3
0.009520135	0.956356842	0.995750989	si:dkeyp-117b8.4
-0.021829863	0.956437217	0.995750989	zgc:152968
0.013982282	0.956444646	0.995750989	tecra
-0.008155948	0.956479946	0.995750989	tulp1a
0.005045088	0.956549956	0.995750989	tspan36
-0.011711787	0.956559104	0.995750989	cx52.7
0.006198799	0.956597633	0.995750989	zeb2b
-0.054408485	0.956609213	0.995750989	znf1025
-0.021138825	0.95670508	0.995750989	XLOC_039079
0.014295263	0.956768019	0.995750989	mettl25
0.005759788	0.956869132	0.995750989	dcaf6
-0.01239801	0.956886038	0.995750989	LOC108181166
0.007771582	0.956956534	0.995750989	zgc:153713
0.026590269	0.956970615	0.995750989	il1b
0.008958122	0.956977052	0.995750989	cerk
0.006211777	0.956983625	0.995750989	atp2b1a
-0.00580184	0.956990953	0.995750989	creb1a
0.01111498	0.957004338	0.995750989	trim2a
-0.040114252	0.957028595	0.995750989	BX664742.2
0.007191636	0.957064479	0.995750989	soul2
-0.016937069	0.957103199	0.995750989	gipc1
-0.00599059	0.957106952	0.995750989	tom1l2b
0.011944108	0.957114375	0.995750989	si:ch211-253p2.2
-0.009873591	0.95712402	0.995750989	si:dkey-92j12.5
0.031654585	0.957136799	0.995750989	spdya
-0.005766112	0.957157511	0.995750989	ilf3a
0.009517732	0.957171994	0.995750989	hic1
-0.016793377	0.957173998	0.995750989	zbtb2a
-0.00808242	0.957271116	0.995750989	zgc:110182
0.030361027	0.957298062	0.995750989	acer3
0.007146632	0.957302562	0.995750989	prr14
-0.010628217	0.957344947	0.995750989	XLOC_002408
0.054798644	0.957352331	0.995750989	BX640537.2
0.007728423	0.957386004	0.995750989	ywhag2
0.006267677	0.957397832	0.995750989	znf362b
-0.011582182	0.957405104	0.995750989	zgc:56409
-0.00763846	0.957428157	0.995750989	si:dkey-193b15.8
-0.00679634	0.957433522	0.995750989	CABZ01065131.1
0.009286052	0.957465037	0.995750989	stmn2b
-0.009699464	0.957487385	0.995750989	atp1a2a
0.006976282	0.95748746	0.995750989	si:ch73-22o12.1
0.018620233	0.957522509	0.995750989	XLOC_038343
-0.009176918	0.957563486	0.995750989	rock2a
0.011642295	0.957612495	0.995750989	cby1
-0.04582924	0.957612812	0.995750989	XLOC_014736
-0.005651275	0.957617531	0.995750989	tmbim4
0.007594358	0.957756296	0.995750989	CABZ01064859.1
0.030431822	0.957764327	0.995750989	tuba4l
0.031157937	0.957779749	0.995750989	CABZ01023255.1
0.059392843	0.957807668	0.995750989	LOC101882397
-0.048623085	0.95782685	0.995750989	AL928824.2
-0.061543366	0.957876783	0.995750989	XLOC_029423
0.014716144	0.957879387	0.995750989	dimt1l
0.011537179	0.957885527	0.995750989	apex2
0.045968774	0.957895277	0.995750989	BX470137.1
0.094248608	0.958207391	0.995815028	lrp13
-0.015319871	0.958263284	0.995815028	zbtb7b
-0.006105795	0.958307558	0.995815028	rpl11
-0.016431571	0.95833522	0.995815028	ankrd34ba
-0.008285802	0.958337519	0.995815028	CABZ01035356.1
0.0093278	0.958358714	0.995815028	fam173b
0.077021192	0.95840901	0.995815028	XLOC_008781
0.008230722	0.958415012	0.995815028	yjefn3
-0.006506721	0.958458928	0.995815028	notch1a
-0.05723546	0.958541736	0.995815028	si:ch1073-376c22.1
0.041875708	0.958578111	0.995815028	saa
0.007367044	0.958586829	0.995815028	shcbp1
-0.008639817	0.958590595	0.995815028	slc38a6
-0.010141107	0.958593993	0.995815028	CABZ01092170.1
-0.013111815	0.958645931	0.995815028	zgc:123238
0.014619019	0.958704116	0.995815028	snx10b
-0.00752682	0.958724723	0.995815028	ankzf1
-0.027677779	0.958738667	0.995815028	wee2
-0.010000354	0.958798776	0.995815028	slc22a7a
0.006595851	0.958836247	0.995815028	taf12
-0.008370935	0.958841428	0.995815028	slc25a47a
-0.013824905	0.958877754	0.995815028	tyr
-0.021026787	0.958932856	0.995815028	znf569l
0.010490095	0.959012019	0.995815028	capn15
-0.00795914	0.959025617	0.995815028	nudt18
-0.00657536	0.959078478	0.995815028	mia3
0.015520741	0.95909575	0.995815028	rpp38
0.006963022	0.959188099	0.995815028	ctdsplb
-0.013951859	0.959222815	0.995815028	odf3l2a
-0.00637499	0.959285784	0.995815028	efr3a
0.006401242	0.959293345	0.995815028	edf1
0.016439316	0.959340367	0.995815028	nek2
-0.007221486	0.95939598	0.995815028	pak4
-0.020472106	0.959469179	0.995815028	si:dkey-187a12.4
0.040218491	0.95950794	0.995815028	BX908388.2
0.059227584	0.959520712	0.995815028	RF00430
-0.005775834	0.959533229	0.995815028	esrrga
-0.022734014	0.959545781	0.995815028	fkbp11
-0.058186701	0.959546383	0.995815028	siglec15l
0.010697407	0.959624568	0.995815028	snrpd1
0.005911989	0.959703755	0.995815028	chka
-0.00792202	0.959785607	0.995815028	rad18
0.005973416	0.959787533	0.995815028	vdac1
0.014262134	0.95980422	0.995815028	inpp5jb
0.054704638	0.959909904	0.995815028	XLOC_000342
-0.007734471	0.959923797	0.995815028	foxj1a
0.005873938	0.959958207	0.995815028	exoc6
-0.007459909	0.960012482	0.995815028	ptbp3
0.009017829	0.960043985	0.995815028	ncbp2
0.008163633	0.960052243	0.995815028	ppp1r8a
-0.015023452	0.960073744	0.995815028	LOC100538336
-0.005807408	0.960136655	0.995815028	suco
-0.048274362	0.960147729	0.995815028	BX323991.1
-0.005322515	0.9602163	0.995815028	rpl4
0.016331507	0.960276581	0.995815028	odf2b
0.005380023	0.960322001	0.995815028	arhgap12a
-0.024164437	0.960458293	0.995815028	f2rl2
-0.005780915	0.960493	0.995815028	dpp9
0.008219593	0.960498679	0.995815028	ccdc84
-0.024263788	0.960532608	0.995815028	si:ch211-110e21.4
0.006845882	0.960545495	0.995815028	XLOC_000431
0.00882643	0.96062153	0.995815028	nxt2
0.007045309	0.960661134	0.995815028	tspan4b
0.030597393	0.960681472	0.995815028	dennd3b
-0.022716806	0.960749393	0.995815028	LOC110438541
-0.02058692	0.960751801	0.995815028	si:ch211-256e16.6
-0.004602056	0.960870505	0.995815028	itsn1
-0.009564311	0.960897713	0.995815028	oxld1
0.014847028	0.960901217	0.995815028	CU660013.4
-0.005493806	0.960915046	0.995815028	yipf5
-0.01030409	0.960920247	0.995815028	bin1b
0.008270071	0.960922763	0.995815028	caly
-0.040886408	0.960933532	0.995815028	LOC101886492
-0.0231993	0.960948343	0.995815028	XLOC_024530
-0.055205947	0.960964284	0.995815028	LOC103911431
0.010710941	0.961109985	0.995815028	si:dkey-234i14.6
0.011730609	0.961117497	0.995815028	en2a
-0.03412509	0.96115907	0.995815028	cmtm8a
0.005831172	0.961179369	0.995815028	upf3b
0.006593991	0.961307532	0.995815028	josd2
-0.004649672	0.961337744	0.995815028	mibp2
-0.008222589	0.961391659	0.995815028	LOC101887100
0.017956456	0.961425035	0.995815028	sod3b
0.013893888	0.961445258	0.995815028	si:ch211-218m3.13
0.005072158	0.961466225	0.995815028	setdb1b
-0.009887293	0.961501312	0.995815028	zgc:171857
-0.010468285	0.961562947	0.995815028	BX901957.1
-0.037982875	0.9615966	0.995815028	si:ch211-121a2.4
-0.006299999	0.961603786	0.995815028	zgc:77650
-0.008611925	0.9616339	0.995815028	klhl3
-0.004439965	0.961652612	0.995815028	cmip
0.006104058	0.961654697	0.995815028	vps13a
-0.00439787	0.96176042	0.995815028	mtus1b
0.008495072	0.96176456	0.995815028	fras1
-0.012363584	0.961780018	0.995815028	phf1
-0.006669161	0.961884627	0.995815028	sept4a
0.006443522	0.961888254	0.995815028	carm1
-0.007099011	0.961944105	0.995815028	mphosph10
0.008036812	0.961954543	0.995815028	nrg1
0.02907444	0.962007554	0.995815028	optc
0.010581749	0.962038436	0.995815028	si:ch211-263k4.2
0.005703945	0.962053463	0.995815028	adnp2b
-0.046964391	0.96207152	0.995815028	si:ch211-198e20.10
0.009141888	0.962200175	0.995815028	vat1l
-0.012294689	0.962216026	0.995815028	si:dkey-163m14.2
-0.00809563	0.962217016	0.995815028	cnksr2a
0.024069899	0.962232377	0.995815028	AL928685.4
-0.0076103	0.962234363	0.995815028	reps1
0.007355076	0.962250885	0.995815028	rmdn2
0.007197066	0.962397618	0.995846455	zgc:114188
0.047102456	0.962433222	0.995846455	si:cabz01036006.1
-0.016444942	0.962457886	0.995846455	LOC101886256
-0.006456807	0.96247706	0.995846455	lamtor4
0.02886882	0.962538783	0.995846455	si:cabz01023700.1
0.032741555	0.962617391	0.995846455	si:ch211-285c6.1
0.008320619	0.962640917	0.995846455	tnnt2d
-0.041009185	0.962693207	0.995846455	or102-1
0.021086167	0.962766093	0.995846455	LOC100001665
-0.045283903	0.962845096	0.995846455	BX537104.1
0.006923139	0.962849565	0.995846455	sema3d
-0.008528025	0.962866332	0.995846455	EARS2
-0.05782639	0.962889481	0.995846455	sp100.3
-0.006673197	0.963069798	0.995846455	anxa11b
-0.014628296	0.963198728	0.995846455	cyp7b1
-0.005666225	0.963245604	0.995846455	plcxd3
0.025059534	0.963263727	0.995846455	adamts16
0.010404091	0.963277376	0.995846455	ttll5
-0.01373248	0.963289382	0.995846455	slc35f4
0.005984201	0.963291666	0.995846455	st3gal2
-0.032493685	0.963295911	0.995846455	LOC101886774
0.006703465	0.963335081	0.995846455	dvl2
0.049629837	0.963439943	0.995846455	XLOC_009632
0.021405644	0.963499174	0.995846455	cox4i1l
0.035800361	0.96354137	0.995846455	XLOC_042200
0.039233053	0.963548961	0.995846455	LOC108181409
-0.005863353	0.963629133	0.995846455	fam193a
-0.013534558	0.963730706	0.995846455	cpeb3
0.005379524	0.963767958	0.995846455	ndufs2
-0.007974411	0.963775763	0.995846455	qtrt2
0.040012268	0.963788128	0.995846455	CR356223.2
-0.005431504	0.963865317	0.995846455	stx12
0.006646751	0.963921013	0.995846455	ankrd46b
0.048675565	0.963953408	0.995846455	entpd2b
-0.007824331	0.963955454	0.995846455	ndufs6
-0.007548612	0.963967686	0.995846455	glrx2
-0.007018001	0.963999544	0.995846455	MARCH4 (1 of many)
-0.008042762	0.964000518	0.995846455	znf1134
-0.045295954	0.964011664	0.995846455	gzmk
0.047955336	0.964040727	0.995846455	LOC108180727
0.005735923	0.964041378	0.995846455	HOOK3
-0.006543416	0.964053155	0.995846455	pi4k2b
-0.00577955	0.96406601	0.995846455	selenow1
-0.020773686	0.964086248	0.995846455	ccdc17
-0.023014708	0.964102708	0.995846455	spartb
-0.03064539	0.964136594	0.995846455	si:ch73-191k20.3
-0.036921502	0.964157916	0.995846455	XLOC_001835
-0.02203357	0.96417225	0.995846455	CT025588.2
0.020137965	0.964307984	0.995936024	LOC100536649
0.005742771	0.964337769	0.995936024	paip1
0.015381286	0.96439909	0.995939618	si:ch211-152c8.5
0.008434632	0.964429428	0.995939618	zgc:63587
-0.039261274	0.964540202	0.995939618	LOC108191775
-0.008471763	0.964551476	0.995939618	nfatc1
0.027851674	0.964586357	0.995939618	CACFD1
0.011554129	0.96460731	0.995939618	XLOC_016325
0.013247623	0.964617045	0.995939618	LOC110439931
0.036184696	0.964826715	0.996078425	tbx19
-0.026215444	0.964850222	0.996078425	BX548000.1
0.008136829	0.964893871	0.996078425	zgc:110006
0.020246179	0.96498722	0.996078425	SPDEF
-0.036951632	0.965024498	0.996078425	BX294181.2
-0.005038092	0.96502485	0.996078425	rims2b
0.013367938	0.965027321	0.996078425	zgc:171686
-0.005486478	0.965112557	0.996098934	cdh1
-0.005326719	0.965126003	0.996098934	mtor
-0.008003654	0.965249196	0.996146569	gnpat
-0.00470563	0.965268035	0.996146569	atic
-0.007237056	0.96529038	0.996146569	snapc3
-0.010745769	0.96537104	0.996163703	slc35c1
0.004567947	0.965412113	0.996163703	txndc9
0.031603049	0.965448013	0.996163703	CU207301.3
-0.006780544	0.965482878	0.996163703	rab7b
0.011074101	0.965519079	0.996163703	dlec1
-0.010693086	0.965543433	0.996163703	si:ch211-218o21.4
-0.00716184	0.965618056	0.996183212	tbc1d22a
-0.019768152	0.965666966	0.996183212	v2ra18
-0.00779009	0.965692563	0.996183212	sh3pxd2b
-0.023070091	0.965719978	0.996183212	CU914776.2
0.005974204	0.965818089	0.996212496	dlg5a
-0.006644617	0.965827188	0.996212496	CABZ01039304.1
0.005023193	0.965871134	0.996217175	rit1
-0.021026276	0.965987464	0.996220917	LOC100537640
-0.009290012	0.965989571	0.996220917	pex5la
-0.015169324	0.965992994	0.996220917	si:ch211-195j11.30
-0.004883572	0.96611105	0.996289258	gnb1b
-0.021376086	0.966152704	0.996289258	LO018550.2
0.010086356	0.966177501	0.996289258	dusp23b
0.016724481	0.966219542	0.996291968	tatdn3
-0.008942212	0.966373988	0.996410576	LOC560870
-0.004817997	0.966414136	0.996411328	anp32e
0.011683102	0.966527814	0.99645231	p2rx2
-0.009311075	0.966532724	0.99645231	VASH1
0.004880208	0.966602687	0.996453051	ddah2
-0.01353677	0.966652548	0.996453051	megf6b
-0.008496523	0.966684096	0.996453051	pcdh1g2
-0.051217999	0.966699143	0.996453051	zgc:195212
-0.03218087	0.966901449	0.996453051	LOC103911255
0.005483271	0.966918205	0.996453051	sema3b
-0.005193356	0.966956783	0.996453051	dia1b
0.00777318	0.96695699	0.996453051	zgc:162339
-0.013331518	0.966972275	0.996453051	tph1b
0.006189969	0.966998976	0.996453051	tcap
0.011988173	0.967004012	0.996453051	si:dkey-121j17.6
-0.00612947	0.96700648	0.996453051	fam50a
-0.036914068	0.967147998	0.996558254	or125-7
0.035909845	0.967236728	0.996609057	adgrg3
0.012312314	0.967389165	0.996716686	eme2
0.004382375	0.967449746	0.996716686	pfkpa
-0.005976144	0.967459475	0.996716686	ttc7a
-0.006386158	0.967547383	0.996740262	gpx3
-0.005745431	0.967576933	0.996740262	BX530097.1
0.012126002	0.967600652	0.996740262	si:ch211-163l21.7
-0.007070515	0.967718062	0.996774373	zgc:92912
0.045248728	0.967789841	0.996774373	LOC101885165
0.005156552	0.967794317	0.996774373	kdelr2b
0.007922152	0.967822904	0.996774373	esyt3
0.009226134	0.967866071	0.996774373	prxl2b
-0.007578588	0.967870361	0.996774373	foxj1b
-0.004630589	0.968045257	0.996836983	fam177a1
0.00748707	0.968125107	0.996836983	si:dkey-251i10.1
-0.026794024	0.968199941	0.996836983	si:ch73-54f23.4
-0.02711565	0.968229796	0.996836983	rnf207a
0.021214328	0.968244017	0.996836983	CABZ01038493.1
-0.007635463	0.968295067	0.996836983	mettl14
0.006860145	0.968304026	0.996836983	kifap3b
-0.014687072	0.968311951	0.996836983	FO082780.1
0.016513863	0.968375348	0.996836983	AL929334.1
-0.006491824	0.968381825	0.996836983	ndufa5
0.005496157	0.968454207	0.996836983	nelfe
0.045625078	0.968497626	0.996836983	gp9
-0.005483814	0.968537692	0.996836983	cebpz
-0.017915063	0.968555659	0.996836983	CABZ01088864.1
0.004700547	0.968557518	0.996836983	si:rp71-45k5.4
0.008750349	0.968562115	0.996836983	b3galnt2
0.027304832	0.968662247	0.996865186	si:dkey-27n6.1
-0.007453656	0.968697947	0.996865186	slco1d1
0.043763001	0.96870906	0.996865186	mir24-2
0.031292198	0.968754319	0.996865186	zgc:153681
-0.016079296	0.968789546	0.996865186	si:dkey-33c14.7
-0.007527954	0.968826134	0.996865186	gna14
-0.02607321	0.968873117	0.996872951	mcm10
0.012535227	0.969127993	0.997056825	si:ch211-135n15.2
0.004703105	0.969130714	0.997056825	meaf6
-0.011903105	0.96926158	0.997067416	cabcoco1
0.045839271	0.969339258	0.997067416	BX908740.1
0.008130876	0.969363195	0.997067416	CR974456.1
0.023360765	0.969406714	0.997067416	BX927308.1
0.014027648	0.969425076	0.997067416	htr3b
-0.004436663	0.969430142	0.997067416	anp32a
0.01363763	0.969441769	0.997067416	meox2b
-0.004503147	0.969456561	0.997067416	kctd1
-0.041816605	0.969524323	0.997092037	si:ch211-175l6.1
-0.005664181	0.969592212	0.997092037	cript
0.00654201	0.969789457	0.997092037	zgc:162613
0.010152063	0.96989733	0.997092037	gstt2
-0.003878108	0.96991775	0.997092037	sept6
-0.037107564	0.969986183	0.997092037	LOC110437877
0.012233433	0.969986372	0.997092037	XLOC_024390
-0.012493472	0.969993122	0.997092037	HTR7
-0.006452679	0.969998803	0.997092037	dcun1d3
0.006272681	0.970009966	0.997092037	myo9bl
0.044304941	0.970110355	0.997092037	LOC103910947
0.012585708	0.97017296	0.997092037	dnaaf4
-0.004001747	0.970323221	0.997092037	tspan7b
0.005481876	0.970330221	0.997092037	nova1
-0.0048457	0.970375677	0.997092037	rabggtb
-0.032717118	0.970417695	0.997092037	si:ch211-132g1.7
-0.004440831	0.970426499	0.997092037	PDZD4
-0.006422381	0.970437443	0.997092037	rpl31
-0.020768073	0.970448498	0.997092037	XLOC_036220
-0.004482353	0.970478316	0.997092037	dlg2
-0.005779763	0.970664144	0.997092037	ctnnal1
0.011425962	0.970676726	0.997092037	zgc:172270
0.004329262	0.970705543	0.997092037	btbd6a
-0.024989869	0.970793416	0.997092037	BX649388.1
-0.017348059	0.970802105	0.997092037	si:rp71-1h20.9
0.005199472	0.970811482	0.997092037	ube3c
0.004802048	0.970812795	0.997092037	bace2
0.005880069	0.970837948	0.997092037	wu:fj16a03
-0.00519683	0.970874393	0.997092037	unm_sa1261
0.020829025	0.970883189	0.997092037	XLOC_001768
0.004133116	0.970940876	0.997092037	ppp2r2ca
0.017728716	0.970956314	0.997092037	urahb
-0.003687434	0.971039167	0.997092037	dnm1l
0.024469218	0.971044923	0.997092037	LOC103910166
0.039417668	0.971049902	0.997092037	zpcx
0.042081707	0.971087695	0.997092037	rnf213b
-0.019815865	0.971096679	0.997092037	dicp1.1
0.022551933	0.971108829	0.997092037	LOC103911313
0.007114889	0.971142203	0.997092037	si:dkey-97o5.1
-0.008682057	0.971144479	0.997092037	LOC108179274
-0.014900616	0.971151537	0.997092037	CABZ01048453.1
0.004299981	0.971259895	0.997092037	taf11
0.00485477	0.971277814	0.997092037	akap12b
-0.003189649	0.971395612	0.997092037	stau1
0.00540089	0.971404225	0.997092037	bzw1a
0.00632181	0.971414221	0.997092037	hpcal1
0.004855549	0.971415431	0.997092037	si:ch211-206k20.5
-0.011878995	0.971465956	0.997092037	si:ch211-131k2.2
-0.010009697	0.971504625	0.997092037	znf1174
-0.004845248	0.97152182	0.997092037	rfc4
0.006357301	0.971616437	0.997092037	pkd1a
0.00593277	0.971624531	0.997092037	lrp3
-0.020267617	0.971628696	0.997092037	cyp3c4
0.006058408	0.971645455	0.997092037	prrx1b
-0.037707183	0.971654637	0.997092037	XLOC_039821
-0.004917886	0.971689423	0.997092037	polr2c
0.01097752	0.97174462	0.997108199	CR381686.1
-0.005842034	0.971921978	0.997160774	adam19b
0.02437642	0.971973444	0.997160774	si:dkey-78k11.9
0.013979635	0.971991795	0.997160774	mylk2
-0.030503095	0.972023821	0.997160774	si:ch211-202h22.9
0.004191064	0.972042085	0.997160774	psmc2
-0.020058717	0.972096019	0.997160774	ppp1r42
-0.015029009	0.972105867	0.997160774	LOC110438457
-0.01061468	0.972126292	0.997160774	htra4
-0.004758454	0.972150886	0.997160774	zgc:174263
0.004776338	0.972366759	0.997226075	trub2
-0.004582677	0.972388647	0.997226075	slc7a2
-0.003856634	0.972393937	0.997226075	senp2
-0.005119537	0.972445864	0.997226075	si:ch211-22d5.2
-0.016065031	0.972449346	0.997226075	flvcr2a
0.006768025	0.972492032	0.997226075	si:dkey-22o22.2
0.00567079	0.972493326	0.997226075	crip1
0.026388703	0.972553814	0.997226075	fgf5
0.002889603	0.972569603	0.997226075	flot1b
-0.009854202	0.972739893	0.997331213	ptf1a
0.020065566	0.972761432	0.997331213	nid2b
-0.004258768	0.972790505	0.997331213	zgc:153157
-0.008429013	0.97295103	0.997413288	CR356233.1
-0.003914601	0.972976834	0.997413288	med15
0.007615152	0.973026167	0.997413288	parietopsin
-0.003646633	0.973028391	0.997413288	pknox2
-0.00617538	0.973093886	0.997439976	calcrla
-0.016062657	0.973191877	0.99747992	trhr2
-0.005495165	0.973211776	0.99747992	ndufa6
0.004318735	0.973274565	0.997503829	mapre2
-0.009060754	0.973353214	0.997543991	si:dkey-234i14.2
0.004643025	0.973412846	0.997562583	ambra1b
0.003771487	0.973450282	0.997562583	zswim5
0.005701448	0.973678546	0.99762794	CC2D1A
0.045878903	0.973694804	0.99762794	scpp5
0.009044585	0.973742655	0.99762794	atoh1b
0.002852575	0.973756384	0.99762794	pdia3
-0.003754741	0.973853718	0.99762794	cwc22
-0.022093572	0.973864122	0.99762794	CU929544.1
-0.03212159	0.973875944	0.99762794	CR396584.1
-0.006468306	0.973959681	0.99762794	malt2
0.004581357	0.974100956	0.99762794	tmpoa
0.022587557	0.974107125	0.99762794	si:ch73-367f21.5
-0.004319959	0.974107877	0.99762794	nenf
0.00531574	0.974108261	0.99762794	LOC100003182
-0.008802633	0.974118853	0.99762794	grin3bb
0.025956451	0.974139958	0.99762794	chrm1b
0.032335681	0.974169613	0.99762794	LOC101884967
-0.040385009	0.974225421	0.99762794	LOC100537816
0.006376819	0.974248328	0.99762794	gbx1
-0.004166424	0.974268566	0.99762794	adgrg1
-0.006403855	0.974310777	0.99762794	zgc:56106
-0.022406353	0.974321083	0.99762794	XLOC_034235
0.014009525	0.974342851	0.99762794	XLOC_030590
-0.01970942	0.974409018	0.997635411	ognb
-0.003602855	0.97442908	0.997635411	ubr4
0.02334119	0.974523107	0.997649257	LOC103911284
0.008287725	0.974614405	0.997649257	gng13a
-0.019200806	0.974618907	0.997649257	LOC100007686
-0.004326243	0.974624092	0.997649257	cd9a
0.025879083	0.974661295	0.997649257	CABZ01003344.1
-0.026623277	0.974679407	0.997649257	CABZ01051877.1
-0.008766345	0.974781257	0.997671278	znf1156
-0.009334074	0.974810398	0.997671278	inpp5a
0.006201547	0.974819524	0.997671278	zgc:66388
0.004064247	0.974858793	0.997671278	uchl1
0.027106401	0.974919413	0.997692924	zgc:163040
-0.007755481	0.974969135	0.997703416	si:ch73-144d13.4
-0.01150465	0.975022587	0.997715076	adam8b
-0.007160991	0.975147968	0.997715076	LO017965.1
0.006620078	0.975163143	0.997715076	prkd1
-0.005317701	0.975217529	0.997715076	galnt16
-0.004555463	0.975241819	0.997715076	zgc:153426
0.00338904	0.975324064	0.997715076	grin1a
0.005598698	0.975328767	0.997715076	st6galnac3
-0.005261905	0.97538951	0.997715076	dacha
0.005297818	0.975418998	0.997715076	loxl1
-0.008993713	0.975435595	0.997715076	KCNIP1
0.013802809	0.975472495	0.997715076	si:ch211-202c21.7
-0.004447764	0.97552232	0.997715076	tal1
0.007113367	0.975523525	0.997715076	si:dkey-262g12.10
-0.004034237	0.975533105	0.997715076	nrbp2b
0.003219688	0.975604852	0.99772534	osbpl2b
0.004786971	0.975642794	0.99772534	FO704772.2
0.009134673	0.975791835	0.99772534	hoxa1a
0.012279202	0.975793241	0.99772534	AL953894.1
0.008120749	0.97583721	0.99772534	XLOC_040198
-0.003617274	0.975927056	0.99772534	ppp1r9alb
-0.010430704	0.975935407	0.99772534	LOC101883855
-0.017251989	0.975942099	0.99772534	LO018315.7
0.02152548	0.975998722	0.99772534	XLOC_013609
0.004588073	0.976000777	0.99772534	slc24a5
0.008883408	0.976031166	0.99772534	obscnb
0.019440553	0.97606869	0.99772534	XLOC_033136
0.003906304	0.976098023	0.99772534	SYNDIG1
-0.004208696	0.976118374	0.99772534	tspan13b
0.005311273	0.976217379	0.99772534	golph3l
-0.018547083	0.976218406	0.99772534	BX950188.1
-0.009225852	0.976302458	0.99772534	si:ch73-139j3.4
0.004456064	0.976312665	0.99772534	snrpc
-0.003439165	0.976314497	0.99772534	cdk5rap3
-0.010512939	0.976332543	0.99772534	znf648
0.009351649	0.976414281	0.997729411	tmx3b
0.00313733	0.976415466	0.997729411	hnrnpc
0.00536776	0.976542913	0.997819304	slc16a5a
-0.004806816	0.976588052	0.997825092	fam173a
-0.008691053	0.976641494	0.997831576	fsbp
-0.006183028	0.976680898	0.997831576	tmco4
0.037283795	0.976722582	0.997831576	LOC108183555
-0.027183704	0.976752295	0.997831576	XLOC_044238
-0.011402982	0.976827232	0.997856619	rsad1
-0.013160524	0.976858376	0.997856619	wu:fc75a09
-0.003379933	0.976895235	0.997856619	polr3e
-0.002875688	0.977052059	0.997894733	kcnip3a
-0.014602451	0.977077527	0.997894733	CU856622.1
-0.004674142	0.977211312	0.997894733	erbb4b
0.004795353	0.977240101	0.997894733	pop5
-0.003569963	0.97725896	0.997894733	zgc:92313
-0.002150422	0.977270774	0.997894733	serbp1a
0.007742862	0.97728325	0.997894733	pkd1b
-0.004320483	0.977295365	0.997894733	aipl1
0.005295662	0.977367341	0.997894733	qrsl1
0.007382973	0.97741793	0.997894733	fabp10b
-0.007451476	0.977421785	0.997894733	v2rh14
-0.016111546	0.97745573	0.997894733	BX571960.1
0.009545462	0.977467074	0.997894733	dnai2b
0.022889243	0.977522644	0.997894733	CR354537.1
-0.004863035	0.97754002	0.997894733	UBL4A
0.004247872	0.977588963	0.997894733	CEP170B (1 of many)
-0.006969006	0.977696252	0.997894733	cdkn2c
-0.003602301	0.977739469	0.997894733	psd2
-0.005012238	0.977776353	0.997894733	rin2
-0.040781521	0.977786723	0.997894733	CU929379.1
0.003274271	0.977830511	0.997894733	ptprsa
0.004225649	0.977891296	0.997894733	zgc:136493
-0.003870883	0.977900662	0.997894733	pef1
0.004611267	0.977914732	0.997894733	leo1
-0.003698569	0.977919469	0.997894733	zgc:85858
-0.003370313	0.977960383	0.9978962	arl5a
0.008768542	0.978031871	0.997911809	mphosph6
0.003882691	0.978092262	0.997911809	ndufs5
0.004453097	0.97814111	0.997911809	eefsec
0.021154587	0.978162341	0.997911809	hsd3b2
0.005266346	0.978179132	0.997911809	nucb1
-0.020015518	0.978212545	0.997911809	mkxb
0.003126789	0.9782822	0.997942593	esd
-0.006451914	0.97839254	0.998014876	cacna1sa
0.019962384	0.978501549	0.99802297	jac8
-0.01118775	0.978578626	0.99802297	si:ch211-57i17.5
-0.003311407	0.978590049	0.99802297	farsa
0.005674102	0.97859534	0.99802297	tmem30aa
0.003436372	0.978609153	0.99802297	npat
-0.008709183	0.978674928	0.99802297	LOC108179813
0.003561453	0.978695008	0.99802297	tfam
0.004046642	0.978832849	0.99802297	hip1
-0.013435638	0.978846626	0.99802297	pipox
-0.003050819	0.978876809	0.99802297	ube2e3
0.006445587	0.978877993	0.99802297	chrnb2b
0.011432192	0.978913294	0.99802297	nkx2.2b
-0.004111987	0.97891374	0.99802297	pld1b
-0.015029807	0.97897771	0.998041566	LOC103910915
0.018010865	0.979037222	0.998041566	LOC110438143
0.005560732	0.979057898	0.998041566	mus81
0.015028416	0.979110162	0.998041566	oxct1b
-0.00490696	0.97919047	0.998041566	fancg
0.004369292	0.979199895	0.998041566	manea
0.003074771	0.979208358	0.998041566	fryb
0.004376507	0.979426949	0.998147717	im:7138535
-0.022769388	0.979449827	0.998147717	peak3
0.006797442	0.979469468	0.998147717	nuf2
-0.004504803	0.979470453	0.998147717	mettl3
0.007416477	0.979529488	0.998151661	FO834855.1
0.003807162	0.979634541	0.998151661	pik3cb
0.008589845	0.979823018	0.998151661	oct2
0.022448639	0.979823509	0.998151661	CT573003.1
-0.004122443	0.97982749	0.998151661	hecw2b
0.003647886	0.979893579	0.998151661	slc2a8
0.010935364	0.979909492	0.998151661	nkx2.5
0.003282513	0.979927244	0.998151661	mcama
-0.013084525	0.979944761	0.998151661	ptger4c
-0.005135994	0.980009609	0.998151661	filip1b
-0.020532752	0.980016928	0.998151661	CR384055.1
-0.004484829	0.980025959	0.998151661	si:ch211-232m10.6
0.009311461	0.980049207	0.998151661	si:dkeyp-86d6.2
0.004048019	0.980049573	0.998151661	s100z
-0.014463575	0.980142939	0.998151661	XLOC_042228
-0.003116013	0.980160951	0.998151661	LEPROTL1
-0.033207336	0.98017812	0.998151661	si:dkey-81p22.11
0.011755031	0.980223754	0.998151661	acot19
0.00298008	0.980243968	0.998151661	gnb1a
0.002008701	0.980312964	0.998151661	eif5a
0.015540158	0.980342656	0.998151661	si:ch211-152p23.2
-0.004892119	0.980353684	0.998151661	mnd1
-0.014029132	0.980390699	0.998151661	XLOC_008101
-0.002879742	0.980422011	0.998151661	gramd2aa
0.01589629	0.980473007	0.998163378	CR855257.1
-0.002980382	0.980627348	0.998213344	bcl11ba
-0.006414418	0.98065702	0.998213344	LOC108179175
-0.002375089	0.980690169	0.998213344	sh3bgrl3
0.005875437	0.980713801	0.998213344	bin2b
-0.003408729	0.98073207	0.998213344	si:ch211-276c2.4
0.003384612	0.980759024	0.998213344	ptprfa
-0.017293253	0.980898084	0.998246613	BX571809.1
0.013850706	0.981028462	0.998246613	si:ch73-281i18.4
-0.002326549	0.981063924	0.998246613	ubl3b
-0.002931977	0.981074268	0.998246613	CABZ01088109.1
-0.003050845	0.981212861	0.998246613	otub1a
0.002453712	0.981214122	0.998246613	ndrg4
0.028779289	0.981253566	0.998246613	CR450808.1
0.008041061	0.981263202	0.998246613	gdpd4b
-0.005684008	0.981274696	0.998246613	si:dkey-1h6.8
-0.003031522	0.981281177	0.998246613	josd1
-0.030302902	0.981335692	0.998246613	pabpc1l
-0.024265092	0.981403703	0.998246613	LOC100002327
0.002676396	0.981531857	0.998246613	camk2a
0.005537653	0.981540969	0.998246613	abcb10
0.014167843	0.981572828	0.998246613	pabpn1l
-0.002700771	0.981603332	0.998246613	si:ch211-194b1.1
-0.012754598	0.981705475	0.998246613	XLOC_019901
-0.002607032	0.981708751	0.998246613	rassf2a
0.008184479	0.981723795	0.998246613	XLOC_004036
-0.014770568	0.981947491	0.998246613	ccr12b.2
0.01932776	0.98201846	0.998246613	CR383680.2
-0.006744515	0.982065947	0.998246613	prc1b
-0.017078861	0.982144437	0.998246613	si:ch211-149b19.4
-0.010172867	0.982154585	0.998246613	si:ch73-329n5.1
-0.002264134	0.982178089	0.998246613	ints8
0.022510912	0.982194047	0.998246613	LOC110438226
0.003192205	0.982268992	0.998246613	cnep1r1
0.010547407	0.982283072	0.998246613	XLOC_034430
-0.011826894	0.982316008	0.998246613	LOC100534765
-0.002920057	0.982317266	0.998246613	elovl7a
-0.006311228	0.982352035	0.998246613	LOC100334873
0.007399156	0.982417857	0.998246613	si:dkey-21e2.10
-0.003278775	0.982471959	0.998246613	chad
-0.008842329	0.982474539	0.998246613	si:ch73-70k4.1
0.006667511	0.982488901	0.998246613	slc44a5a
0.009935003	0.982538592	0.998246613	cfbl
-0.002532085	0.982576686	0.998246613	rtn1b
0.005395316	0.982584135	0.998246613	v2rl1
0.004664103	0.982587694	0.998246613	si:ch211-56a11.2
-0.002301833	0.982611738	0.998246613	dcun1d2a
0.003037116	0.982612175	0.998246613	ift52
0.003403351	0.982617247	0.998246613	CU929294.1
-0.00310762	0.982655429	0.998246613	slc44a4
0.004022934	0.982673498	0.998246613	si:ch211-108c17.2
0.013761008	0.982678976	0.998246613	LOC110437880
0.006746461	0.982683423	0.998246613	LOC101886963
0.00450884	0.982703702	0.998246613	zgc:136564
0.003772637	0.982716717	0.998246613	sst6
0.003053875	0.982726757	0.998246613	mical3a
-0.002106746	0.982900302	0.998295014	hcfc1a
-0.011422792	0.982931283	0.998295014	epor
-0.002412393	0.982955979	0.998295014	stub1
-0.004565916	0.98298165	0.998295014	fezf1
0.00245367	0.983046447	0.998295014	rca2.1
0.002169293	0.983072232	0.998295014	acadm
-0.002902421	0.983104726	0.998295014	tmem183a
0.00557477	0.983107098	0.998295014	minpp1b
0.003114791	0.983167501	0.998295014	dnajc15
-0.002479936	0.983169332	0.998295014	pbx3b
0.003154402	0.98330796	0.998338191	stap2a
0.012253217	0.983349306	0.998338191	LOC103910269
0.002712962	0.983379239	0.998338191	slc6a15
-0.004354936	0.983428393	0.998338191	CABZ01111953.1
-0.018254076	0.983482898	0.998338191	LOC100535133
-0.00202917	0.983552828	0.998338191	cct7
-0.00788151	0.983677454	0.998338191	car15
0.004872494	0.9836954	0.998338191	nbn
0.005738512	0.983817023	0.998338191	trim35-1
-0.003799914	0.983819567	0.998338191	znf1151
0.013708411	0.983839974	0.998338191	si:ch73-59c19.1
0.014738809	0.983894658	0.998338191	SLC9B2
-0.002271564	0.983935416	0.998338191	gabarapb
-0.024212118	0.983955278	0.998338191	si:ch211-273k1.5
0.01116048	0.983956283	0.998338191	nudt4b
-0.011824566	0.984002546	0.998338191	anpepa
-0.022444365	0.984016341	0.998338191	BX322587.1
0.006089435	0.984074345	0.998338191	CABZ01085887.1
0.00346544	0.98408888	0.998338191	col4a1
0.002274064	0.984145142	0.998338191	si:ch211-218g4.2
-0.016077774	0.98416063	0.998338191	zmp:0000000527
-0.004277812	0.984175548	0.998338191	cpne5a
0.003038843	0.984242178	0.998338191	fnbp4
0.002904299	0.984250906	0.998338191	CU467110.1
0.011428235	0.984255917	0.998338191	lect2l
-0.010477281	0.98431471	0.998338191	LOC110440080
-0.002048489	0.984367236	0.998338191	raraa
0.007361955	0.984488388	0.998338191	ccdc106b
-0.002667089	0.984518649	0.998338191	tnfrsf21
-0.003960592	0.984566047	0.998338191	picalma
-0.003322668	0.984638448	0.998338191	OTUD7A
0.001839565	0.984638918	0.998338191	usp5
0.003460159	0.984815454	0.998338191	si:ch211-218c6.8
0.004205007	0.984924605	0.998338191	LOC101882237
-0.007765435	0.984940071	0.998338191	mhc1uka
-0.005342644	0.984991219	0.998338191	myod1
0.012198246	0.985016493	0.998338191	si:dkey-108k21.24
-0.002970948	0.985072031	0.998338191	cldn7b
-0.017174942	0.985084677	0.998338191	cebp1
-0.01778365	0.985085611	0.998338191	si:dkey-165n16.5
0.018571791	0.985085881	0.998338191	zgc:162239
0.003311324	0.985096029	0.998338191	rpl38
0.019038917	0.985141346	0.998338191	hoxa10b
0.002618966	0.985146867	0.998338191	nrxn3b
0.01067658	0.985176717	0.998338191	tmem123
-0.003992055	0.985252607	0.998338191	mpp4a
-0.002457706	0.98528182	0.998338191	ints13
-0.01633172	0.985355141	0.998338191	si:dkeyp-114g9.1
-0.004818786	0.985367643	0.998338191	fhit
-0.008445807	0.985367824	0.998338191	CABZ01109481.1
0.00349296	0.985369099	0.998338191	dnajb1b
0.002410392	0.985387255	0.998338191	slc4a8
0.014612298	0.985447477	0.998338191	batf3
-0.002141568	0.985480254	0.998338191	asb5b
-0.00199796	0.985513692	0.998338191	baiap2a
0.002413496	0.985549452	0.998338191	snx11
0.002326189	0.98557884	0.998338191	ngb
-0.022087156	0.985608184	0.998338191	si:dkey-183c6.7
0.007636497	0.985641836	0.998338191	AL929457.1
-0.001734467	0.985654442	0.998338191	ran
0.001803973	0.985704695	0.998338191	naa35
0.003597438	0.985715586	0.998338191	si:dkey-33i11.9
0.010951402	0.985755579	0.998338191	AL929192.1
0.002742937	0.985773445	0.998338191	pak2a
-0.002438659	0.985778987	0.998338191	lmbr1
-0.006794659	0.985919989	0.99841541	pde9al
-0.01244339	0.98593423	0.99841541	il2rb
0.017848239	0.986035916	0.99843959	XLOC_033543
0.002426054	0.986069235	0.99843959	ndufb9
0.010131181	0.986076603	0.99843959	BX530407.6
0.002109335	0.986218953	0.998450105	ndufs3
-0.003623037	0.98622027	0.998450105	zgc:158404
0.010753514	0.986269149	0.998450105	wnt9a
-0.008639162	0.98629133	0.998450105	LOC108190994
0.002493309	0.986304211	0.998450105	dnajc8
0.006529845	0.986324648	0.998450105	kcnj5
0.016808815	0.986363479	0.998450105	CABZ01078120.1
-0.01972651	0.986442104	0.998489709	LOC101882530
0.011052868	0.986583638	0.998495006	si:dkey-178e17.3
-0.002382326	0.986645379	0.998495006	zgc:110339
-0.002169047	0.986652812	0.998495006	rfc5
0.014319523	0.986730957	0.998495006	si:dkey-201i2.4
-0.002093013	0.986735081	0.998495006	GNB4
0.002603228	0.986749031	0.998495006	tmem243b
-0.004406771	0.986850879	0.998495006	cep170ab
0.001831659	0.986866975	0.998495006	clasrp
-0.006059647	0.986883294	0.998495006	mettl23
-0.014988146	0.986886492	0.998495006	CABZ01034698.2
-0.002035457	0.986917952	0.998495006	rcan1a
-0.014901842	0.986921344	0.998495006	irgf4
-0.003843962	0.987001265	0.998519614	abraxas1
-0.007402294	0.987108887	0.998519614	XLOC_002452
0.004346319	0.987133584	0.998519614	CABZ01072406.1
0.017954355	0.987202394	0.998519614	LOC108191933
-0.00254229	0.987266256	0.998519614	lonrf1
0.008117767	0.987347052	0.998519614	tmem238b
0.001766639	0.987348978	0.998519614	nol6
-0.003469213	0.987369656	0.998519614	ephx5
0.002791373	0.987390002	0.998519614	hoxc4a
0.017303729	0.98743376	0.998519614	si:ch73-196i15.3
-0.002154614	0.987512968	0.998519614	adnpb
-0.00675795	0.987559954	0.998519614	zgc:113279
-0.010385272	0.987578707	0.998519614	ftr99
0.002039642	0.987707865	0.998519614	arfip1
0.009610425	0.98771522	0.998519614	zgc:171534
-0.006268675	0.98771574	0.998519614	si:dkeyp-26a9.2
-0.009404811	0.987722173	0.998519614	mir2198
0.00589697	0.987756297	0.998519614	LOC108181471
0.002849682	0.98780421	0.998519614	opcml
0.00640532	0.987828011	0.998519614	thy1
0.009651903	0.987897101	0.998519614	AL929523.1
0.002128759	0.987899343	0.998519614	bxdc2
-0.002231728	0.987946022	0.998519614	wdr17
-0.002742067	0.987959605	0.998519614	abcg2d
-0.020929221	0.988004692	0.998519614	ovch2
-0.005065967	0.988015708	0.998519614	si:ch73-27e22.8
-0.01152285	0.988098867	0.998519614	si:dkey-202b22.6
0.001500436	0.988161681	0.998519614	slc38a5b
-0.002492738	0.988172278	0.998519614	alyref
0.002021257	0.988184947	0.998519614	znf704
0.00154709	0.988222533	0.998519614	aplp2
0.0027512	0.988318623	0.998519614	grin2cb
0.002291668	0.988432562	0.998519614	stxbp6
-0.001624088	0.988439881	0.998519614	wdr36
-0.01152917	0.988515604	0.998519614	mir219-1
0.002624235	0.988566966	0.998519614	alk
0.00324233	0.988575849	0.998519614	drc1
-0.004463775	0.988607396	0.998519614	orc1
-0.001399431	0.988659586	0.998519614	stxbp1b
-0.002266943	0.988690139	0.998519614	paqr3b
-0.002564381	0.98874412	0.998519614	zbtb25
0.018431278	0.988758606	0.998519614	CU571319.1
-0.015912209	0.988778673	0.998519614	nr5a5
-0.006489875	0.988788411	0.998519614	si:ch211-131k2.3
-0.004239948	0.988810512	0.998519614	rccd1
0.004181492	0.988842989	0.998519614	pacs2
-0.005285597	0.988981779	0.998519614	LOC101887000
0.001587188	0.988983308	0.998519614	xab2
0.002133806	0.988995851	0.998519614	mlycd
-0.017009887	0.988995882	0.998519614	zgc:174944
-0.010614471	0.988999288	0.998519614	XLOC_025822
-0.00270046	0.989040648	0.998519614	DISP3
-0.001706078	0.989095957	0.998519614	cav2
-0.009577808	0.989122001	0.998519614	XLOC_007195
0.003793097	0.989139326	0.998519614	si:dkey-264d12.4
-0.001723408	0.989157752	0.998519614	usp9
0.002079659	0.989255858	0.998544896	arl4aa
-0.001440693	0.989261802	0.998544896	rdh10a
0.006193718	0.98946993	0.998682585	CABZ01079081.1
-0.002299679	0.989494489	0.998682585	loxl2b
-0.002296938	0.989533085	0.998682585	syt13
0.00773213	0.989556243	0.998682585	znf1121
-0.002635387	0.989608207	0.998685527	sst1.2
-0.002983605	0.989679928	0.998685527	fpgt
0.015943012	0.989702876	0.998685527	SERPINB8 (1 of many)
0.001696727	0.989743342	0.998685527	brpf3a
-0.002543231	0.989767317	0.998685527	tmem151bb
-0.007021257	0.989833012	0.998685527	crym
-0.005450374	0.989905776	0.998685527	si:ch211-171l17.4
0.001589265	0.98991853	0.998685527	LOC100330186
-0.004277851	0.989962992	0.998685527	oip5
-0.001849342	0.989967818	0.998685527	ctdspl2b
0.003706973	0.989993747	0.998685527	abraa
0.001672951	0.990076607	0.998724776	hecw2a
0.001609704	0.990137757	0.998724776	dhdds
0.004110542	0.990151184	0.998724776	adgrg11
0.001756515	0.990301512	0.998771074	si:dkey-30j16.3
-0.001756874	0.990331517	0.998771074	celsr1a
-0.002135982	0.990352651	0.998771074	CR381544.1
-0.002838575	0.990453056	0.998771074	pax5
0.003436374	0.990453506	0.998771074	LOC108191313
-0.012985671	0.99057333	0.998771074	XLOC_017060
0.001202036	0.990673367	0.998771074	lsm14ab
-0.001352871	0.990684799	0.998771074	bzw2
0.002349794	0.990716993	0.998771074	card14
-0.01033508	0.990758473	0.998771074	LOC110439636
-0.004879499	0.990843359	0.998771074	lrguk
0.008092197	0.990938929	0.998771074	LOC108183310
-0.005830155	0.990954362	0.998771074	CABZ01079116.1
0.009713554	0.991001271	0.998771074	clrn1
0.001670979	0.991043083	0.998771074	pum3
0.010936893	0.991075366	0.998771074	ifnphi1
-0.002128523	0.991095234	0.998771074	tppp3
0.002447471	0.991106065	0.998771074	gnsb
-0.001504415	0.991119314	0.998771074	mecp2
0.002151183	0.991154709	0.998771074	znf982
0.004602216	0.991206818	0.998771074	BX539325.1
0.001813909	0.991211156	0.998771074	map3k3
0.001195487	0.991296146	0.998771074	hspa14
0.004704465	0.991299579	0.998771074	INHBC
-0.001651145	0.9913707	0.998771074	lmo2
-0.010871145	0.991406244	0.998771074	BX572627.1
-0.00153397	0.991434095	0.998771074	senp7b
0.001552538	0.991453228	0.998771074	zgc:193541
-0.007977722	0.99148876	0.998771074	si:dkey-269p2.1
0.009876751	0.991491456	0.998771074	LOC110439264
0.003125582	0.991531221	0.998771074	wbp11
-0.001546131	0.991581026	0.998771074	mcf2a
-0.006748993	0.991590857	0.998771074	zmp:0000000760
0.002716092	0.991610233	0.998771074	slc16a5b
0.002269892	0.991675116	0.998771074	si:ch211-154e10.1
0.002241308	0.99169033	0.998771074	si:ch211-198n5.11
-0.002845379	0.991701024	0.998771074	mettl21a
-0.001332905	0.991735169	0.998771074	dlgap1a
-0.001842543	0.991738031	0.998771074	arhgap18
0.001898171	0.991864776	0.998852057	aoc1
-0.001707932	0.991994183	0.998852057	ppp2caa
-0.001270669	0.992006814	0.998852057	get4
-0.003044034	0.992019518	0.998852057	LOC110439458
-0.002224809	0.992050648	0.998852057	si:dkey-1d7.3
-0.001546397	0.992084795	0.998852057	uvssa
0.001157119	0.992095047	0.998852057	rp2
-0.001929291	0.99222651	0.998944628	cd302
-0.009751733	0.992305018	0.998951549	LOC100329245
-0.005381196	0.992312421	0.998951549	ly6m5
0.001688485	0.992365652	0.998965352	lyrm4
-0.000963096	0.992708549	0.99915699	dctn2
0.002318556	0.992749396	0.99915699	si:dkey-3n22.9
-0.001452618	0.99275769	0.99915699	mrpl21
-0.009135761	0.992767167	0.99915699	LOC103909808
0.001511663	0.992797813	0.99915699	plcd1a
-0.001571159	0.992830447	0.99915699	bpnt1
-0.006807122	0.992850751	0.99915699	CT583728.12
-0.001975788	0.992874186	0.99915699	pusl1
0.005112244	0.992911765	0.99915699	si:dkey-102g19.3
0.001797603	0.992955343	0.999161067	kcna2b
0.006842644	0.993010273	0.99916892	FP102122.3
0.007251142	0.993042202	0.99916892	BX664625.4
0.002063375	0.99319159	0.999255544	hephl1a
-0.008094994	0.993207356	0.999255544	LOC108190696
0.001561981	0.993447355	0.999374533	mat2al
-0.0023012	0.99346341	0.999374533	zgc:165515
0.000887433	0.993488969	0.999374533	si:ch211-239j9.1
-0.004888333	0.993492854	0.999374533	BX465862.2
0.002378678	0.993555775	0.999374533	faim2a
-0.00090644	0.993562837	0.999374533	si:ch211-67e16.4
0.000862061	0.993611786	0.999384001	spon1b
-0.001692227	0.993697358	0.999397735	trpv1
0.001040866	0.993729752	0.999397735	jarid2a
0.001668708	0.993744048	0.999397735	si:dkey-12l12.1
-0.004976624	0.993845007	0.999425818	gna14a
0.001976893	0.993861872	0.999425818	myoz2a
-0.002707053	0.993939235	0.999425818	ftr05
0.002409655	0.994087625	0.999425818	prlhr2a
-0.001047329	0.994110494	0.999425818	sema6bb
-0.000931255	0.994206212	0.999425818	myef2
-0.003705747	0.994226325	0.999425818	ogal
0.001049624	0.994241965	0.999425818	pkib
0.002155036	0.994256195	0.999425818	si:dkey-14d8.20
0.003797524	0.994275019	0.999425818	si:dkey-22a18.2
0.002757356	0.994322994	0.999425818	rfxank
-0.000872552	0.994352341	0.999425818	lsm12b
0.00246771	0.994374068	0.999425818	si:dkey-187j14.4
0.002226105	0.994435766	0.999425818	si:dkey-192d15.2
0.000665916	0.994461981	0.999425818	snrka
-0.000968077	0.994478967	0.999425818	sf3b6
-0.006135851	0.994569748	0.999425818	ftr26
-0.001585643	0.994605103	0.999425818	ticrr
0.002132721	0.994759683	0.999425818	LOC101886403
-0.000758448	0.994792766	0.999425818	chmp4ba
0.001753553	0.99479771	0.999425818	efemp1
-0.007553589	0.994856879	0.999425818	XLOC_031033
-0.000956301	0.994861107	0.999425818	si:ch211-114c17.1
0.001007862	0.99486928	0.999425818	ccdc120
-0.001133666	0.994898037	0.999425818	SBSPON
0.0032542	0.994902229	0.999425818	LOC108182857
0.002244395	0.994926688	0.999425818	slc22a5
-0.00083682	0.994969307	0.999425818	ube2d2l
0.000771682	0.995005996	0.999425818	gosr1
0.00074392	0.995016511	0.999425818	gsna
-0.00123011	0.99506202	0.999425818	si:dkey-119m7.8
-0.000910398	0.995069175	0.999425818	plxna4
0.005056357	0.995098465	0.999425818	LO017721.1
-0.000699643	0.995116769	0.999425818	AL935174.5
0.001044767	0.995203372	0.999425818	LO017852.1
0.00109081	0.995235199	0.999425818	nrxn3a
-0.000658347	0.995345679	0.999425818	klf2b
0.002555013	0.99538805	0.999425818	dennd6aa
0.000981582	0.995392105	0.999425818	slc6a17
0.002658306	0.995483544	0.999425818	paqr7a
0.000633627	0.995492628	0.999425818	mex3b
0.002346501	0.995588799	0.999425818	si:ch211-227p7.5
-0.000715599	0.995589677	0.999425818	gapdhs
0.001852323	0.995628278	0.999425818	si:dkey-240h12.3
-0.00103164	0.995658161	0.999425818	lhx6
0.001002841	0.995658574	0.999425818	actr2b
0.001632329	0.995678824	0.999425818	LOC101884216
0.00235384	0.995728464	0.999425818	asb13b
0.00064236	0.995781538	0.999425818	gtpbp2b
0.000649221	0.995827498	0.999425818	sox19a
-0.000905202	0.995850592	0.999425818	lpcat2
-0.001957382	0.995940302	0.999425818	si:cabz01069013.3
-0.004231139	0.995943127	0.999425818	zgc:172051
0.001292445	0.995980406	0.999425818	LOC110440078
-0.000666599	0.996006359	0.999425818	rpl23
0.000988913	0.996016902	0.999425818	mpeg1.1
-0.001059638	0.996025604	0.999425818	pde5ab
-0.000504706	0.996165942	0.999486466	arl8a
-0.000809686	0.996245183	0.999486466	tcf3b
-0.003138341	0.996246545	0.999486466	LOC110438943
-0.000620108	0.996260063	0.999486466	slc38a7
-0.003108587	0.996325578	0.999486466	cnksr3
0.000477377	0.996337293	0.999486466	ociad1
0.001332726	0.996431634	0.999486466	wnt1
0.000629695	0.996464718	0.999486466	ttc1
0.001462286	0.996546824	0.999486466	mafgb
0.004732942	0.99658655	0.999486466	ftr91
0.000439684	0.996591086	0.999486466	ppm1bb
-0.000748847	0.996595606	0.999486466	LOC101884692
-0.000485983	0.996600063	0.999486466	scyl1
-0.000604318	0.996680986	0.999489075	taf5
-0.00044817	0.996808352	0.999489075	bnip3lb
0.002870289	0.996819734	0.999489075	FP067424.1
0.000658566	0.996838296	0.999489075	zgc:63831
-0.000601453	0.996906224	0.999489075	arl2
-0.000717809	0.996908704	0.999489075	apbb3
0.000495368	0.996925201	0.999489075	zpr1
-0.000708805	0.996973409	0.999489075	c13h10orf71
0.001184235	0.996997073	0.999489075	si:dkeyp-66d1.7
-0.000565926	0.997017085	0.999489075	gtf2h3
-0.000581692	0.997059311	0.999489075	tulp4b
0.000996457	0.997115248	0.999489075	LOC101883142
-0.000523859	0.997116683	0.999489075	npr2
0.000461601	0.997242223	0.999517245	ndufa11
0.000600245	0.997262042	0.999517245	si:ch211-134m17.9
-0.000340402	0.997263409	0.999517245	tox
0.000281901	0.997381605	0.999543977	tpd52l2b
-0.001591685	0.997403318	0.999543977	FQ378016.1
-0.00215614	0.997408706	0.999543977	XLOC_035493
-0.001787593	0.99747894	0.999574733	XLOC_016167
0.000310716	0.997518714	0.999574964	aktip
0.002224532	0.997599115	0.999602782	XLOC_014485
-0.001940171	0.997625563	0.999602782	FP016005.2
-0.000277726	0.997706839	0.999644595	xbp1
-0.000468357	0.997751763	0.999649983	lrrk2
0.000278335	0.997816804	0.999675525	vps28
0.00113924	0.997860007	0.999679187	LOC103910381
0.000418878	0.997932473	0.999712165	zgc:77838
0.002981834	0.997982116	0.999722277	CR547131.1
-0.000289364	0.998178152	0.999793422	zc4h2
-0.001295227	0.998229137	0.999793422	mboat4
0.001975255	0.998301023	0.999793422	XLOC_015075
0.000304515	0.99831551	0.999793422	fbxo8
0.000203009	0.998346302	0.999793422	sv2a
0.001059097	0.998380438	0.999793422	si:dkey-225f23.4
0.000283552	0.998391706	0.999793422	col1a1a
-0.001306325	0.998407877	0.999793422	si:ch211-233m11.1
-0.000236746	0.998465621	0.999793422	pias4a
0.002585372	0.99852225	0.999793422	buc
-0.000380711	0.998607435	0.999793422	LOC108181080
-0.00164541	0.998610489	0.999793422	XLOC_000449
-0.001859071	0.998611408	0.999793422	BX908780.1
-0.002364359	0.998625456	0.999793422	ccr8.1
-0.000184386	0.998646417	0.999793422	phlpp1
-0.000946008	0.998689384	0.999796841	ltb4r
-0.000265218	0.998754767	0.9998227	metap1d
-0.000159077	0.998900299	0.999858129	kdm7ab
-0.000125273	0.998948473	0.999858129	rpn2
-0.000221735	0.998996855	0.999858129	cln5
-0.000467967	0.999033813	0.999858129	si:dkey-175m17.6
-0.000112983	0.999062991	0.999858129	nrcama
0.000514466	0.999071637	0.999858129	LOC108180033
0.000853648	0.999114915	0.999858129	BX119963.3
0.000657283	0.999128098	0.999858129	crygs4
-0.000126363	0.999164984	0.999858129	uxt
-0.000123326	0.999185702	0.999858129	nup107
-0.00060787	0.99923592	0.999860829	znf1091
-0.000116076	0.999330428	0.999860829	tmem256
9.94694936514685e-05	0.999377119	0.999860829	prdm8b
-0.000137608	0.999387501	0.999860829	XLOC_003690
-0.000609892	0.999407144	0.999860829	LOC110438219
-0.000239224	0.999436838	0.999860829	LOC100538032
-9.41E-05	0.999522544	0.999860829	prkg1b
-7.47E-05	0.999537731	0.999860829	si:dkey-222f2.1
7.86487139190093e-05	0.999544392	0.999860829	cdc16
-5.76E-05	0.999611543	0.999880386	styx
-0.000134919	0.999647094	0.999880386	XLOC_043654
-0.000240452	0.999682609	0.999880386	LOC101885905
-2.67E-05	0.999799108	0.999913031	maf1
3.10845289429338e-05	0.999842637	0.999913031	tbc1d4
-3.46E-05	0.999846965	0.999913031	bcs1l
0.000103735	0.999873474	0.999913031	si:dkey-11k2.7
3.61899261826091e-06	0.999975899	0.999975899	plxnb3
