## Supplementary material for "Diencephalic and Neuropeptidergic Dysfunction in Zebrafish with Autism Risk Mutations": Data S1 - RNA-seq analysis files: kmt5b-GSEA-c5.csv

	ID	Description	setSize	enrichmentScore	NES	pvalue	p.adjust	qvalue	rank	leading_edge	core_enrichment
1	GOCC_CYTOSOLIC_RIBOSOME	GOCC_CYTOSOLIC_RIBOSOME	82	-0.778468841870012	-3.44833260699804	1e-10	2.93548387096774e-08	2.49847198641766e-08	2486	tags=85%, list=16%, signal=72%	rpl22/rps15a/rpl11/rpl36a/zcchc17/rpl9/rps27.1/rpl13a/rpl14/uba52/hbae3/rps25/rpl36/rpl5a/dhx29/rps7/rpl29/mrps11/rpl32/rps21/rps20/rplp1/rpl10a/rps27a/rps29/rpl12/rps8a/rps10/rps16/rps23/rpl21/rpl18/rpl23a/rps12/rpl27/rpl13/rplp0/rpl23/rplp2l/rpl28/rpl39/rps13/rpl3/rpl19/rpl24/rpl7/rps9/rpl6/rps14/rpl31/rps15/zgc:114188/rps4x/rpl37/rpl17/rps5/rps3a/rps26l/rpl15/rpl8/rpl18a/rpl7a/rps28/rpl10/rpl27a/rps2/rps6/rpl26/rpsa/rps19
2	GOCC_RIBOSOMAL_SUBUNIT	GOCC_RIBOSOMAL_SUBUNIT	153	-0.673858465321941	-3.3822610838792	1e-10	2.93548387096774e-08	2.49847198641766e-08	3136	tags=67%, list=20%, signal=55%	mrps34/nsun3/mrps26/mrpl42/rps11/rpl35/mrps18a/mrpl57/mrpl13/mrpl45/rpl34/mrpl38/rpl22/rps15a/rpl11/rpl36a/zcchc17/mrpl30/mrps35/mrpl37/mrpl16/rpl9/mrpl14/rps27.1/rpl13a/rpl14/mrps18c/mrps28/uba52/hbae3/rps25/mrpl28/rpl36/rpl5a/dhx29/rps7/rpl29/mrps11/rpl32/rps21/rps20/rplp1/dap3/rpl10a/mrps10/rps27a/rps29/rpl12/mrpl44/mrps7/rps8a/rps10/rps16/rps23/rpl21/mrpl24/rpl18/rpl23a/rps12/mrpl11/rpl27/rpl13/rplp0/mrpl39/mrps24/rpl23/rplp2l/mrpl2/rpl28/mrpl10/rpl39/mrpl4/rps13/mrps5/rpl3/rpl19/rpl24/rpl7/rps9/rpl6/rps14/rpl31/rps15/zgc:114188/rps4x/rpl37/rpl17/rps5/rps3a/rps26l/rpl15/mrpl41/rpl8/rpl18a/rpl7a/rps28/rpl10/rpl27a/rps2/rps6/rpl26/rpsa/rps19
3	GOBP_CYTOPLASMIC_TRANSLATION	GOBP_CYTOPLASMIC_TRANSLATION	132	-0.68499966438451	-3.35610767584899	1e-10	2.93548387096774e-08	2.49847198641766e-08	2662	tags=64%, list=17%, signal=54%	rpl34/drg1/rbm4.1/rpl22/mtor/rps15a/rpl11/rpl36a/mettl3/pabpc1b/rpl9/eif4ba/rps27.1/rpl13a/ftsj1/rpl14/dph1/nck1b/uba52/etf1b/eif3d/denr/rps25/rpl36/rpl5a/dhx29/rps7/rpl29/rpl32/rps21/rps20/rplp1/rpl10a/rps27a/rps29/rpl12/rps8a/rps10/rps16/rps23/rpl21/rpl18/rpl23a/ybx1/rps12/rpl27/rpl13/rplp0/rpl23/eif2b3/rplp2l/eif3c/rpl28/rpl39/rps13/eif2s3/rpl3/rpl19/eif3i/rpl24/rpl7/rps9/rpl6/rps14/rpl31/rps15/zgc:114188/rps4x/rpl37/rpl17/rps5/rps3a/rps26l/rpl15/rpl8/rpl18a/rpl7a/rps28/rpl10/rpl27a/rps2/rps6/rpl26/rpsa/rps19
4	GOMF_STRUCTURAL_CONSTITUENT_OF_RIBOSOME	GOMF_STRUCTURAL_CONSTITUENT_OF_RIBOSOME	142	-0.670106617982949	-3.32735460093676	1e-10	2.93548387096774e-08	2.49847198641766e-08	2767	tags=63%, list=17%, signal=53%	mrps18a/mrpl57/mrpl13/rpl34/rpl22/rps15a/rpl11/rpl36a/srbd1/mrpl30/mrps35/mrpl37/mrpl16/rpl9/mrpl14/rps27.1/rpl13a/rpl14/mrps18c/uba52/rps25/mrpl28/rpl36/rpl5a/rps7/rpl29/mrps11/rpl32/rps21/rps20/rplp1/dap3/rpl10a/rps27a/rps29/rpl12/mrpl44/mrps7/rps8a/rps10/rps16/rps23/rpl21/mrpl24/rpl18/rpl23a/rps12/mrpl11/rpl27/rpl13/rplp0/mrps24/rpl23/rplp2l/mrpl2/rpl28/mrpl10/rpl39/mrpl4/rps13/mrps5/rpl3/rpl19/rpl24/rpl7/rps9/rpl6/rps14/rpl31/rps15/zgc:114188/rps4x/rpl37/rpl17/rps5/rps3a/rps26l/rpl15/mrpl41/rpl8/rpl18a/rpl7a/rps28/rpl10/rpl27a/rps2/rps6/rpl26/rpsa/rps19
5	GOCC_RIBOSOME	GOCC_RIBOSOME	181	-0.625855025901655	-3.20921186850529	1e-10	2.93548387096774e-08	2.49847198641766e-08	3230	tags=61%, list=20%, signal=49%	mrpl47/rrbp1a/mrps34/nsun3/mrps26/mrpl42/rps11/rpl35/mrps18a/eif3hb/mrpl57/mrpl13/mrpl45/rpl34/mtg2/mrpl38/rpl22/rps15a/rpl11/rpl36a/zcchc17/mrpl30/mrps35/mrpl37/mrpl16/rpl9/mrpl14/rps27.1/rpl13a/rpl14/mrps18c/mrps28/nck1b/hspa14/uba52/hbae3/rps25/mrpl28/rpl36/rpl5a/dhx29/rps7/rpl29/mrps11/rpl32/rps21/rps20/rplp1/dap3/rpl10a/mrps10/rps27a/gcn1/rps29/rpl12/mrpl44/mrps7/rps8a/rps10/rps16/rps23/rpl21/mrpl24/rpl18/rpl23a/rps12/mrpl11/rpl27/rpl13/rplp0/mrpl39/mrps24/rpl23/rplp2l/mrpl2/rpl28/mrpl10/rpl39/mrpl4/rps13/mrps5/rpl3/rpl19/rpl24/rpl7/rps9/rpl6/rps14/rpl31/rps15/zgc:114188/rps4x/rpl37/rpl17/rps5/rps3a/rps26l/rpl15/mrpl41/rpl8/rpl18a/rpl7a/rps28/rpl10/rpl27a/rps2/rps6/rpl26/rpsa/rps19
6	GOCC_CYTOSOLIC_LARGE_RIBOSOMAL_SUBUNIT	GOCC_CYTOSOLIC_LARGE_RIBOSOMAL_SUBUNIT	47	-0.783092681155016	-3.13030075000999	1e-10	2.93548387096774e-08	2.49847198641766e-08	2662	tags=87%, list=17%, signal=73%	rpl34/rpl22/rpl11/rpl36a/zcchc17/rpl9/rpl13a/rpl14/uba52/rpl36/rpl5a/rpl29/rpl32/rplp1/rpl10a/rpl12/rpl21/rpl18/rpl23a/rpl27/rpl13/rplp0/rpl23/rplp2l/rpl28/rpl39/rpl3/rpl19/rpl24/rpl7/rpl6/rpl31/rpl37/rpl17/rpl15/rpl8/rpl18a/rpl7a/rpl10/rpl27a/rpl26
7	GOCC_LARGE_RIBOSOMAL_SUBUNIT	GOCC_LARGE_RIBOSOMAL_SUBUNIT	97	-0.665034123053933	-3.06705957635279	1e-10	2.93548387096774e-08	2.49847198641766e-08	3230	tags=65%, list=20%, signal=52%	mrpl47/nsun3/mrpl42/rpl35/mrps18a/mrpl57/mrpl13/mrpl45/rpl34/mrpl38/rpl22/rpl11/rpl36a/zcchc17/mrpl30/mrpl37/mrpl16/rpl9/mrpl14/rpl13a/rpl14/uba52/mrpl28/rpl36/rpl5a/rpl29/rpl32/rplp1/rpl10a/rpl12/mrpl44/rpl21/mrpl24/rpl18/rpl23a/mrpl11/rpl27/rpl13/rplp0/mrpl39/rpl23/rplp2l/mrpl2/rpl28/mrpl10/rpl39/mrpl4/rpl3/rpl19/rpl24/rpl7/rpl6/rpl31/rpl37/rpl17/rpl15/mrpl41/rpl8/rpl18a/rpl7a/rpl10/rpl27a/rpl26
8	GOCC_CYTOSOLIC_SMALL_RIBOSOMAL_SUBUNIT	GOCC_CYTOSOLIC_SMALL_RIBOSOMAL_SUBUNIT	35	-0.789007140722034	-2.92463771243669	1e-10	2.93548387096774e-08	2.49847198641766e-08	1809	tags=89%, list=11%, signal=79%	rps15a/rps27.1/uba52/hbae3/rps25/dhx29/rps7/mrps11/rps21/rps20/rps27a/rps29/rps8a/rps10/rps16/rps23/rps12/rps13/rps9/rps14/rps15/zgc:114188/rps4x/rps5/rps3a/rps26l/rps28/rps2/rps6/rpsa/rps19
9	GOCC_SMALL_RIBOSOMAL_SUBUNIT	GOCC_SMALL_RIBOSOMAL_SUBUNIT	59	-0.69046535782149	-2.90933406283129	1e-10	2.93548387096774e-08	2.49847198641766e-08	3136	tags=75%, list=20%, signal=60%	mrps34/mrps26/mrpl42/rps11/mrps18a/rps15a/mrps35/rps27.1/mrps18c/mrps28/uba52/hbae3/rps25/dhx29/rps7/mrps11/rps21/rps20/dap3/mrps10/rps27a/rps29/mrps7/rps8a/rps10/rps16/rps23/rps12/mrps24/rps13/mrps5/rps9/rps14/rps15/zgc:114188/rps4x/rps5/rps3a/rps26l/rps28/rps2/rps6/rpsa/rps19
10	GOCC_POLYSOME	GOCC_POLYSOME	57	-0.642455085794489	-2.69865115509071	1e-10	2.93548387096774e-08	2.49847198641766e-08	2718	tags=54%, list=17%, signal=45%	eif3hb/psma6a/drg1/rpl11/rpl36a/vim/fxr1/vbp1/eif2s1b/rpl36/rpl32/rps21/rpl10a/gcn1/rps29/rps23/rpl18/rpl39/rpl19/rpl24/rpl6/psma1/rpl31/rps4x/rps26l/rpl8/rpl18a/rpl7a/rps28/rpl10/rps6
11	GOCC_MITOCHONDRIAL_PROTEIN_CONTAINING_COMPLEX	GOCC_MITOCHONDRIAL_PROTEIN_CONTAINING_COMPLEX	212	-0.487421063176352	-2.51910558071067	1e-10	2.93548387096774e-08	2.49847198641766e-08	5633	tags=65%, list=35%, signal=42%	ndufa7/ndufb6/mrps17/uqcr10/ndufb5/mrpl53/tomm7/mrpl18/tomm5/idh3g/mrpl34/pdk1/hadhaa/ndufs3/timm50/mrps2/uqcrh/cox6c/cox4i2/mrpl23/mfn1b/ppifb/mrpl9/mrpl21/hadhb/uqcrc1/mrpl32/ndufab1b/mrpl48/polg/tomm40/ndufaf1/mrpl35/ndufb10/ndufa11/pam16/ndufa3/mrps30/dnajc11a/ndufb7/mccc2/immp2l/cox6a2/vdac1/mrpl20/spg7/ndufs6/cox5aa/idh3b/cyc1/mrps9/phb2a/dldh/timm10b/mrpl47/ndufs2/mrps34/nsun3/mrps26/mrpl42/cox7b/chchd10/immt/sdhc/ndufb9/timm8b/mrps18a/polrmt/mrpl57/mrpl13/mrpl45/ndufs5/ndufa5/ndufb2/mrpl38/dbt/ndufv1/ndufa8/uqcrb/mrpl30/mrps35/mrpl37/mrpl16/mrpl14/timm9/cox8a/pdhb/ndufs4/mrps18c/mrps28/ndufa12/uqcrc2b/slc25a4/ndufa1/slc25a5/ndufa9a/ndufv2/mccc1/ndufs7/chchd3a/atp5l/apool/mrpl28/suclg1/cox7c/mrps11/mtx2/sdha/samm50/ndufb8/dap3/mrps10/chchd6a/cox6a1/bckdhb/mrpl44/mrps7/ndufv3/mrpl24/ndufa6/mrpl11/mrpl39/mrps24/ndufa2/mrpl2/ndufb11/cox6b1/mrpl10/mrpl4/mrps5/sdhb/ndufb3/bcs1l/trmt10c/mrpl41/tomm20b/pdhx
12	GOBP_RIBONUCLEOPROTEIN_COMPLEX_SUBUNIT_ORGANIZATION	GOBP_RIBONUCLEOPROTEIN_COMPLEX_SUBUNIT_ORGANIZATION	156	-0.49784391950646	-2.50108497364099	1e-10	2.93548387096774e-08	2.49847198641766e-08	3838	tags=50%, list=24%, signal=38%	mrpl20/sfswap/sf1/traf7/atm/rpl38/luc7l3/prpf19/prpf8/usp39/bop1/snrpd3l/dhx8/prmt7/scaf11/ruvbl2/snrnp200/xab2/aar2/ddx39b/srsf9/rpl11/srpk2/rrp7a/prpf39/eif4ba/bxdc2/rps27.1/polr2d/rpl13a/sart1/naf1/ddx23/sf3a1/hsp90ab1/ddx1/crnkl1/tarbp2/vcp/denr/strap/nop53/dhx30/rpl5a/xrcc5/dhx29/ddx28/mrps11/tfip11/cd2bp2/prpf31/gemin6/celf5a/srpk3/mrps7/zfand1/sf3a2/rpl23a/snrpb/snrpd1/rplp0/eif3c/taf9/eif2s3/rpl3/rpl24/rpl6/rps14/rps15/smn1/rps5/srsf10b/prpf6/rps28/rpl10/rpsa/rps19/prkdc
13	GOMF_HELICASE_ACTIVITY	GOMF_HELICASE_ACTIVITY	123	-0.506525021978529	-2.46878688025884	1e-10	2.93548387096774e-08	2.49847198641766e-08	5240	tags=66%, list=33%, signal=44%	ddx27/ddx56/dhx33/mcm4/chd4b/ddx42/shprh/ruvbl1/smarca2/pif1/rfc3/ddx54/zranb3/rfc2/ddx20/ddx31/helb/ttf2/mre11a/chtf18/btaf1/eif4a1b/fbxo18/mcm3/rad54l/recql5/dscc1/recql/rtel1/smarca1/smarca4a/ercc6/mcm8/mcm5/dhx40/rad51/dhx8/ruvbl2/xrcc6/rfc5/aqr/snrnp200/wrnip1/smarca5/ddx39b/ddx10/ddx24/mcm2/hltf/dhx15/ercc6l2/rad54l2/ddx23/recql4/ddx1/ddx39aa/ddx52/rad54b/rfc4/dhx30/dhx16/xrcc5/dhx29/ddx28/ercc3/ercc2/eif4a3/ddx39ab/ascc3/ddx47/chd8/helz/ddx21/smarcal1/mcm7/ddx59/dqx1/skiv2l/ddx46/helq/dhx32a
14	HP_INCREASED_SERUM_LACTATE	HP_INCREASED_SERUM_LACTATE	144	-0.495170268001867	-2.46382680167411	1e-10	2.93548387096774e-08	2.49847198641766e-08	4009	tags=54%, list=25%, signal=41%	rnaseh1/gfm1/trmt5/cox6a2/slc7a7/cox5aa/pdss2/hmgcl/tufm/pus1/cyc1/sco1/dldh/coq9/mto1/ndufs2/surf1/mrps34/pnpo/ndufaf2/chchd10/ndufb9/ndufaf6/ngly1/hs6st2/dguok/ndufv1/ndufa8/uqcrb/nars2/dars2/echs1/acat2/phkg2/cox8a/ndufs4/mrps28/ndufa12/aars2/uqcrc2b/slc25a4/ndufa1/dnm1l/ndufa9a/ndufv2/rars2/ndufs7/mdh2/fbxl4/coq2/cox14/suclg1/sod1/sdha/aifm1/pdp1/ndufb8/cox6a1/gfm2/mrpl44/slc25a3b/atad3/pitrm1/cox15/pygl/lias/ndufa2/ndufaf5/pmpcb/cox6b1/sdhb/slc25a26/bcs1l/trmt10c/lonp1/pdhx/fars2/taco1
15	GOBP_PEPTIDE_BIOSYNTHETIC_PROCESS	GOBP_PEPTIDE_BIOSYNTHETIC_PROCESS	500	-0.427526111857585	-2.44636413693849	1e-10	2.93548387096774e-08	2.49847198641766e-08	4474	tags=51%, list=28%, signal=38%	patl1/pum1/rhoab/znf598/rpl22l1/bzw1a/fxr2/mrpl35/mettl14/pelo/cnot2/lrpprc/eefsec/mettl17/cyfip1/bzw2/mlh1/shmt1/uts1/cnot6l/eef2k/rc3h2/cnot1/eif4a1b/dnajc1/gfm1/tyms/pkp3b/eef1a1a/zdbf2/rpl30/eif2ak3/pym1/coa3a/pus7/rps18/nolc1/eef2l2/trub2/tsc1b/tufm/rpl38/exosc9/rrbp1b/xrn1/eif2b4/rps24/eif2ak1/pan2/per1a/ncbp2/gapdh/nsun5/mrpl47/eif5b/sarnp/rrbp1a/casc3/mrps34/nsun3/slc1a1/upf3b/exosc7/dmd/mrpl42/rps11/rpl35/mtif3/mrrf/mrps18a/gtpbp1/ilf3b/eif3hb/pcsk5b/mrpl57/rcc1l/dcp1b/mrpl13/rpl34/hspb1/pask/drg1/rbm4.1/mtg2/eef1a2/pa2g4b/rpl22/mtor/rps15a/rpl11/trap1/pld1b/rpl36a/vim/mettl3/fxr1/slc1a2b/eif4enif1/nars2/pabpc1b/srbd1/metap1/dars2/mrpl37/farsa/mrpl16/rpl9/eif4ba/rps27.1/polr2d/rpl13a/ftsj1/rpl14/mrps18c/pde12/mrps28/dph1/hars/aars2/eif2s1b/nck1b/ddx1/tarbp2/eif3ba/appb/eif2b5/exosc2/uba52/tprb/aimp2/etf1b/eif3d/denr/rars2/pan3/sepsecs/rps25/mrpl28/rpl36/rpl5a/dhx29/rps7/cnot10/pars2/rpl29/mrps11/rpl32/ireb2/rps21/rps20/eif2b2/exosc3/cdkal1/eif4a3/rplp1/dalrd3/ascc3/lrrc47/furinb/rpl10a/rps27a/abcf1/gcn1/gfm2/rps29/wars/rpl12/mrpl44/mrps7/rps8a/rps10/eef1g/sesn2/eif3g/rps16/rps23/rpl21/mrpl24/rpl18/magoh/rpl23a/asmt/ybx1/rps12/mrpl11/rpl27/rpl13/qrsl1/rplp0/mrps24/krt96/rpl23/cnot11/vars2/eif2b3/eif3ea/rplp2l/pabpc4/lars2/mrpl2/eif3c/rpl28/eef1db/mrpl10/ogfod1/rpl39/rps13/parn/mrps5/eif2s3/rpl3/rpl19/eif3k/eif3i/rpl24/eif4g3a/rpl7/rps9/rpl6/rps14/rpl31/krt97/eif3f/rps15/zgc:114188/iars2/rps4x/rpl37/rpl17/trmt10c/dnajc3a/rps5/rps3a/trip4/rps26l/rpl15/mrpl41/rpl8/rpl18a/rpl7a/fars2/rps28/rpl10/rpl27a/rps2/rps6/rpl26/taco1/rpsa/rps19/prr16/plekhn1/prkdc/poldip3
16	GOBP_RIBOSOME_BIOGENESIS	GOBP_RIBOSOME_BIOGENESIS	252	-0.458397955851873	-2.44594151588669	1e-10	2.93548387096774e-08	2.49847198641766e-08	3905	tags=40%, list=25%, signal=30%	lyar/heatr3/mrpl20/nom1/nolc1/traf7/rrp15/tsc1b/gtf2h5/rpl38/exosc9/nol9/rps24/nsun5/bop1/las1l/nsun3/exosc7/wdr3/rpl35/krr1/pin4/isg20l2/rpp38/nol6/rbfa/mettl15/mtg2/pa2g4b/mterf3/rpl11/ddx10/nvl/esf1/dcaf13/nop14/rrp7a/riox2/bxdc2/rps27.1/sart1/naf1/tbl3/rpl14/utp20/nmd3/wdr46/exosc2/ddx52/nop53/bysl/dhx30/rps25/rpl5a/xrcc5/dhx29/rps7/ddx28/mrps11/rps21/utp18/ercc2/exosc3/eif4a3/exosc10/ddx47/rpl10a/mrps7/rps8a/rps16/rpl23a/rpl27/rplp0/rrp1/ddx21/rpusd2/rpl3/rpl24/rpl7/rpl6/rps14/rps15/zgc:114188/nsa2/exosc6/pop7/rps5/nup88/eri2/rpl7a/exosc1/rps28/rpl10/rps6/rpl26/rpsa/rps19/cul4a/helq/prkdc
17	GOBP_RIBONUCLEOPROTEIN_COMPLEX_BIOGENESIS	GOBP_RIBONUCLEOPROTEIN_COMPLEX_BIOGENESIS	354	-0.44030604232609	-2.42748542102861	1e-10	2.93548387096774e-08	2.49847198641766e-08	3905	tags=40%, list=25%, signal=31%	lyar/heatr3/mrpl20/nom1/sfswap/sf1/nolc1/traf7/atm/rrp15/tsc1b/gtf2h5/rpl38/luc7l3/exosc9/nol9/prpf19/prpf8/rps24/usp39/nsun5/bop1/las1l/nsun3/exosc7/snrpd3l/wdr3/rpl35/krr1/prmt7/scaf11/pin4/ruvbl2/isg20l2/rpp38/snrnp200/nol6/xab2/aar2/rbfa/mettl15/ddx39b/mtg2/srsf9/pa2g4b/mterf3/rpl11/ddx10/nvl/esf1/dcaf13/srpk2/nop14/rrp7a/prpf39/eif4ba/riox2/bxdc2/rps27.1/polr2d/rpl13a/sart1/naf1/tbl3/rpl14/utp20/ddx23/sf3a1/nmd3/hsp90ab1/wdr46/ddx1/crnkl1/tarbp2/exosc2/ddx52/denr/strap/nop53/bysl/dhx30/rps25/rpl5a/xrcc5/dhx29/rps7/ddx28/mrps11/rps21/utp18/ercc2/cd2bp2/exosc3/eif4a3/exosc10/prpf31/gemin6/ddx47/rpl10a/celf5a/srpk3/mrps7/rps8a/rps16/sf3a2/rpl23a/snrpb/rpl27/snrpd1/rplp0/rrp1/ddx21/eif3c/taf9/rpusd2/eif2s3/rpl3/rpl24/rpl7/rpl6/rps14/rps15/zgc:114188/nsa2/exosc6/pop7/smn1/rps5/srsf10b/nup88/prpf6/eri2/rpl7a/exosc1/rps28/rpl10/rps6/rpl26/rpsa/rps19/cul4a/helq/prkdc
18	GOMF_CATALYTIC_ACTIVITY_ACTING_ON_A_NUCLEIC_ACID	GOMF_CATALYTIC_ACTIVITY_ACTING_ON_A_NUCLEIC_ACID	431	-0.418813201510095	-2.34952552680053	1e-10	2.93548387096774e-08	2.49847198641766e-08	5250	tags=54%, list=33%, signal=37%	polr3e/trmt61b/ddx27/exo5/ddx56/dhx33/mcm4/tefm/chd4b/smc3/ddx42/wars2/shprh/gatb/nsun6/rad1/ruvbl1/top2a/tdp2b/smarca2/polr2c/pif1/polr3d/tyw5/mettl2a/tep1/rfc3/rcl1/dclre1a/ddx54/msh2/zranb3/rfc2/polr1e/polg/farsb/ddx20/ddx31/thumpd3/prim1/trmu/ptrh2/helb/mettl14/rad51b/cnot2/ttf2/primpol/angel2/pold1/mre11a/mrm1/chtf18/cnot6l/cnot1/btaf1/eif4a1b/rnaseh1/trmt5/fbxo18/mcm3/rad54l/recql5/dscc1/snd1/dus3l/dffb/recql/poli/pus1/exosc9/xrn1/trnt1/rad51d/smfn/pola1/apex2/rtel1/exd2/smarca1/pan2/cpsf3/nsun5/nsun2/smarca4a/ercc6/dus4l/crcp/rtca/nsun3/mcm8/exosc7/tert/mcm5/elac2/atad5a/dhx40/poll/rad51/tut1/dhx8/cdk7/rfc1/ruvbl2/xrcc6/rfc5/aqr/hmces/isg20l2/rpp38/polrmt/snrnp200/alkbh3/wrnip1/smarca5/trmt1/mettl15/ddx39b/alkbh2/ddx10/rad9a/mettl3/smg6/nars2/polr2f/ddx24/elac1/mcm2/rad17/hltf/dars2/dhx15/ercc6l2/rad54l2/farsa/polr2d/ftsj1/lig1/trmt2a/pde12/tatdn1/ddx23/recql4/hars/aars2/med21/ddx1/ddx39aa/exosc2/exo1/mgmt/lactb2/ddx52/dclre1c/rad54b/polr2a/rars2/pan3/ercc1/endog/sepsecs/rfc4/n6amt1/mettl1/dhx30/dhx16/xrcc5/dhx29/cmtr2/pars2/polr3c/ddx28/ercc3/ercc2/rpap1/exosc3/cdkal1/eif4a3/dclre1b/exosc10/dalrd3/ddx39ab/ascc3/lrrc47/ddx47/neil3/dtwd2/wars/trmt13/mrpl44/ercc5/rnaseh2a/top1mt/dbr1/dtd2/chd8/qrsl1/helz/terfa/rbbp8/vars2/ddx21/lars2/qtrt1/parn/cmtr1/smarcal1/polr2b/iars2/xrcc3/dis3l/exosc6/pop7/mcm7/trmt10c/ddx59/nudt12/eri2/thumpd2/lcmt2/fars2/exosc1/dqx1/alkbh4/skiv2l/ddx46/trmt10a/polh/helq/pole2/dhx32a/rtcb/mbd4
19	GOMF_CATALYTIC_ACTIVITY_ACTING_ON_RNA	GOMF_CATALYTIC_ACTIVITY_ACTING_ON_RNA	267	-0.435536193718233	-2.34371668430804	1e-10	2.93548387096774e-08	2.49847198641766e-08	4850	tags=51%, list=31%, signal=36%	tdp2b/polr2c/pif1/polr3d/tyw5/mettl2a/rcl1/ddx54/polr1e/farsb/ddx20/ddx31/thumpd3/prim1/trmu/ptrh2/mettl14/cnot2/primpol/angel2/mrm1/cnot6l/cnot1/eif4a1b/rnaseh1/trmt5/snd1/dus3l/pus1/exosc9/xrn1/trnt1/smfn/exd2/pan2/cpsf3/nsun5/nsun2/dus4l/crcp/rtca/nsun3/exosc7/tert/elac2/dhx40/tut1/dhx8/aqr/isg20l2/rpp38/polrmt/snrnp200/alkbh3/trmt1/mettl15/ddx39b/ddx10/mettl3/smg6/nars2/polr2f/ddx24/elac1/dars2/dhx15/farsa/polr2d/ftsj1/trmt2a/pde12/ddx23/hars/aars2/med21/ddx1/ddx39aa/exosc2/exo1/lactb2/ddx52/rad54b/polr2a/rars2/pan3/endog/sepsecs/mettl1/dhx30/dhx16/dhx29/cmtr2/pars2/polr3c/ddx28/rpap1/exosc3/cdkal1/eif4a3/exosc10/dalrd3/ddx39ab/lrrc47/ddx47/dtwd2/wars/trmt13/mrpl44/rnaseh2a/dbr1/dtd2/qrsl1/vars2/ddx21/lars2/qtrt1/parn/cmtr1/polr2b/iars2/dis3l/exosc6/pop7/trmt10c/ddx59/nudt12/eri2/thumpd2/lcmt2/fars2/exosc1/skiv2l/ddx46/trmt10a/dhx32a/rtcb
20	GOCC_SPLICEOSOMAL_COMPLEX	GOCC_SPLICEOSOMAL_COMPLEX	163	-0.45810146294086	-2.3285091858862	1e-10	2.93548387096774e-08	2.49847198641766e-08	4924	tags=56%, list=31%, signal=39%	snip1/eftud2/cwf19l2/plrg1/snrnp48/txnl4b/zmat5/zgc:103692/srrm1/cwf19l1/snrpc/hnrnpc/ttf2/prpf40a/rnpc3/pnn/zcrb1/hnrnph1/tra2b/sf1/htatsf1/luc7l3/prpf19/prpf8/ppie/lgals3a/lsm3/prpf38b/usp39/snrnp25/u2af1/cwc25/casc3/rnf113a/cdc5l/snrpd3l/snrpb2/dhx8/zcchc8/srrm2/aqr/gpkow/snrnp200/xab2/aar2/ddx39b/cwc22/akap17a/prpf38a/rbm22/prpf4/pabpc1b/hspa8/dhx15/lsm8/prpf39/sugp1/sf3b5/waca/sart1/raly/ddx23/mfap1/sf3a1/smu1a/crnkl1/gpatch1/ik/snrnp40/syf2/wdr83/dhx16/tfip11/snrnp35/eif4a3/wbp4/prpf31/cdc40/sf3a2/magoh/ybx1/snrpb/snrpd1/rbm17/sf3b4/sf3b2/cactin/ctnnbl1/prpf6/dqx1/hnrnpr/dhx32a
21	GOBP_NCRNA_PROCESSING	GOBP_NCRNA_PROCESSING	310	-0.426075646360988	-2.32158707869881	1e-10	2.93548387096774e-08	2.49847198641766e-08	3802	tags=39%, list=24%, signal=30%	dus3l/pus7/nolc1/rrp15/gtf2h5/pus1/exosc9/nol9/trnt1/rps24/nsun5/bop1/nsun2/mto1/dus4l/las1l/ints3/nsun3/rnf113a/exosc7/elac2/wdr3/srrt/ints5/rpl35/krr1/tut1/zcchc8/pin4/rpp38/nol6/trmt1/rbfa/mettl15/pa2g4b/rpl11/ddx10/nvl/adat3/esf1/mettl3/dcaf13/elac1/nop14/rrp7a/bxdc2/rps27.1/ptcd1/sart1/ftsj1/naf1/tbl3/rpl14/utp20/aars2/wdr46/ddx1/tarbp2/exosc2/ddx52/elp3/nop53/bysl/mettl1/rps25/rpl5a/rps7/zgc:136564/mrps11/rps21/utp18/ercc2/exosc3/cdkal1/eif4a3/elp1/exosc10/dalrd3/ints12/elp4/ddx47/rpl10a/ints10/ints1/dtwd2/osgepl1/trmt13/rps8a/rps16/rpl27/rrp1/ddx21/qtrt1/parn/rpusd2/thumpd1/rpl7/rps14/rps15/zgc:114188/nsa2/exosc6/pop7/trmt10c/eri2/thumpd2/lcmt2/rpl7a/osgep/fars2/exosc1/rps28/rps6/rpl26/rps19/trmt10a/ints9/helq/prkdc/rtcb
22	GOBP_RRNA_METABOLIC_PROCESS	GOBP_RRNA_METABOLIC_PROCESS	212	-0.44706292025757	-2.31052529821057	1e-10	2.93548387096774e-08	2.49847198641766e-08	3726	tags=39%, list=23%, signal=30%	nolc1/rrp15/gtf2h5/exosc9/nol9/xrn1/rps24/nsun5/bop1/gtf3c4/smarca4a/las1l/nsun3/exosc7/wdr3/rpl35/krr1/pin4/rpp38/nol6/rbfa/mettl15/pa2g4b/mtor/rpl11/ddx10/nvl/esf1/dcaf13/nop14/rrp7a/bxdc2/rps27.1/sart1/naf1/tbl3/rpl14/utp20/gtf3c5/wdr46/exosc2/ddx52/nop53/bysl/rps25/rpl5a/rps7/mrps11/rps21/utp18/ercc2/exosc3/eif4a3/exosc10/ddx47/smarcb1a/rpl10a/mrpl44/rps8a/rps16/rpl27/rrp1/ddx21/rpusd2/rpl7/rps14/rps15/zgc:114188/nsa2/dis3l/exosc6/pop7/eri2/rpl7a/exosc1/rps28/rps6/rpl26/rps19/gtf3c3/helq/prkdc
23	GOBP_NCRNA_METABOLIC_PROCESS	GOBP_NCRNA_METABOLIC_PROCESS	385	-0.411400617467441	-2.27327288659178	1e-10	2.93548387096774e-08	2.49847198641766e-08	3319	tags=35%, list=21%, signal=28%	nsun5/bop1/nsun2/mto1/gtf3c4/smarca4a/dus4l/las1l/ints3/nsun3/rnf113a/exosc7/elac2/wdr3/srrt/ints5/rpl35/krr1/tut1/cdk7/zcchc8/pin4/rpp38/nol6/trmt1/rbfa/mettl15/pa2g4b/mtor/rpl11/ddx10/nvl/adat3/esf1/mettl3/dcaf13/nars2/elac1/nop14/dars2/farsa/rrp7a/bxdc2/rps27.1/ptcd1/sart1/ftsj1/naf1/tbl3/rpl14/utp20/gtf3c5/hars/zswim8/aars2/wdr46/ddx1/tarbp2/exosc2/ddx52/rars2/elp3/nop53/sepsecs/bysl/mettl1/rps25/rpl5a/rps7/zgc:136564/pars2/mrps11/rps21/utp18/ercc2/exosc3/cdkal1/eif4a3/elp1/exosc10/dalrd3/ints12/elp4/lrrc47/ddx47/smarcb1a/rpl10a/ints10/ints1/dtwd2/wars/osgepl1/trmt13/mrpl44/rps8a/rps16/dtd2/rpl27/qrsl1/rrp1/vars2/ddx21/lars2/ice2/qtrt1/parn/rpusd2/thumpd1/rpl7/rps14/rps15/zgc:114188/iars2/nsa2/dis3l/exosc6/pop7/trmt10c/eri2/thumpd2/lcmt2/rpl7a/osgep/fars2/exosc1/rps28/rps6/rpl26/rps19/gtf3c3/trmt10a/ints9/helq/prkdc/rtcb
24	GOBP_DNA_REPLICATION	GOBP_DNA_REPLICATION	226	-0.427792862634773	-2.25282621216103	1e-10	2.93548387096774e-08	2.49847198641766e-08	5162	tags=54%, list=33%, signal=37%	mcm4/tefm/dnaja3a/smc3/ssrp1b/pds5a/ruvbl1/cdk9/yy1a/pif1/gtpbp4/rfc3/jade3/zranb3/rfc2/polg/orc1/rpa3/nasp/nap1l1/dnajc2/prim1/helb/sde2/kat7b/primpol/mcmbp/dtl/ppp2r1ba/pold1/mre11a/uts1/chtf18/orc2/prim2/rpa1/cdc45/rnaseh1/fbxo18/mcm3/recql5/dscc1/recql/meaf6/chaf1a/poli/stn1/pola1/ino80c/rtel1/esco1/exd2/brca2/ccna2/rrm1/mcm8/ppp2r1bb/mcm5/atad5a/poll/rad51/orc5/timeless/rfc1/ruvbl2/rfc5/kin/acvrl1/supt16h/thoc1/wrnip1/smarca5/ciz1a/gins3/usp37/eme1/rbb4l/srpk2/mcm2/rad17/noc3l/topbp1/lig1/e4f1/ddx23/recql4/gli2a/cdc6/rpain/zmpste24/ctc1/pold2/endog/esco2/rfc4/wdhd1/bod1l1/nfrkb/rpa2/bcar3/faf1/pola2/actr8/slx4/cdc7/orc4/rnaseh2a/top1mt/tonsl/terfa/ddx21/ehmt2/traip/ankhd1/smarcal1/chaf1b/actr5/mcm7/mms22l/rfwd3/polh/e2f8/pole2
25	GOBP_DNA_REPAIR	GOBP_DNA_REPAIR	405	-0.402160938962141	-2.23794878276153	1e-10	2.93548387096774e-08	2.49847198641766e-08	4974	tags=53%, list=31%, signal=37%	shprh/pds5a/rad1/ruvbl1/cdk9/tdp2b/tex264a/yy1a/pif1/pds5b/slf2/rfc3/dclre1a/parga/msh2/men1/zranb3/pot1/rfc2/otub1b/pms1/polg/rpa3/rad18/usp3/helb/rad51b/fignl1/kat7b/primpol/dtl/pold1/huwe1/mre11a/mlh1/rbx1/parp1/slc30a9/uvssa/inip/rpa1/cdc45/fbxo18/mcm3/spire1a/rad54l/recql5/chek2/recql/fancg/ube2d3/meaf6/chaf1a/atm/poli/rad21b/gtf2h5/msh3/nsmce4a/kdm2aa/xrcc4/prpf19/rad23b/rad51d/usp28/pola1/ino80c/apex2/trrap/rtel1/exd2/brca2/arid2/tigarb/trip13/kif22/ercc6/epc1b/rrm1/ints3/mcm8/rnf113a/cdc5l/mcm5/rnf111/poll/rad51/ubqln4/babam1/xpc/timeless/cdk7/rfc1/kdm1a/ruvbl2/xrcc6/rfc5/emsy/parp2/hmces/ttc5/kin/supt16h/alkbh3/xab2/wrnip1/rnf168/alkbh2/cdc14b/actb2/ing3/eme1/hdac10/rad9a/parpbp/terf2ip/herc2/nhej1/paxip1/mlh3/otub1a/babam2/mcm2/smchd1/rad17/ercc6l2/hpf1/sirt1/topbp1/lig1/cdca5/recql4/ddx1/psmd14/park7/stub1/exo1/mgmt/dclre1c/rad54b/rpain/cetn4/vcp/zmpste24/wdr48b/pold2/nop53/ercc1/esco2/rfc4/prmt6/ubr5/gtf2h2/rchy1/wdhd1/xrcc5/bod1l1/nfrkb/rpa2/tfip11/ercc3/ercc2/atrip/dmap1/ap5s1/chrna4b/smc5/dclre1b/tp53bp1/ascc1/ascc3/epc2/neil3/ufl1/rnf8/actr8/ercc5/bccip/ube2v1/slx4/cdc7/rnaseh2a/commd1/tonsl/smg1/terfa/rbbp8/cib1/parp4/traip/smarcal1/rad23aa/pagr1/chaf1b/eepd1/xrcc3/actr5/fh/atxn3/mcm7/mms22l/rad52/zgc:85936/ppp4r3b/cul4a/rfwd3/fanca/polh/ap5z1/helq/pole2/prkdc/mbd4
26	GOMF_STRUCTURAL_MOLECULE_ACTIVITY	GOMF_STRUCTURAL_MOLECULE_ACTIVITY	478	-0.389779966382774	-2.21901700184014	1e-10	2.93548387096774e-08	2.49847198641766e-08	2486	tags=44%, list=16%, signal=38%	cldnb/krtt1c19e/rpl30/krt8/mrpl20/arpc2/mrps31/copb2/rps18/hmcn1/mybpc1/hmgcl/mpz/prph/odf2a/rpl38/col11a1a/cldn11a/mrps9/col1a2/rps24/zpld1a/col9a2/arpc1b/nphp4/nup98/mrpl47/myl6/mrps34/upf3b/krt94/dmd/mrpl42/rps11/nup85/rpl35/col15a1b/apoeb/cyt1l/tecta/lama4/mrps18a/mrpl57/mrpl13/rpl34/panx1a/actb2/rpl22/rps15a/rpl11/krt92/cpox/anos1a/rpl36a/vim/krt1-19d/actb1/srbd1/mrpl30/col9a1b/mrps35/mrpl37/tuba8l4/mrpl16/rpl9/mrpl14/tuba1a/krt17/rps27.1/nup62l/psmd11a/rpl13a/ctnna2/nup155/dnm3a/psmd13/myl13/rpl14/mrps18c/copa/sec31b/nup153/tln1/uba52/homer1b/tprb/cltca/nup160/col17a1b/vill/lama2/rps25/mrpl28/tuba8l2/rpl36/rpl5a/neflb/tuba8l3/rps7/crygn1/col9a1a/rpl29/mrps11/rpl32/copg2/rps21/tubg1/rps20/matn1/desma/tcap/rplp1/cryba2b/cldn1/capn3a/nup107/cltcl1/mybpha/dap3/epb41l3a/rpl10a/clta/rps27a/col4a2/tubb4b/nup133/rps29/tubb6/rpl12/mrpl44/mrps7/rps8a/rps10/rps16/rps23/rpl21/mrpl24/nup188/rpl18/rpl23a/krt91/rps12/mrpl11/rpl27/rpl13/csrp1b/tuba1c/rplp0/mrps24/krt96/rpl23/rplp2l/mrpl2/tubb2/actl6b/rpl28/mrpl10/rpl39/mrpl4/rps13/mrps5/rpl3/rpl19/rpl24/sec13/rpl7/rps9/rpl6/rps14/mybpc2a/rpl31/krt97/rps15/zgc:114188/rps4x/rpl37/nefma/igfbp7/rpl17/ctnna1/rps5/rps3a/rps26l/srpx/lama1/rpl15/mrpl41/nup88/rpl8/rpl18a/rpl7a/tube1/rps28/rpl10/rpl27a/rps2/rps6/rpl26/nup214/cryba1a/rpsa/rps19/cryba4/tubd1/nup54/bfsp2/cyt1/crybb1/hmox1a/krt93
27	GOBP_RNA_SPLICING_VIA_TRANSESTERIFICATION_REACTIONS	GOBP_RNA_SPLICING_VIA_TRANSESTERIFICATION_REACTIONS	245	-0.412549306407057	-2.19139742920765	1e-10	2.93548387096774e-08	2.49847198641766e-08	4924	tags=50%, list=31%, signal=35%	snip1/eftud2/sart3/cwf19l2/khsrp/plrg1/khdrbs2/hmx2/txnl4b/zgc:103692/srrm1/celf4/puf60a/ddx20/cwf19l1/snrpc/fxr2/mettl14/hnrnpc/gemin8/prpf40a/rnpc3/pnn/zcrb1/hnrnph1/wtap/tra2b/sfswap/sf1/htatsf1/luc7l3/prpf19/prpf8/ppie/lsm3/ncbp2/usp39/snrnp25/u2af1/cwc25/nup98/casc3/rnf113a/cdc5l/snrpd3l/snrpb2/dhx8/prmt7/zcchc8/scaf11/kdm1a/srrm2/aqr/gpkow/snrnp200/xab2/aar2/rbm42/ddx39b/cwc22/rbm4.1/srsf9/prpf38a/rbm22/prpf4/mettl3/fxr1/pabpc1b/hspa8/srpk2/lsm8/prpf39/sf3b5/sart1/raly/ddx23/mfap1/sf3a1/ddx1/ddx39aa/smu1a/crnkl1/gpatch1/ik/snrnp40/syf2/strap/wdr83/dhx16/raver1/tfip11/nsrp1/snrnp35/cd2bp2/eif4a3/ddx39ab/wbp4/prpf31/gemin6/celf5a/rbm25b/cdc40/srpk3/sf3a2/magoh/dbr1/snrpb/snrpd1/pqbp1/rbm17/sf3b4/sf3b2/cactin/smn1/srsf10b/srsf7b/prpf6/ddx46/hnrnpr/rbm11/dyrk1aa/cdk13
28	GOBP_MRNA_PROCESSING	GOBP_MRNA_PROCESSING	370	-0.395936378854414	-2.18799682361935	1e-10	2.93548387096774e-08	2.49847198641766e-08	4924	tags=50%, list=31%, signal=35%	snip1/eftud2/sart3/cdk9/cwf19l2/prkacab/khsrp/scaf1/plrg1/snrnp48/khdrbs2/hmx2/txnl4b/zmat5/zgc:103692/srrm1/celf4/puf60a/ddx20/cwf19l1/snrpc/grsf1/fxr2/mettl14/hnrnpc/aurkaip1/gemin8/ttf2/prpf40a/cnot6l/rnpc3/cdc73/paf1/rprd1b/pnn/zcrb1/hnrnph1/wtap/tra2b/sfswap/sf1/htatsf1/trub2/luc7l3/prpf19/prpf8/ppie/sltm/lgals3a/lsm3/pan2/acin1a/prpf38b/ncbp2/cpsf3/usp39/snrnp25/csdc2a/u2af1/cwc25/nup98/casc3/rnf113a/cdc5l/snrpd3l/srrt/snrpb2/hnrnpa0a/tut1/arl6ip4/dhx8/prmt7/zcchc8/scaf11/cpsf1/kdm1a/srrm2/aqr/gpkow/kin/snrnp200/xab2/ncbp3/thoc1/aar2/rbm42/ddx39b/cwc22/rbm4.1/akap17a/srsf9/prpf38a/ecd/rbm22/prpf4/mettl3/fxr1/pabpc1b/hspa8/srpk2/dhx15/lsm8/prpf39/sugp1/scaf4a/sf3b5/polr2d/supt5h/sart1/raly/pabpn1/pde12/ddx23/mfap1/sf3a1/ddx1/ddx39aa/smu1a/crnkl1/gpatch1/appb/ik/snrnp40/syf2/strap/pan3/wdr83/cpsf2/dhx16/ccar2/cmtr2/raver1/tfip11/nsrp1/snrnp35/cd2bp2/thoc6/eif4a3/rnf20/cstf1/thoc3/ddx39ab/wbp4/prpf31/gemin6/ddx47/celf5a/rbm25b/adarb1b/cdk11b/cdc40/fip1l1b/srpk3/rbm26/sf3a2/zc3h3/magoh/ybx1/dbr1/snrpb/nrde2/snrpd1/thoc5/rrp1/pqbp1/rbm17/cstf2/cmtr1/sf3b4/zc3h14/akap8l/sf3b2/cactin/smn1/srsf10b/srsf7b/sympk/prpf6/nelfe/ddx46/hnrnpr/rbm11/dyrk1aa/cdk13
29	GOBP_RNA_SPLICING	GOBP_RNA_SPLICING	330	-0.387481714098791	-2.11656391111239	1e-10	2.93548387096774e-08	2.49847198641766e-08	4924	tags=47%, list=31%, signal=33%	snip1/eftud2/sart3/cwf19l2/khsrp/scaf1/plrg1/snrnp48/khdrbs2/hmx2/txnl4b/zmat5/zgc:103692/srrm1/celf4/puf60a/ddx20/cwf19l1/snrpc/grsf1/fxr2/mettl14/hnrnpc/gemin8/ttf2/prpf40a/ppp2r1ba/rnpc3/pnn/zcrb1/hnrnph1/wtap/tra2b/sfswap/sf1/htatsf1/luc7l3/tegt/prpf19/prpf8/ppie/lgals3a/lsm3/acin1a/prpf38b/ncbp2/fastk/usp39/snrnp25/u2af1/cwc25/nup98/casc3/rnf113a/cdc5l/ppp2r1bb/snrpd3l/rp9/snrpb2/arl6ip4/dhx8/prmt7/zcchc8/scaf11/kdm1a/srrm2/aqr/gpkow/ppig/snrnp200/xab2/thoc1/aar2/rbm42/ddx39b/cwc22/rbm4.1/akap17a/srsf9/prpf38a/ecd/rbm22/prpf4/mettl3/fxr1/pabpc1b/hspa8/srpk2/dhx15/lsm8/hsp70l/prpf39/sugp1/sf3b5/sart1/raly/ddx23/mfap1/sf3a1/ddx1/ddx39aa/smu1a/crnkl1/gpatch1/ik/snrnp40/syf2/polr2a/strap/wdr83/dhx16/ccar2/raver1/tfip11/nsrp1/snrnp35/cd2bp2/thoc6/eif4a3/thoc3/ddx39ab/wbp4/prpf31/gemin6/ddx47/celf5a/rbm25b/cdc40/srpk3/sf3a2/magoh/ybx1/dbr1/snrpb/nrde2/snrpd1/thoc5/rrp1/pqbp1/rps13/rbm17/sf3b4/akap8l/sf3b2/cactin/smn1/rps26l/srsf10b/srsf7b/prpf6/ddx46/hnrnpr/rbm11/dyrk1aa/rtcb/cdk13
30	GOCC_MITOCHONDRIAL_MATRIX	GOCC_MITOCHONDRIAL_MATRIX	393	-0.375196043069163	-2.07831127250604	1e-10	2.93548387096774e-08	2.49847198641766e-08	5364	tags=51%, list=34%, signal=35%	idh3g/mrpl34/d2hgdh/hoga1/nags/uqcc2/trmt61b/sdhaf3/pdk1/hadhaa/hspd1/tefm/ndufs3/dnaja3a/ethe1/mrps2/abce1/wars2/bco2b/lyrm4/ccnb1/mrpl23/ppifb/mrpl9/mrpl21/acads/parga/fdx1/hadhb/gadd45gip1/mrpl32/sucla2/iba57/ndufab1b/mrpl48/polg/ndufaf1/grsf1/gstk1/mrpl35/gcdha/gldc/lrpprc/bloc1s1/mettl17/primpol/mrm1/pam16/amt/mrps30/acss1/arl2/fpgs/gfm1/trmt5/tyms/mccc2/prdx3/vdac1/mrpl20/mcat/pdss2/hmgcl/trub2/eci1/vdac2/chpfb/pcca/tufm/idh3b/timm44/dlst/pus1/trnt1/mrps9/smfn/exd2/sirt5/sod2/dldh/fastk/nubpl/ndufaf7/sardh/mrpl47/ndufs2/mrps34/nsun3/mrps26/tert/elac2/mrpl42/acadm/sirt4/rad51/coq5/mrrf/alkbh7/pin4/mrps18a/gstz1/polrmt/mrpl57/mrpl13/mrpl45/dguok/mettl15/mtg2/fth1b/etfb/flad1/cbr4/mrpl38/dbt/aldh1l2/trap1/glrx5/nars2/acaa2/mrpl30/aldh7a1/etfdh/pccb/mrps35/dars2/mrpl37/echs1/hsp70l/mrpl16/mrpl14/ptcd1/mmab/pdhb/me3/mrps18c/pde12/mrps28/mmaa/hars/aldh2.2/park7/slc25a5/acadvl/lactb2/coq3/ndufa9a/mccc1/oxa1l/rars2/ndufs7/clpp/mdh2/dhx30/mrpl28/suclg1/sod1/ccar2/pars2/ddx28/mrps11/zgc:153044/pdp1/ndufb8/dap3/mrps10/alas1/decr1/gfm2/bckdhb/mrpl44/mrps7/atad3/pitrm1/mrpl24/acp6/top1mt/mrpl11/myg1/lias/aldh6a1/mrpl39/mrps24/coasy/lars2/mrpl2/mrpl10/mrpl4/mrps5/dhrs4/iars2/fh/atxn3/aldh2.1/trmt10c/lonp1/mrpl41/phykpl/pdhx/fars2/aadat/acot13
31	HP_INTRAUTERINE_GROWTH_RETARDATION	HP_INTRAUTERINE_GROWTH_RETARDATION	432	-0.341492237753343	-1.92075891141611	1e-10	2.93548387096774e-08	2.49847198641766e-08	4213	tags=40%, list=27%, signal=30%	ndufa11/fanci/timmdc1/ttc7a/atp6v1e1b/tbx1/cnot1/kif14/ripk4/cdc45/gfm1/fbln5/nalcn/dnajc21/ndufs6/flt1/fancg/pdss2/ufd1l/tufm/rad21b/gtf2h5/abcc8/exosc9/phgdh/itpa/xrcc4/asxl1/smarcd1/stn1/pola1/hdac8/rtel1/ctnnd2b/bub1/brca2/arid2/bmper/sco1/coq9/rnf2/trip13/dhcr7/nubpl/nsun2/smarca4a/ercc6/ndufs2/flt4/acd/lmbrd1/rnf113a/trappc11/cdca7a/tert/mcm5/rad51/pah/ndufaf2/alg1/klf11b/ndufb9/nelfa/tgif1/gpkow/ctnnd2a/taf1/jmjd1cb/pex5/cog1/cep152/fut8a/ndufv1/rpl11/atp6v0a2a/mtrr/sec24c/adat3/cog5/pdhb/ncapg2/ndufs4/mrps28/recql4/rerea/gli2a/ndufa1/b3glcta/mks1/cdc6/dhdds/slc18a3a/otud6b/ndufv2/telo2/zmpste24/ndufs7/ctc1/trim37/ercc1/coq2/esco2/cenpe/suclg1/rttn/ndufaf4/smad4a/nsdhl/tbce/cog6/ercc3/ercc2/atrip/sdha/fgf8a/hira/otud5a/nup107/smarcb1a/rb1/hdac6/atp6v1ab/gfm2/nup133/rab3gap2/fktn/ercc5/nup188/slx4/orc4/ndufa6/rnaseh2a/dbr1/snrpb/brd4/tonsl/qrsl1/rbbp8/ndufaf5/lars2/ndufb11/cox6b1/psph/parn/traip/sdhb/smarcal1/ndufb3/sf3b4/bcs1l/lonp1/klf11a/nup88/fance/osgep/rpl10/hbbe2/jam2a/skiv2l/fgfr1b/rps19/rfwd3/trmt10a/fanca/hhat/cenpj/dyrk1aa/raf1b/prkdc/bub3/brpf1/rab3gap1
32	HP_ABNORMAL_MYELINATION	HP_ABNORMAL_MYELINATION	439	-0.329151159178668	-1.85761666365048	2.05315319992469e-10	5.83865441228583e-08	4.96944119902824e-08	3686	tags=38%, list=23%, signal=30%	mpz/tufm/gtf2h5/sbf2/phgdh/itpa/trnt1/man2b1/mapk8ip3/cldn11a/eif2b4/asxl1/fam126a/trrap/tmtc3/tmem63a/plekhg5a/htra1a/kcna2b/nubpl/taf2/ercc6/ndufs2/surf1/gdap1/rnf113a/ppp2r1bb/trappc11/glyctk/cox7b/ctnnb1/taf13/fgf13a/ndufaf2/prmt7/ndufb9/rfc1/exoc2/kdm1a/ahdc1/phactr1/atp6ap2/ndufaf6/cacna1ab/alg11/smg9/rnf168/ngly1/slc25a12/trim8b/spg11/litaf/eef1a2/ndufv1/pex1/mtrr/glrx5/adat3/rab11bb/slc1a2b/zfr/cog5/nars2/aldh7a1/dars2/echs1/scn1bb/pigv/kcnb1/ndufs4/vps13a/alg2/ndufa12/plaa/hars/rhobtb2b/rerea/ndufa1/eif2b5/exosc2/dhdds/caska/vps11/aimp2/cltca/ndufa9a/ndufv2/uba5/katnb1/polr2a/ndufs7/ctc1/mdh2/fbxl4/ercc1/sepsecs/hk1/dhx30/dhx16/cox14/cyb5r3/neflb/ndufaf4/tfg/med27/pars2/tbce/ireb2/ercc3/ercc2/eif2b2/sdha/elp1/brat1/flcn/dalrd3/pigs/adsl/aifm1/degs1/cltcl1/ndufb8/hsd17b4/kmt2e/cox6a1/adarb1b/cdc40/tubb4b/atp6v1ab/rab3gap2/ercc5/mtmr2/nup188/pgm3/ahcy/ndufa6/rnaseh2a/cox15/lias/aldh6a1/ndufa2/ndufaf5/eif2b3/ndufb11/actl6b/cox6b1/arhgef10/sdhb/ndufb3/alg9/l2hgdh/clcn4/sumf1/pigo/pigq/tkfc/dnajc3a/ncdn/gnb4b/hikeshi/exosc1/egr2b/taco1/wwox/trmt10a/dyrk1aa/prkdc/brpf1/rab3gap1
33	GOMF_ATP_HYDROLYSIS_ACTIVITY	GOMF_ATP_HYDROLYSIS_ACTIVITY	242	-0.392778697541544	-2.08885416437981	2.93531655433818e-10	7.85628842484632e-08	6.68670563678649e-08	5299	tags=58%, list=33%, signal=39%	kif20a/hsp90aa1.2/ddx27/ddx56/dhx33/hyou1/hspd1/atp1a2a/mcm4/chd4b/smc3/kif5c/ddx42/vwa8/kif20bb/kif19/ruvbl1/psmc6/smarca2/pif1/ddx54/msh2/rfc2/pms1/kif3a/orc1/ddx20/ddx31/atf7ip/katna1/helb/fignl1/mlh1/chtf18/kif14/btaf1/eif4a1b/fbxo18/mcm3/rad54l/recql5/spg7/hsp90b1/recql/kif20ba/abcb10/rtel1/acin1a/kif18a/cct7/pikfyve/trip13/nubpl/kif22/smarca4a/ercc6/ola1/mcm8/atp13a2/mcm5/atad5a/dhx40/psmc4/atp6v1h/cct6a/kif7/dhx8/hspa4l/rfc1/hspa5/ruvbl2/rfc5/aqr/spast/smc2/snrnp200/wrnip1/smarca5/ddx39b/nubp2/ddx10/trap1/pex1/nvl/ddx24/mlh3/hspa8/mcm2/smchd1/dhx15/rad54l2/hsp70l/cct5/ddx23/recql4/bbs12/hsp90ab1/cct4/nsfa/ddx1/ddx39aa/hspa14/abcd3a/ddx52/psmc5/vcp/pex6/rfc4/dhx30/dhx16/dhx29/psmc3/ddx28/ercc3/ercc2/eif4a3/smc5/abca3b/cct8/ddx39ab/katnal1/ascc3/smc4/ddx47/kif15/atad3/psmc1b/cct2/psmc2/tcp1/chd8/ddx21/cct3/bcs1l/mcm7/lonp1/ddx59/dqx1/ddx46/helq/dhx32a
34	HP_OCULAR_ANTERIOR_SEGMENT_DYSGENESIS	HP_OCULAR_ANTERIOR_SEGMENT_DYSGENESIS	241	-0.39226690048117	-2.0812476822736	2.931476327195e-10	7.85628842484632e-08	6.68670563678649e-08	3678	tags=38%, list=23%, signal=30%	tctn2/tmem237b/gtf2h5/dlst/phgdh/col11a1a/rps24/fam126a/ehmt1b/brca2/tctn1/trip13/tbl2/ercc6/rnf113a/tmem107l/rpl35/rad51/bdnf/sdhc/cc2d2a/pex5/tmem67/fut8a/etfb/ldhd/rps15a/rpl11/fbxw11b/rbp4/etfdh/pomt2/rps27.1/ncapg2/anapc1/recql4/rerea/b3glcta/mks1/telo2/mdh2/ercc1/rpl5a/tmem237a/rps7/psmc3/med25/ercc3/ercc2/rps20/sdha/slc2a10/cryba2b/elp4/rps29/rab3gap2/fktn/rps10/atad3/nup188/rpl18/slx4/rnaseh2a/tonsl/rpl27/lss/rpgrip1l/sdhb/rpl31/zgc:114188/iars2/fh/lonp1/rps26l/rpl15/limk1a/fance/flna/gfer/rps28/tek/rpl26/fgfr1b/cryba1a/rps19/rfwd3/fanca/hhat/bfsp2/crybb1/txndc15/rab3gap1
35	GOCC_CHROMOSOMAL_REGION	GOCC_CHROMOSOMAL_REGION	280	-0.369914237092257	-2.00831990730512	3.50452197115362e-10	9.11175712499941e-08	7.75526997405965e-08	5162	tags=50%, list=33%, signal=34%	mcm4/chd4b/kdm4c/smc3/plk1/cenpo/hdac1/daxx/chmp6b/pds5a/top2a/cbx3a/pinx1/ngdn/ccnb1/pif1/pds5b/gpatch11/tep1/msh2/men1/ndc80/pot1/psen2/nuf2/orc1/phf6/tinf2/cdca8/zbtb48/kat7b/ppp2r1ba/pold1/mre11a/parp1/mis18bp1/orc2/cdc73/rpa1/znf207a/sox7/mcm3/dscc1/psen1/chek2/chmp1b/meaf6/ten1/atm/rad21b/stn1/ttk/rad51d/rtel1/bub1/brca2/kif18a/nek2/ncapg/kif22/ckap5/nup98/dsn1/acd/ppp2r1bb/mad1l1/tert/mcm5/ncapd3/nup85/rad51/orc5/kdm1a/xrcc6/cenpi/nup37/thoc1/wrnip1/dctn5/dctn2/fbxw11b/mad2l1/terf2ip/cenpp/smg6/rbb4l/mcm2/dpy30/smchd1/rad17/nup43/trappc12/chmp1a/cdca5/recql4/zgc:112102/tprb/telo2/ctc1/nup160/ercc1/esco2/cenpe/cebpb/clasp2/dync1i1/xrcc5/bod1l1/rpa2/tfip11/pane1/thoc6/smc5/dclre1b/tp53bp1/thoc3/smc4/nup107/anapc16/rnf8/nup133/slx4/orc4/spout1/dctn4/ppp2r5ca/thoc5/rangap1a/terfa/ncapd2/chmp7/sec13/polr2b/atf7a/xrcc3/mcm7/ska3/aurkb/prkdc/bub3
36	GOBP_DNA_DEPENDENT_DNA_REPLICATION	GOBP_DNA_DEPENDENT_DNA_REPLICATION	130	-0.473610415485195	-2.31789906990975	5.79625354854488e-10	1.4333067818614e-07	1.2199272759903e-07	4734	tags=52%, list=30%, signal=37%	rfc3/zranb3/rfc2/polg/orc1/prim1/helb/kat7b/primpol/mcmbp/pold1/mre11a/chtf18/orc2/prim2/rpa1/cdc45/fbxo18/mcm3/recql5/dscc1/recql/pola1/rtel1/exd2/brca2/rrm1/mcm5/atad5a/rad51/orc5/timeless/rfc1/rfc5/thoc1/wrnip1/ciz1a/gins3/eme1/srpk2/mcm2/noc3l/topbp1/lig1/ddx23/recql4/cdc6/rpain/zmpste24/pold2/endog/rfc4/wdhd1/bod1l1/rpa2/pola2/cdc7/orc4/tonsl/terfa/ddx21/traip/smarcal1/mcm7/mms22l/rfwd3/e2f8/pole2
37	HP_ABNORMALITY_OF_ACID_BASE_HOMEOSTASIS	HP_ABNORMALITY_OF_ACID_BASE_HOMEOSTASIS	289	-0.368775832350184	-2.01000663623568	5.82773087130459e-10	1.4333067818614e-07	1.2199272759903e-07	4298	tags=47%, list=27%, signal=35%	gcdha/lrpprc/ndufb10/ndufa11/slc52a2/timmdc1/pnpla8/rnaseh1/gfm1/trmt5/mccc2/cox6a2/slc7a7/eif2ak3/asl/ndufs6/cox5aa/pdss2/hmgcl/pcca/tufm/slc4a4a/pus1/abcc8/trnt1/pmpca/cyc1/prepl/sco1/dldh/gata3/coq9/nubpl/mto1/ndufs2/invs/surf1/mrps34/lmbrd1/glyctk/pnpo/elac2/acadm/pah/ndufaf2/chchd10/ndufb9/ndufaf6/ngly1/hs6st2/dguok/etfb/dbt/ndufv1/ndufa8/uqcrb/nars2/aldh7a1/etfdh/pccb/dars2/echs1/acat2/phkg2/aldob/mmab/ehhadh/cox8a/pdhb/ndufs4/mrps28/ndufa12/mmaa/aars2/uqcrc2b/slc25a4/ndufa1/dnm1l/wdr35/acadvl/slc4a1a/ndufa9a/ndufv2/mccc1/rars2/ndufs7/mdh2/fbxl4/coq2/cox14/suclg1/sod1/ndufaf4/cpt1aa/sdha/slc25a19/hcfc1b/aifm1/pdp1/ndufb8/cox6a1/gfm2/bckdhb/mrpl44/slc25a3b/mrps7/atad3/pitrm1/ndufa6/cox15/pygl/lias/aldh6a1/qrsl1/ndufa2/ndufaf5/pmpcb/lars2/ndufb11/cox6b1/sdhb/ndufb3/slc25a26/l2hgdh/bcs1l/fh/tkfc/trmt10c/lonp1/pdhx/fars2/gfer/taco1/pck1/hlcs
38	GOBP_AEROBIC_RESPIRATION	GOBP_AEROBIC_RESPIRATION	139	-0.467080691750112	-2.31040834759206	7.79536941939571e-10	1.86678583464476e-07	1.58887335700592e-07	5633	tags=64%, list=35%, signal=42%	ndufa7/ndufb6/uqcr10/ndufb5/idh3g/nnt/mtfr2/uqcc2/tefm/ndufs3/actn3a/uqcrh/cox4i2/ccnb1/ppifb/msh2/cox10/uqcrc1/sucla2/ndufab1b/ndufaf1/rhoab/ndufb10/bloc1s1/uts1/dnajc30b/ndufa3/arl2/ndufb7/slc25a33/cox6a2/ndufs6/idh1/cox5aa/idh3b/dlst/cyc1/mycb/dldh/coq9/ndufs2/surf1/chchd10/sdhc/ndufb9/dguok/ndufs5/ndufa5/ndufb2/ndufv1/ndufa8/uqcrb/mtfr1l/pdhb/me3/ndufs4/pde12/ndufa12/uqcrc2b/ndufa1/park7/ndufa9a/ndufv2/vcp/oxa1l/cat/ndufs7/mdh2/nop53/atp5l/suclg1/cox7c/ireb2/sdha/adsl/ndufb8/slc25a23b/mdh1aa/hif1ab/cox6a1/ndufv3/ndufa6/cox15/ndufa2/sdhb/ndufb3/fh/nipsnap2/ghitm
39	HP_LACTIC_ACIDOSIS	HP_LACTIC_ACIDOSIS	133	-0.461646821182573	-2.26004543297013	8.697515014633e-10	2.02942017008103e-07	1.72729596430957e-07	4693	tags=64%, list=30%, signal=45%	hadhaa/ndufs3/sfxn4/ethe1/wars2/gatb/lyrm4/cox10/hadhb/sucla2/iba57/polg/ndufaf1/trmu/lrpprc/ndufb10/ndufa11/timmdc1/pnpla8/ndufs6/pdss2/pcca/tufm/pus1/trnt1/pmpca/cyc1/prepl/dldh/coq9/nubpl/mto1/ndufs2/surf1/mrps34/elac2/ndufaf2/ndufb9/ndufaf6/dguok/dbt/ndufv1/ndufa8/aldh7a1/pccb/phkg2/aldob/cox8a/pdhb/ndufs4/aars2/slc25a4/ndufa1/dnm1l/ndufv2/ndufs7/fbxl4/coq2/suclg1/ndufaf4/sdha/slc25a19/pdp1/bckdhb/slc25a3b/mrps7/ndufa6/pygl/lias/qrsl1/ndufaf5/lars2/ndufb11/cox6b1/ndufb3/slc25a26/bcs1l/fh/tkfc/trmt10c/lonp1/pdhx/fars2/gfer/pck1
40	GOBP_RNA_LOCALIZATION	GOBP_RNA_LOCALIZATION	154	-0.440271654459402	-2.21322453277642	1.02365631285625e-09	2.32881811174797e-07	1.98212188157797e-07	3459	tags=43%, list=22%, signal=34%	eny2/cct7/ncbp2/nsun2/ckap5/nup98/sarnp/casc3/nup50/upf3b/nup85/cct6a/rae1/smg7/ruvbl2/nol6/nup37/ncbp3/thoc1/ddx39b/smg6/pcid2/nup43/nup62l/polr2d/cct5/naf1/nup155/pabpn1/cct4/ddx39aa/nup153/tprb/nup160/thoc6/exosc10/cct8/thoc3/ddx39ab/prpf31/nup107/xpot/nup133/zc3h3/nup188/cct2/ybx1/nrde2/tcp1/smg1/thoc5/mcm3ap/cct3/parn/sec13/mvp/akap8l/kpnb1/nup88/tomm20b/srsf7b/prpf6/nup214/nup54/aaas/poldip3
41	HP_ABNORMAL_CNS_MYELINATION	HP_ABNORMAL_CNS_MYELINATION	247	-0.383585058554151	-2.0398143173597	1.65197554395118e-09	3.66657986584285e-07	3.12072812641662e-07	3657	tags=41%, list=23%, signal=32%	tufm/gtf2h5/phgdh/itpa/trnt1/cldn11a/eif2b4/fam126a/tmem63a/htra1a/nubpl/ercc6/ndufs2/surf1/gdap1/rnf113a/trappc11/ctnnb1/ndufaf2/ndufb9/exoc2/kdm1a/phactr1/atp6ap2/ndufaf6/smg9/slc25a12/spg11/ndufv1/pex1/glrx5/adat3/nars2/aldh7a1/dars2/echs1/pigv/ndufs4/alg2/ndufa12/rerea/ndufa1/eif2b5/vps11/aimp2/ndufa9a/ndufv2/katnb1/polr2a/ndufs7/ctc1/fbxl4/ercc1/cox14/cyb5r3/ndufaf4/med27/pars2/ercc3/ercc2/eif2b2/sdha/dalrd3/pigs/adsl/aifm1/cltcl1/ndufb8/hsd17b4/adarb1b/cdc40/tubb4b/atp6v1ab/nup188/pgm3/ahcy/ndufa6/rnaseh2a/cox15/lias/ndufa2/ndufaf5/eif2b3/ndufb11/actl6b/cox6b1/sdhb/ndufb3/alg9/l2hgdh/sumf1/pigo/tkfc/ncdn/hikeshi/exosc1/taco1/trmt10a/dyrk1aa/prkdc/rab3gap1
42	HP_CEREBELLAR_HYPOPLASIA	HP_CEREBELLAR_HYPOPLASIA	328	-0.353731801972039	-1.93264887361134	1.70820972995076e-09	3.70112108155998e-07	3.15012711603451e-07	3678	tags=37%, list=23%, signal=29%	tctn2/tmem237b/vrk1/phgdh/pmpca/mapk8ip3/asxl1/smarcd1/pola1/ehmt1b/trrap/rtel1/bub1/tctn1/arid2/ccdc32/trip13/dhcr7/rogdi/smarca4a/atcaya/ercc6/gpsm2/acd/ofd1/mast1a/rnf113a/ppp2r1bb/atg7/tert/tmem107l/kif7/exoc2/taf1/nup37/slc25a46/cc2d2a/smg9/erfl3/tmem67/cog1/man1b1a/atp6v0a2a/rab11bb/vac14/gmppb/tuba1a/pomt2/waca/ctnna2/chmp1a/pdhb/ncapg2/dph1/dchs1b/rhobtb2b/rerea/gli2a/exoc7/stil/mks1/stub1/wdr35/caska/slc18a3a/zbtb11/rars2/alg6/ift80/ercc1/sepsecs/cenpe/tmem237a/rttn/si:ch211-185a18.2/eomesa/fgf8a/slc25a19/otud5a/smarcb1a/mdh1aa/cdc40/hdac6/atp6v1ab/ints1/gfm2/b3galnt2/rab3gap2/fktn/atad3/snx14/ahcy/ndufa6/disc1/coasy/rbbp8/tubb2/rpgrip1l/parn/vps51/gpx4b/tkfc/armc9/atn1/lama1/nup88/flna/herc1/exosc1/rpl10/pomk/tbck/fgfr1b/cep120/trmt10a/hhat/prkdc/txndc15/bub3/ppp1r21/dync1h1/rab3gap1
43	GOBP_MRNA_EXPORT_FROM_NUCLEUS	GOBP_MRNA_EXPORT_FROM_NUCLEUS	46	-0.640330458258866	-2.57042464166689	1.93219636627147e-09	4.08906672862102e-07	3.48031844872105e-07	3459	tags=65%, list=22%, signal=51%	eny2/ncbp2/nsun2/sarnp/nup85/rae1/smg7/ncbp3/thoc1/ddx39b/smg6/pcid2/polr2d/nup155/pabpn1/ddx39aa/tprb/nup160/thoc6/thoc3/ddx39ab/nup107/nup133/smg1/thoc5/mcm3ap/akap8l/nup88/nup214/poldip3
44	HP_ABNORMAL_CSF_METABOLITE_LEVEL	HP_ABNORMAL_CSF_METABOLITE_LEVEL	86	-0.529770253586432	-2.37262155349927	2.24774283065049e-09	4.64874085429987e-07	3.95667266696801e-07	3278	tags=62%, list=21%, signal=49%	lrpprc/ndufb10/ndufa11/timmdc1/gfm1/ndufs6/traf3/nubpl/ndufs2/surf1/mrps34/pnpo/ndufaf2/ndufb9/ndufaf6/ngly1/th/ndufv1/ndufa8/nars2/dars2/echs1/trappc12/cox8a/ndufs4/ndufa12/ndufa1/ndufa9a/ndufv2/rars2/ndufs7/mdh2/cox14/suclg1/ndufaf4/sdha/slc25a19/aifm1/ndufb8/gfm2/ndufa6/rnaseh2a/cox15/ndufa2/ndufaf5/ndufb11/cox6b1/ndufb3/trmt10c/lonp1/pdhx/taco1/tbk1
45	HP_SLOPING_FOREHEAD	HP_SLOPING_FOREHEAD	138	-0.452227588152323	-2.2349212864257	2.39740671221446e-09	4.84808912914481e-07	4.12634352946761e-07	4435	tags=50%, list=28%, signal=36%	cog4/tubgcp4/stambpa/fanci/cnot1/kif14/ugp2b/copb2/fancg/tctn2/tmem237b/phgdh/xrcc4/bub1/brca2/tctn1/trip13/nsun2/ercc6/phc1/tmem107l/cep63/ncapd3/rad51/taf13/pah/kif7/exoc2/cdk6/gpkow/cc2d2a/tmem67/cep152/trim8b/adat3/nhej1/rrp7a/pomt2/scn1bb/tti2/kif11/tubgcp2/stil/mks1/caska/katnb1/sepsecs/cenpe/kat6b/tmem237a/rttn/pars2/slc25a19/nup107/fktn/slx4/coasy/rpgrip1l/ncapd2/eif2s3/pigq/fance/osgep/tbck/rfwd3/fanca/cenpj/txndc15/bub3
46	GOBP_DOUBLE_STRAND_BREAK_REPAIR	GOBP_DOUBLE_STRAND_BREAK_REPAIR	202	-0.401560159878588	-2.06707333862465	2.63597437226414e-09	5.21464495382689e-07	4.43832938927221e-07	4345	tags=48%, list=27%, signal=35%	helb/rad51b/fignl1/mre11a/mlh1/parp1/inip/rpa1/cdc45/fbxo18/mcm3/spire1a/rad54l/recql5/chek2/recql/meaf6/atm/rad21b/kdm2aa/xrcc4/prpf19/rad51d/pola1/trrap/rtel1/exd2/brca2/arid2/trip13/ercc6/epc1b/ints3/mcm8/mcm5/poll/rad51/ubqln4/babam1/timeless/kdm1a/ruvbl2/xrcc6/parp2/hmces/rnf168/actb2/ing3/eme1/parpbp/terf2ip/nhej1/otub1a/babam2/mcm2/smchd1/hpf1/cdca5/recql4/ddx1/psmd14/mgmt/dclre1c/rad54b/vcp/wdr48b/ercc1/esco2/ubr5/xrcc5/rpa2/tfip11/dmap1/ap5s1/smc5/dclre1b/tp53bp1/epc2/rnf8/actr8/ercc5/slx4/cdc7/tonsl/rbbp8/cib1/smarcal1/xrcc3/actr5/mcm7/mms22l/rad52/ppp4r3b/rfwd3/ap5z1/helq/prkdc
47	HP_INCREASED_CSF_LACTATE	HP_INCREASED_CSF_LACTATE	68	-0.576765992198116	-2.50043473315536	3.42813610029136e-09	6.63745500269178e-07	5.64932260379481e-07	3278	tags=69%, list=21%, signal=55%	lrpprc/ndufb10/ndufa11/timmdc1/gfm1/ndufs6/nubpl/ndufs2/surf1/mrps34/ndufaf2/ndufb9/ndufaf6/ndufv1/ndufa8/nars2/dars2/echs1/trappc12/cox8a/ndufs4/ndufa12/ndufa1/ndufa9a/ndufv2/rars2/ndufs7/mdh2/cox14/suclg1/ndufaf4/sdha/slc25a19/aifm1/ndufb8/gfm2/ndufa6/cox15/ndufa2/ndufaf5/ndufb11/cox6b1/ndufb3/trmt10c/lonp1/pdhx/taco1
48	GOBP_RIBOSOME_ASSEMBLY	GOBP_RIBOSOME_ASSEMBLY	50	-0.625649245562831	-2.54775328017076	3.57274195942866e-09	6.7378938947056e-07	5.73480893895244e-07	2462	tags=52%, list=16%, signal=44%	mterf3/rpl11/rrp7a/bxdc2/rps27.1/nop53/dhx30/rpl5a/xrcc5/dhx29/ddx28/mrps11/mrps7/rpl23a/rplp0/rpl3/rpl24/rpl6/rps14/rps15/rps5/rps28/rpl10/rpsa/rps19/prkdc
49	GOCC_CELL_SURFACE	GOCC_CELL_SURFACE	449	0.369290747893601	1.85383877850748	3.62809671253378e-09	6.7378938947056e-07	5.73480893895244e-07	3654	tags=35%, list=23%, signal=27%	slc34a1a/serpinf2b/cd40/cdh17/emp2/sc:d0202/itgae.2/lpar1/gpc2/umodl1/cacng2a/il7r/efna5b/cdh2/trpv1/slc7a11/slc4a3/antxr1c/cspg4/tpbgb/vegfaa/itga4/ackr4b/adamts9/ppfia4/zgc:153932/grem1b/cubn/si:ch211-264f5.6/fermt2/tspan14/rtn2b/intu/ca4a/mhc1zea/fgfr3/adcyap1r1a/itgb2/fzd4/bcam/cdh5/cxcl12a/tfpia/sfrp1a/prlra/adcyap1r1b/tacr1a/pcsk6/ccr9a/itgb8/acvr2aa/kita/pcsk9/ldlra/fzd1/b2m/kcnh2a/adam9/mpzl1l/vamp5/mslna/fap/itgb7/zgc:110425/tgfb1a/rtn2a/itga9/asic1a/il13ra1/adra2b/ajap1/ramp2/epha4l/glra1/mfge8b/lpl/abcg1/tspearb/lrrc8ab/prom1a/kitb/lrfn5a/mhc1zba/fam234a/mhc1zca/prom2/slc6a2/gpr37a/tspan15/lepr/lifrb/kdr/ms4a17a.7/clec19a/unc5db/tfr1a/tgfbr3/zgc:64051/kcnk2a/slc7a5/adamts15a/grin2bb/slitrk6/ngfrb/p4hb/itga3b/hhla2a.2/eno2/bgnb/hdr/gria1b/zmp:0000000936/il6st/clic4/p2rx1/havcr1/nlgn2a/hnrnpua/corin/vasnb/si:dkey-11f4.14/ccr6a/sdc2/ptprc/igf2r/anxa5b/mbpb/plxnb3/sdc4/cacng4b/pdgfrb/pdgfc/adgra2/mrc1a/cxcr4a/dscaml1/enpep/si:ch73-22o12.1/tnfrsf9a/il15/wnt7aa/pdgfra/itgb3b/plat/mcama/rer1/ms4a17a.5/mcamb/antxr2b/acvr1bb/fgfr2/adipoqb/nrcama/nrros/gpc4
50	HP_ABNORMAL_ERYTHROCYTE_ENZYME_LEVEL	HP_ABNORMAL_ERYTHROCYTE_ENZYME_LEVEL	30	-0.730250485970916	-2.60294910872345	5.06372769319521e-09	9.03527882511302e-07	7.69017716543454e-07	2573	tags=77%, list=16%, signal=64%	rpl35/ada/rps15a/rpl11/phkg2/rps27.1/vps13a/khk/rpl5a/rps7/rps20/alad/rps29/rps10/rpl18/rpl27/rpl31/zgc:114188/rps26l/rpl15/rps28/rpl26/rps19
51	GOCC_U2_TYPE_SPLICEOSOMAL_COMPLEX	GOCC_U2_TYPE_SPLICEOSOMAL_COMPLEX	80	-0.547426188987231	-2.42624714855238	4.98859939301619e-09	9.03527882511302e-07	7.69017716543454e-07	3698	tags=56%, list=23%, signal=43%	htatsf1/luc7l3/prpf19/prpf8/ppie/lsm3/cwc25/casc3/rnf113a/cdc5l/snrpd3l/snrpb2/dhx8/srrm2/aqr/snrnp200/xab2/cwc22/prpf38a/rbm22/prpf4/lsm8/prpf39/sf3b5/sart1/mfap1/sf3a1/smu1a/crnkl1/ik/snrnp40/syf2/dhx16/tfip11/eif4a3/wbp4/prpf31/cdc40/sf3a2/magoh/snrpb/snrpd1/sf3b4/sf3b2/prpf6
52	GOCC_PROTEASOME_COMPLEX	GOCC_PROTEASOME_COMPLEX	51	-0.613248998224539	-2.503356011054	6.34311213405837e-09	1.11004462346021e-06	9.44789859967641e-07	3831	tags=65%, list=24%, signal=49%	psma3/zfand2a/psma6b/rad23b/psmb4/usp14/psmc4/psmb3/hspb1/psma6a/psmb2/psmd11a/psmb5/psmd13/psmd14/psmc5/vcp/psmc3/psma4/txnl1/psmd4a/psmd1/psmc1b/psmc2/psmb6/psmb7/psmb1/rad23aa/psma1/adrm1/psmd3/psmd5/psmd2
53	HP_ABNORMAL_ERYTHROCYTE_MORPHOLOGY	HP_ABNORMAL_ERYTHROCYTE_MORPHOLOGY	436	-0.311546516898264	-1.75497950261425	7.50114454750406e-09	1.28793236570353e-06	1.09619506614766e-06	3661	tags=36%, list=23%, signal=28%	pcca/gtf2h5/pus1/abcc8/slc25a38b/phgdh/xrcc4/trnt1/asxl1/psmb4/rps24/bpgm/rtel1/brca2/nphp4/nsun2/ercc6/ndufs2/surf1/acd/lmbrd1/krt94/rnf113a/cdca7a/tert/pnpo/tpi1b/rpl35/rad51/ndufaf2/sdhc/pfkma/klf11b/ndufaf6/zap70/irf2bp2b/acvrl1/erfl3/tmem67/cog1/ada/ndufv1/stx11a/rps15a/rpl11/cpox/mtrr/glrx5/sar1b/gla/nhej1/acvr1l/pccb/ercc6l2/urod/echs1/farsa/phkg2/aldoab/rps27.1/mmab/ndufs4/vps13a/ndufa12/anapc1/mmaa/recql4/slc11a2/dnm1l/abcd3a/caska/hbae3/dclre1c/khk/slc4a1a/ndufa9a/ndufv2/epoa/cat/ndufs7/ctc1/tpp2/ext2/ephb4b/col17a1b/coq2/psmg2/hk1/ankrd55/cyb5r3/rpl5a/rps7/smad4a/tbce/ireb2/ercc3/ercc2/rps20/mtx2/sdha/ndufb8/alad/mvk/cdc40/fip1l1b/gpia/kif15/rps29/rps10/rpl18/slx4/pgm3/ak1/cox15/rpl27/slc46a1/qrsl1/egln1a/pgk1/ndufa2/ndufaf5/lars2/mecom/rpgrip1l/parn/ift140/sdhb/smarcal1/ak2/rps14/rpl31/krt97/stk11/zgc:114188/fh/tkfc/klf11a/rps26l/rpl15/fance/unc45a/fars2/rps28/hbbe2/tek/rpl26/taco1/rpsa/rps19/rfwd3/fanca/adh5/hmox1a/tcn2/dbh/krt93
54	GOBP_RNA_EXPORT_FROM_NUCLEUS	GOBP_RNA_EXPORT_FROM_NUCLEUS	63	-0.577355790873011	-2.46054619866044	7.93418881458466e-09	1.33705774468001e-06	1.13800704284043e-06	3459	tags=59%, list=22%, signal=46%	tsc1b/eny2/ncbp2/nsun2/sarnp/nup85/rae1/smg7/nol6/ncbp3/thoc1/ddx39b/smg6/pcid2/nup62l/polr2d/nup155/pabpn1/ddx39aa/nup153/tprb/nup160/thoc6/thoc3/ddx39ab/nup107/xpot/nup133/nup188/nrde2/smg1/thoc5/mcm3ap/akap8l/nup88/nup214/poldip3
55	GOCC_POLYSOMAL_RIBOSOME	GOCC_POLYSOMAL_RIBOSOME	29	-0.729751119826313	-2.58274337436771	9.06791725797142e-09	1.50032812813709e-06	1.27697100830916e-06	2718	tags=69%, list=17%, signal=57%	eif3hb/rpl11/rpl36a/rpl36/rpl32/rps21/rpl10a/rps29/rps23/rpl18/rpl39/rpl19/rpl24/rpl6/rpl31/rps26l/rpl8/rpl18a/rpl7a/rps28
56	HP_RETICULOCYTOPENIA	HP_RETICULOCYTOPENIA	28	-0.733963006530259	-2.59701705593166	1.21558005471562e-08	1.94532543739566e-06	1.65572059784352e-06	3063	tags=79%, list=19%, signal=64%	tert/rpl35/rps15a/rpl11/rps27.1/rpl5a/rps7/rps20/rps29/rps10/rpl18/rpl27/rpl31/zgc:114188/rps26l/rpl15/fance/rps28/rpl26/rps19/fanca/tcn2
57	GOBP_REGULATION_OF_CHROMOSOME_ORGANIZATION	GOBP_REGULATION_OF_CHROMOSOME_ORGANIZATION	183	-0.402058849660688	-2.07368545806693	1.21850054869838e-08	1.94532543739566e-06	1.65572059784352e-06	4907	tags=51%, list=31%, signal=36%	ruvbl1/top2a/pinx1/ccnb1/yy1a/smg5/cdc16/pif1/slf2/ndc80/pot1/atf7ip/map3k4/tinf2/hnrnpc/mre11a/parp1/pkib/znf207a/sox7/cdc23/anapc11/ten1/atm/rad21b/xrn1/stn1/ttk/mycb/ino80c/hdac8/rtel1/bub1/cct7/tacc3/nek2/trip13/ncapg/acd/mad1l1/ctnnb1/cct6a/ruvbl2/smc2/klhl22/smarca5/mad2l1/terf2ip/smg6/pcid2/mcm2/cct5/trappc12/naf1/anapc1/cdca5/setdb1b/cct4/tprb/cdc6/ik/ctc1/ercc1/naa10/psmg2/cenpe/gtf2h2/xrcc5/nfrkb/cdc26/senp6a/smc5/exosc10/cct8/smc4/rb1/anapc4/actr8/slx4/cct2/tcp1/smg1/terfa/cct3/ncapd2/parn/xrcc3/actr5/dlgap5/anapc15/mad2l1bp/aurkb/bub3
58	GOBP_DNA_RECOMBINATION	GOBP_DNA_RECOMBINATION	215	-0.376027946544051	-1.94815927586243	1.33912609300816e-08	2.10104266316798e-06	1.78825586068131e-06	4385	tags=47%, list=28%, signal=35%	psmc3ip/helb/rad51b/fignl1/hmgb3a/mre11a/mlh1/parp1/inip/rpa1/cdc45/fbxo18/mcm3/tbx21/rad54l/recql5/recql/meaf6/atm/rad21b/msh3/xrcc4/rad51d/ino80c/apex2/trrap/rtel1/exd2/brca2/arid2/kpna2/trip13/ercc6/epc1b/ints3/mcm8/mcm5/atad5a/poll/rad51/ubqln4/timeless/kdm1a/ruvbl2/hmces/kin/thoc1/rnf168/kpna1/actb2/ing3/eme1/hdac10/parpbp/terf2ip/nhej1/paxip1/mlh3/mcm2/smchd1/lig1/clcf1/recql4/psmd14/exo1/dclre1c/rad54b/rpain/wdr48b/ercc1/endog/xrcc5/nfrkb/rpa2/ercc2/dmap1/exosc3/ap5s1/smc5/tp53bp1/epc2/klhdc3/rnf8/actr8/ercc5/slx4/cdc7/tonsl/terfa/rbbp8/pagr1/xrcc3/actr5/exosc6/mcm7/mms22l/rad52/zgc:85936/rfwd3/ap5z1/helq/prkdc
59	HP_LETHARGY	HP_LETHARGY	165	-0.419603683188254	-2.12787003283966	1.55529077820576e-08	2.39883831892752e-06	2.04171802783906e-06	4306	tags=53%, list=27%, signal=39%	cyp24a1/gldc/duox/ndufb10/ndufa11/timmdc1/amt/cdkn2c/tg/mccc2/slc7a7/krt8/asl/ndufs6/cox5aa/hmgcl/pcca/abcc8/eif2b4/rps24/dldh/nubpl/ndufs2/lmbrd1/atp13a2/acadm/slc22a21/rpl35/ndufaf2/ndufb9/tgif1/th/dbt/ndufv1/rps15a/rpl11/mtrr/slc1a2b/pccb/aldob/rps27.1/mmab/ndufs4/mmaa/slc25a4/gli2a/ndufa1/eif2b5/acadvl/slc4a1a/ndufv2/mccc1/ndufs7/ucp2/naa10/rpl5a/ndufaf4/rps7/cpt1aa/rps20/eif2b2/fgf8a/slc25a19/pax8/rps29/bckdhb/rps10/rpl18/ndufa6/rpl27/ndufaf5/eif2b3/ndufb11/ndufb3/slc25a20/rpl31/zgc:114188/rps26l/rpl15/rps28/rpl26/fgfr1b/rps19/tbk1/tcn2/hlcs/avp
60	HP_DEVELOPMENTAL_CATARACT	HP_DEVELOPMENTAL_CATARACT	102	-0.478078460014851	-2.23025258017878	1.78577887207741e-08	2.70843128931741e-06	2.30522121767467e-06	3643	tags=49%, list=23%, signal=38%	gtf2h5/phgdh/col11a1a/rps24/fam126a/ehmt1b/ercc6/rnf113a/rpl35/pex5/etfb/rps15a/rpl11/etfdh/rps27.1/anapc1/recql4/telo2/ercc1/rpl5a/rps7/psmc3/med25/ercc3/ercc2/rps20/cryba2b/rps29/rab3gap2/rps10/atad3/nup188/rpl18/rpl27/lss/sdhb/rpl31/zgc:114188/iars2/lonp1/rps26l/rpl15/gfer/rps28/rpl26/cryba1a/rps19/bfsp2/crybb1/rab3gap1
61	GOBP_TRNA_METABOLIC_PROCESS	GOBP_TRNA_METABOLIC_PROCESS	139	-0.440871035019174	-2.18076263376093	1.91327743935521e-08	2.82301506142669e-06	2.40274665378572e-06	3802	tags=42%, list=24%, signal=33%	dus3l/pus7/pus1/exosc9/trnt1/nsun2/mto1/gtf3c4/dus4l/nsun3/exosc7/elac2/rpp38/trmt1/adat3/nars2/elac1/dars2/farsa/ptcd1/ftsj1/gtf3c5/hars/aars2/ddx1/exosc2/rars2/elp3/sepsecs/mettl1/zgc:136564/pars2/exosc3/cdkal1/elp1/exosc10/dalrd3/elp4/lrrc47/dtwd2/wars/osgepl1/trmt13/dtd2/qrsl1/vars2/lars2/qtrt1/thumpd1/iars2/pop7/trmt10c/thumpd2/lcmt2/osgep/fars2/gtf3c3/trmt10a/rtcb
62	HP_APLASIA_HYPOPLASIA_OF_THE_CEREBELLUM	HP_APLASIA_HYPOPLASIA_OF_THE_CEREBELLUM	390	-0.321115555533932	-1.77732735063663	1.92337289899401e-08	2.82301506142669e-06	2.40274665378572e-06	3678	tags=35%, list=23%, signal=28%	tctn2/rad21b/tmem237b/vrk1/phgdh/pmpca/mapk8ip3/asxl1/smarcd1/pola1/hdac8/ehmt1b/trrap/rtel1/bub1/tctn1/arid2/ccdc32/trip13/dhcr7/rogdi/smarca4a/atcaya/ercc6/gpsm2/acd/ofd1/mast1a/rnf113a/ppp2r1bb/atg7/tert/tmem107l/kif7/nelfa/exoc2/gpkow/taf1/nup37/slc25a46/cc2d2a/smg9/erfl3/tmem67/cog1/man1b1a/iqcb1/atp6v0a2a/rab11bb/vac14/gmppb/tuba1a/pomt2/pcdh15a/waca/ctnna2/chmp1a/pdhb/ncapg2/dph1/dchs1b/pcyt1aa/rhobtb2b/rerea/gli2a/exoc7/stil/mks1/stub1/wdr35/caska/slc18a3a/zbtb11/rars2/alg6/ift80/ercc1/sepsecs/cenpe/tmem237a/rttn/si:ch211-185a18.2/eomesa/ercc2/fgf8a/slc25a19/otud5a/smarcb1a/mvk/mdh1aa/cdc40/hdac6/atp6v1ab/ints1/gfm2/b3galnt2/rab3gap2/fktn/ercc5/atad3/snx14/rdh12/ahcy/ndufa6/brd4/disc1/coasy/rbbp8/tubb2/rpgrip1l/parn/ift140/vps51/gpx4b/l2hgdh/lca5/tkfc/armc9/atn1/lama1/nup88/flna/herc1/exosc1/rpl10/pomk/tbck/fgfr1b/cep120/trmt10a/hhat/prkdc/txndc15/bub3/prokr1b/ppp1r21/dync1h1/rab3gap1
63	HP_ABNORMALITY_OF_THE_URETHRA	HP_ABNORMALITY_OF_THE_URETHRA	338	-0.332991180676482	-1.83068579200946	2.0048328954553e-08	2.89586973787988e-06	2.46475529569927e-06	3742	tags=36%, list=24%, signal=28%	fancg/ccdc22/ssr4/ufd1l/tctn2/rad21b/tmem237b/smarcd1/pola1/rps24/hdac8/ehmt1b/rtel1/brca2/tctn1/arid2/tmem63a/dhcr7/nsun2/tbl2/smarca4a/pex12/flt4/cdca7a/tert/tmem107l/cox7b/kdm3b/rpl35/rad51/bdnf/kif7/nelfa/kdm1a/atp6ap2/jmjd1cb/cc2d2a/pex5/tmem67/ube4b/cog1/med12/ndufa8/mtor/rps15a/rpl11/pex1/pld1b/sec24c/adat3/aff4/vac14/smchd1/ttc8/sms/rps27.1/kdm5bb/ndufs4/dchs1b/rerea/b3glcta/mks1/wdr35/cdc6/hbae3/zmpste24/ift80/ctc1/fbxl4/esco2/naa10/pex6/suclg1/rpl5a/tmem237a/rttn/rps7/smad4a/si:ch211-185a18.2/med25/rps20/thoc6/dmrt3a/hira/otud5a/smarcb1a/rps29/rps10/rpl18/slx4/orc4/brd4/tonsl/rpl27/lss/rbbp8/ndufb11/pqbp1/rpgrip1l/mid1/psph/parn/rpl31/zgc:114188/smg8/six6a/rps26l/rpl15/limk1a/fance/flna/rps28/rpl10/rpl26/ttc8/wwox/fgfr1b/rps19/rfwd3/fanca/dyrk1aa/raf1b/txndc15
64	HP_DISPLACEMENT_OF_THE_URETHRAL_MEATUS	HP_DISPLACEMENT_OF_THE_URETHRAL_MEATUS	290	-0.341460337420742	-1.85875335997009	2.4486801795863e-08	3.48171713034927e-06	2.96338630944013e-06	3742	tags=37%, list=24%, signal=29%	fancg/ccdc22/ssr4/ufd1l/rad21b/smarcd1/rps24/hdac8/ehmt1b/rtel1/brca2/arid2/tmem63a/dhcr7/nsun2/smarca4a/pex12/cdca7a/tert/cox7b/kdm3b/rpl35/rad51/bdnf/kif7/nelfa/kdm1a/atp6ap2/jmjd1cb/pex5/ube4b/cog1/med12/ndufa8/mtor/rps15a/rpl11/pex1/sec24c/adat3/aff4/vac14/smchd1/ttc8/sms/rps27.1/kdm5bb/ndufs4/dchs1b/rerea/b3glcta/wdr35/cdc6/hbae3/zmpste24/ctc1/fbxl4/esco2/naa10/pex6/suclg1/rpl5a/rttn/rps7/smad4a/si:ch211-185a18.2/med25/rps20/thoc6/dmrt3a/hira/otud5a/smarcb1a/rps29/rps10/rpl18/slx4/orc4/brd4/tonsl/rpl27/lss/rbbp8/ndufb11/pqbp1/mid1/psph/parn/rpl31/zgc:114188/smg8/six6a/rps26l/rpl15/fance/flna/rps28/rpl10/rpl26/ttc8/wwox/fgfr1b/rps19/rfwd3/fanca/dyrk1aa/raf1b
65	HP_HYPOPLASIA_OF_THE_CORPUS_CALLOSUM	HP_HYPOPLASIA_OF_THE_CORPUS_CALLOSUM	415	-0.310770879319888	-1.73917656856107	3.41462690011157e-08	4.78047766015619e-06	4.06879752729084e-06	3280	tags=32%, list=21%, signal=26%	dhcr7/nsun2/taf2/kirrel3a/gpsm2/atp13a2/ppp2r1bb/glyctk/ralgapa1/cox7b/ctnnb1/pah/kif7/prmt7/ccdc174/exoc2/kdm1a/ahdc1/atp6ap2/ttc5/taf1/smg9/crbn/man1b1a/trim8b/mboat7/spg11/eef1a2/fbxw11b/glrx5/adat3/slc1a2b/zfr/nars2/slc45a1/aldh7a1/dars2/gmppb/tuba1a/pomt2/scn1bb/waca/ctnna2/tti2/chmp1a/kdm5bb/pdhb/alg2/dchs1b/plaa/rhobtb2b/rerea/tubgcp2/exoc7/tecrb/zswim6/caska/vps11/aimp2/cltca/otud6b/uba5/katnb1/ap4e1/polr2a/mdh2/fbxl4/sepsecs/hk1/rttn/pars2/tbce/cog6/med25/ufsp2/brat1/trappc6b/flcn/aifm1/otud5a/tusc3/rb1/hsd17b4/adarb1b/vps53/atp6v1ab/mogs/gfm2/b3galnt2/rab3gap2/fktn/nup188/ahcy/rnaseh2a/aldh6a1/wdr45b/nansa/lss/coasy/ndufa2/pigc/tubb2/actl6b/med23/atl1/eif2s3/vps51/ap4b1/clcn4/ube4a/six6a/zc3h14/pigq/atn1/lonp1/ptpn23a/ncdn/pdhx/osgep/exosc1/gfer/wwox/tbck/fgfr1b/cep120/trmt10a/ap5z1/dyrk1aa/prkdc/ppp1r21/dync1h1/cdk13/rab3gap1
66	GOBP_RECOMBINATIONAL_REPAIR	GOBP_RECOMBINATIONAL_REPAIR	119	-0.450237318019516	-2.17431604560437	3.61929400811771e-08	4.9902387081623e-06	4.24733099070656e-06	4345	tags=51%, list=27%, signal=38%	helb/rad51b/fignl1/mre11a/parp1/inip/rpa1/cdc45/fbxo18/mcm3/rad54l/recql5/recql/meaf6/atm/rad21b/rad51d/trrap/rtel1/exd2/brca2/arid2/ercc6/epc1b/ints3/mcm8/mcm5/poll/rad51/ubqln4/timeless/kdm1a/ruvbl2/actb2/ing3/parpbp/terf2ip/mcm2/smchd1/recql4/psmd14/rad54b/wdr48b/rpa2/dmap1/ap5s1/smc5/tp53bp1/epc2/ercc5/slx4/cdc7/tonsl/rbbp8/xrcc3/mcm7/mms22l/rad52/rfwd3/ap5z1/helq
67	GOCC_INNER_MITOCHONDRIAL_MEMBRANE_PROTEIN_COMPLEX	GOCC_INNER_MITOCHONDRIAL_MEMBRANE_PROTEIN_COMPLEX	98	-0.481776616298498	-2.24100013903183	4.97355936425874e-08	6.72384232660524e-06	5.72284925843393e-06	5153	tags=63%, list=32%, signal=43%	ndufs3/timm50/uqcrh/cox6c/cox4i2/uqcrc1/ndufab1b/ndufaf1/ndufb10/ndufa11/pam16/ndufa3/dnajc11a/ndufb7/immp2l/cox6a2/spg7/ndufs6/cox5aa/cyc1/phb2a/timm10b/ndufs2/cox7b/chchd10/immt/sdhc/ndufb9/ndufs5/ndufa5/ndufb2/ndufv1/ndufa8/uqcrb/timm9/cox8a/ndufs4/ndufa12/uqcrc2b/ndufa1/slc25a5/ndufa9a/ndufv2/ndufs7/chchd3a/atp5l/apool/cox7c/mtx2/sdha/samm50/ndufb8/chchd6a/cox6a1/ndufv3/ndufa6/ndufa2/ndufb11/cox6b1/sdhb/ndufb3/bcs1l
68	GOCC_ORGANELLE_INNER_MEMBRANE	GOCC_ORGANELLE_INNER_MEMBRANE	407	-0.310751739089795	-1.73977926509781	5.02440965065007e-08	6.72384232660524e-06	5.72284925843393e-06	4913	tags=46%, list=31%, signal=33%	cox6c/cox4i2/cbx3a/tmem120b/mrpl23/mrpl9/nemp1/mrpl21/dpy19l3/sigmar1/cox10/ptcd3/hadhb/uqcrc1/psen2/mrpl32/flvcr1/ndufab1b/mrpl48/tomm40/ndufaf1/mrpl35/dhodh/cyp24a1/aurkaip1/tmem201/lrpprc/gcat/ndufb10/ndufa11/timmdc1/pam16/dnajc30b/ndufa3/mrps30/dnajc11a/fpgs/ndufb7/tyms/slc25a33/si:dkey-88p24.11/tmem242/immp2l/cox6a2/psen1/mrpl20/spns1/mrps31/spg7/coa3a/ndufs6/tra2b/cox5aa/timm44/slc25a38b/abcb10/pmpca/cyc1/mrps9/lgals3a/phb2a/sco1/coq9/timm10b/mrpl47/ndufs2/si:dkey-23o4.6/surf1/mrps34/tamm41/mrps26/mrpl42/cox7b/sirt4/coq5/ndufaf2/coq6/chchd10/immt/sdhc/ndufb9/ndufaf6/timm8b/mrps18a/uqcc1/mrpl57/rcc1l/nrm/mrpl13/mrpl45/ndufs5/slc25a12/mtg2/ndufa5/ndufb2/mrpl38/ndufv1/ndufa8/ldhd/cpox/trap1/uqcrb/mrpl30/etfdh/mrps35/mrpl37/mrpl16/mrpl14/sirt1/timm9/cox8a/ldhba/ndufs4/mrps18c/mrps28/ndufa12/uqcrc2b/slc25a4/ndufa1/slc25a5/ttc19/acadvl/coq3/ccdc51/ndufa9a/ndufv2/oxa1l/zmpste24/ndufs7/ucp2/chchd3a/endog/coq2/atp5l/apool/mrpl28/ndufaf4/cox7c/mrps11/crata/mtx2/sdha/slc25a19/zgc:153044/samm50/aifm1/ndufb8/dap3/mrps10/chchd6a/slc25a23b/cox6a1/abcb8/ckmt2b/mrpl44/slc25a3b/mrps7/atad3/ndufv3/mrpl24/ndufa6/cox15/mrpl11/mrpl39/mrps24/tmem11/ndufa2/ndufaf5/pmpcb/mrpl2/ndufb11/adck1/mtfp1/cox6b1/mrpl10/mrpl4/ckmt1/mrps5/sdhb/ndufb3/slc25a26/slc25a20/l2hgdh/bcs1l/cox18/mrpl41/ghitm
69	HP_ABSENT_THUMB	HP_ABSENT_THUMB	42	-0.636254497899212	-2.47454137160328	5.29340016711987e-08	6.98115094504215e-06	5.94185178179527e-06	2473	tags=57%, list=16%, signal=48%	rps15a/rpl11/vac14/rps27.1/recql4/rpl5a/rps7/rps20/rps29/rps10/rpl18/slx4/rpl27/sf3b4/rpl31/zgc:114188/rps26l/rpl15/fance/rps28/rpl26/rps19/rfwd3/fanca
70	HP_ABNORMALITY_OF_THE_MITOCHONDRION	HP_ABNORMALITY_OF_THE_MITOCHONDRION	138	-0.426798891037142	-2.10925195983511	6.60157036286795e-08	8.58204147172834e-06	7.30441424511014e-06	4684	tags=54%, list=30%, signal=38%	ptcd3/sucla2/iba57/polg/ndufaf1/trmu/lrpprc/ndufb10/ndufa11/timmdc1/dnajc30b/gfm1/trmt5/cox6a2/spg7/coa3a/ndufs6/cox5aa/hmgcl/prepl/sco1/dldh/nubpl/ndufs2/surf1/acadm/slc22a21/ndufaf2/chchd10/ndufb9/ndufaf6/pex5/dguok/etfb/ndufv1/ndufa8/gyg1b/glrx5/etfdh/echs1/ehhadh/pdhb/ndufs4/ndufa12/slc25a4/ndufa1/dnm1l/acadvl/ndufa9a/ndufv2/vcp/ndufs7/fbxl4/suclg1/ndufaf4/sdha/pdp1/cox6a1/slc25a3b/ndufa6/cox15/qrsl1/ndufa2/ndufaf5/ndufb11/sdhb/ndufb3/ak2/slc25a26/slc25a20/pdhx/gfer/taco1/tbk1
71	GOBP_ATP_SYNTHESIS_COUPLED_ELECTRON_TRANSPORT	GOBP_ATP_SYNTHESIS_COUPLED_ELECTRON_TRANSPORT	63	-0.555408544125885	-2.3670125138713	7.53439358738393e-08	9.42212058955646e-06	8.01942895291573e-06	6055	tags=81%, list=38%, signal=50%	sdhaf2/uqcrfs1/uqcrq/ndufa10/pink1/ndufa7/ndufb6/uqcr10/ndufb5/ndufs3/uqcrh/cox4i2/ccnb1/ndufab1b/ndufaf1/ndufb10/ndufa3/ndufb7/cox6a2/ndufs6/cox5aa/cyc1/dldh/coq9/ndufs2/sdhc/ndufb9/dguok/ndufs5/ndufa5/ndufb2/ndufv1/ndufa8/uqcrb/ndufs4/ndufa12/ndufa1/park7/ndufa9a/ndufv2/ndufs7/cox7c/sdha/ndufb8/cox6a1/ndufv3/ndufa6/cox15/ndufa2/ndufb3/ghitm
72	GOBP_OXIDATIVE_PHOSPHORYLATION	GOBP_OXIDATIVE_PHOSPHORYLATION	92	-0.493061097968353	-2.25356436393036	7.45296743239544e-08	9.42212058955646e-06	8.01942895291573e-06	6202	tags=77%, list=39%, signal=47%	uqcc3/zgc:153521/sdhaf2/myca/uqcrfs1/uqcrq/ndufa10/pink1/ndufa7/ndufb6/uqcr10/ndufb5/uqcc2/tefm/ndufs3/actn3a/uqcrh/cox4i2/ccnb1/ppifb/msh2/uqcrc1/ndufab1b/ndufaf1/rhoab/ndufb10/dnajc30b/ndufa3/ndufb7/slc25a33/cox6a2/ndufs6/cox5aa/cyc1/mycb/dldh/coq9/ndufs2/chchd10/sdhc/ndufb9/dguok/ndufs5/ndufa5/ndufb2/ndufv1/ndufa8/uqcrb/ndufs4/pde12/ndufa12/uqcrc2b/ndufa1/park7/ndufa9a/ndufv2/vcp/ndufs7/atp5l/cox7c/sdha/ndufb8/slc25a23b/cox6a1/ndufv3/ndufa6/cox15/ndufa2/ndufb3/nipsnap2/ghitm
73	GOMF_ATP_DEPENDENT_ACTIVITY	GOMF_ATP_DEPENDENT_ACTIVITY	395	-0.310595859856957	-1.73316546007583	7.55840442898486e-08	9.42212058955646e-06	8.01942895291573e-06	5342	tags=50%, list=34%, signal=34%	msh6/atp2a1/kif20a/abca1b/hsp90aa1.2/myh10/ddx27/ddx56/dhx33/kif4/hyou1/hspd1/atp1a2a/mcm4/slc4a8/chd4b/smc3/kif5c/ddx42/vwa8/kif20bb/kif19/shprh/ruvbl1/top2a/psmc6/smarca2/pif1/atp8b4/abcb9/rfc3/ddx54/msh2/zranb3/rfc2/pms1/kif3a/orc1/ddx20/ddx31/atf7ip/katna1/helb/rad51b/atp6v1b2/fignl1/ttf2/mre11a/mlh1/chtf18/atp6v1e1b/myo1f/kif14/btaf1/eif4a1b/fbxo18/mcm3/rad54l/recql5/dscc1/spg7/hsp90b1/slc26a5/abcc2/recql/atp6v1f/kif20ba/abcc8/abcb10/myo10/rad51d/rtel1/smarca1/acsbg2/acin1a/kif18a/cct7/pikfyve/trip13/nubpl/kif22/smarca4a/ercc6/abcc10/ola1/myl6/slc1a1/mcm8/atp13a2/mcm5/atad5a/dhx40/psmc4/rad51/atp6v1h/cct6a/kif7/dhx8/hspa4l/cdk7/rfc1/hspa5/ruvbl2/xrcc6/rfc5/aqr/spast/smc2/snrnp200/wrnip1/smarca5/ddx39b/nubp2/ddx10/trap1/pex1/nvl/ddx24/mlh3/hspa8/mcm2/smchd1/rad17/hltf/dhx15/ercc6l2/rad54l2/hsp70l/cct5/kif11/ddx23/recql4/bbs12/hsp90ab1/cct4/nsfa/ddx1/ddx39aa/hspa14/abcd3a/ddx52/rad54b/psmc5/slc4a1a/myh9b/vcp/clpp/pex6/rfc4/dhx30/dhx16/cenpe/dync1i1/xrcc5/dhx29/psmc3/ddx28/ercc3/ercc2/eif4a3/smc5/abca3b/cct8/ddx39ab/katnal1/ascc3/smc4/ddx47/abcb8/atp6v1ab/kif15/atad3/psmc1b/atp6v1c2/cct2/psmc2/tcp1/chd8/helz/ddx21/abcc1/cct3/atp8a2/smarcal1/atp13a1/bcs1l/xrcc3/mcm7/lonp1/ddx59/tomm20b/dqx1/skiv2l/ddx46/helq/dhx32a/acsl2/dync1h1
74	GOCC_ENDOPEPTIDASE_COMPLEX	GOCC_ENDOPEPTIDASE_COMPLEX	60	-0.555437637257317	-2.35484860424824	8.70474397249712e-08	1.07044824526654e-05	9.11088280933625e-06	3831	tags=58%, list=24%, signal=44%	psma3/zfand2a/psma6b/rad23b/psmb4/usp14/psmc4/psmb3/hspb1/psma6a/psmb2/psmd11a/psmb5/psmd13/psmd14/psmc5/vcp/psmc3/casp9/psma4/pigs/txnl1/psmd4a/psmd1/psmc1b/psmc2/psmb6/psmb7/psmb1/rad23aa/psma1/adrm1/psmd3/psmd5/psmd2
75	HP_EPICANTHUS	HP_EPICANTHUS	425	-0.301016396437258	-1.68838872421227	8.90752705193643e-08	1.08077994896829e-05	9.19881881377519e-06	3976	tags=37%, list=25%, signal=28%	pign/setd1a/hnrnph1/csnk2a1/wdr37/ugp2b/fibpa/cldnb/dnajc21/ror2/coa3a/pus7/fancg/traf7/ufd1l/tmem237b/gtf2h5/lztr1/exosc9/xrcc4/col11a1a/man2b1/col1a2/rps24/trrap/prepl/ctnnd2b/bub1/brca2/arid2/bmper/trip13/dhcr7/nsun2/tbl2/pex12/flt4/ofd1/lmbrd1/rnf113a/auts2a/cdca7a/rpl35/rad51/pah/kif7/prmt7/nelfa/ctnnd2a/taf1/jmjd1cb/pex5/ube4b/med12/man1b1a/actb2/eef1a2/rps15a/rpl11/pex1/atp6v0a2a/sec24c/adat3/actb1/aldoab/rps27.1/pigv/waca/alg2/kif11/dph1/dchs1b/nxn/recql4/rhobtb2b/rerea/gli2a/sox18/stil/wdr35/caska/dlx4a/hbae3/ift80/fbxl4/ext2/naa10/pex6/hk1/dhx30/dhx16/kat6b/rpl5a/tmem237a/rps7/si:ch211-185a18.2/gnptab/nsdhl/cog6/med25/ercc3/sos1/ercc2/rps20/thoc6/fgf8a/brat1/hira/rb1/hsd17b4/vps53/ints1/gata2a/rps29/rab3gap2/rps10/rps23/nup188/rpl18/slx4/snx14/snrpb/tonsl/rpl27/aldh6a1/nansa/pqbp1/vps51/alg9/rpl31/zgc:114188/eed/pigo/atn1/lonp1/rps26l/ncdn/rpl15/limk1a/fance/flna/pdhx/osgep/rps28/rpl10/rpl26/tbck/fgfr1b/rps19/rfwd3/trmt10a/fanca/raf1b/bub3/ppp1r21/cdk13
76	GOBP_CELLULAR_RESPIRATION	GOBP_CELLULAR_RESPIRATION	171	-0.399007620137429	-2.02901733635113	9.53663040377818e-08	1.14188600887344e-05	9.71890948905815e-06	4983	tags=60%, list=31%, signal=41%	ndufa7/ndufb6/uqcr10/ndufb5/noa1/idh3g/nnt/mtfr2/uqcc2/tefm/ndufs3/actn3a/aifm2/uqcrh/cox4i2/opn3/nfatc4/ccnb1/ppifb/msh2/cox10/uqcrc1/sucla2/ndufab1b/ndufaf1/rhoab/ndufb10/bloc1s1/uts1/dnajc30b/ndufa3/arl2/ndufb7/slc25a33/immp2l/cox6a2/ndufs6/idh1/cox5aa/idh3b/dlst/cyc1/mycb/sod2/dldh/coq9/ndufs2/surf1/chchd10/sdhc/ndufb9/nr4a3/dguok/ndufs5/slc25a12/ndufa5/etfb/ndufb2/ndufv1/ndufa8/trap1/uqcrb/mtfr1l/etfdh/pdhb/me3/ndufs4/pde12/ndufa12/uqcrc2b/ndufa1/park7/ndufa9a/ndufv2/vcp/oxa1l/cat/ndufs7/mdh2/nop53/atp5l/suclg1/cox7c/ireb2/sdha/flcn/adsl/ndufb8/slc25a23b/mdh1aa/hif1ab/cox6a1/ndufv3/ndufa6/cox15/ndufa2/sdhb/ndufb3/fh/nipsnap2/il10rb/ghitm
77	GOBP_RIBOSOMAL_SMALL_SUBUNIT_BIOGENESIS	GOBP_RIBOSOMAL_SMALL_SUBUNIT_BIOGENESIS	64	-0.546214351340568	-2.34403441656586	1.09839398441703e-07	1.29810198158377e-05	1.10485070913746e-05	2363	tags=42%, list=15%, signal=36%	dcaf13/nop14/rrp7a/rps27.1/tbl3/utp20/wdr46/ddx52/bysl/rps25/xrcc5/rps7/mrps11/rps21/ercc2/mrps7/rps8a/rps16/rps14/rps15/zgc:114188/rps5/rps28/rps6/rpsa/rps19/prkdc
78	GOMF_TRANSLATION_FACTOR_ACTIVITY_RNA_BINDING	GOMF_TRANSLATION_FACTOR_ACTIVITY_RNA_BINDING	71	-0.521547421982309	-2.27578303066037	1.24532577401714e-07	1.45288006968667e-05	1.23658664577843e-05	5293	tags=63%, list=33%, signal=42%	cpeb4a/mcts1/eif5a/eif2s2/eif2b1/hbs1l/eif5/eif3s6ip/eefsec/eef2k/eif4a1b/gfm1/eef1a1a/zdbf2/eef2l2/tufm/eif2b4/eif5b/mtif3/gtpbp1/eif3hb/eef1a2/eif4ba/eif2s1b/eif3ba/eif2b5/etf1b/eif3d/denr/dhx29/eif2b2/abcf1/gcn1/gfm2/eef1g/eif3g/eif2b3/eif3ea/eif3c/eef1db/eif2s3/eif3k/eif3i/eif4g3a/eif3f
79	HP_OSTEOSARCOMA	HP_OSTEOSARCOMA	30	-0.690478678273647	-2.46118406592408	1.30582657851607e-07	1.50417998284763e-05	1.28024942901016e-05	2473	tags=80%, list=16%, signal=68%	mtap/chek2/rps24/rpl35/rps15a/rpl11/rps27.1/anapc1/recql4/rpl5a/rps7/rps20/rb1/rps29/rps10/rpl18/rpl27/rpl31/zgc:114188/rps26l/rpl15/rps28/rpl26/rps19
80	GOMF_ATP_DEPENDENT_ACTIVITY_ACTING_ON_DNA	GOMF_ATP_DEPENDENT_ACTIVITY_ACTING_ON_DNA	90	-0.488859611889394	-2.20737559252401	1.42515378939624e-07	1.62111243543823e-05	1.3797738924181e-05	5162	tags=63%, list=33%, signal=43%	mcm4/chd4b/smc3/ruvbl1/top2a/smarca2/pif1/rfc3/msh2/zranb3/rfc2/helb/rad51b/ttf2/mre11a/chtf18/btaf1/fbxo18/mcm3/rad54l/recql5/dscc1/recql/rad51d/rtel1/smarca1/smarca4a/ercc6/mcm8/mcm5/atad5a/rad51/cdk7/rfc1/ruvbl2/xrcc6/rfc5/wrnip1/smarca5/mcm2/rad17/hltf/rad54l2/recql4/ddx1/rad54b/rfc4/xrcc5/ercc3/ercc2/ascc3/chd8/smarcal1/xrcc3/mcm7/dqx1/helq
81	GOMF_RRNA_BINDING	GOMF_RRNA_BINDING	56	-0.565858381919102	-2.35901618849477	1.4611140635288e-07	1.6414985158163e-05	1.39712505255944e-05	2767	tags=50%, list=17%, signal=41%	rps11/mrps18a/rcc1l/rpl11/mrpl16/rpl9/bxdc2/mrps18c/nop53/rpl5a/ddx28/mrps11/rpl12/mrps7/rpl23a/mrpl11/rplp0/rpl23/ddx21/rps13/rpl3/rps9/rps14/rps4x/rpl37/rps5/rpl8/taco1
82	HP_ABNORMAL_CORTICAL_GYRATION	HP_ABNORMAL_CORTICAL_GYRATION	336	-0.321119023329328	-1.76610268690283	1.52721424963653e-07	1.69483532581614e-05	1.4425214953563e-05	3678	tags=35%, list=23%, signal=28%	tctn2/tufm/tmem237b/phgdh/xrcc4/mapk8ip3/smarcd1/trrap/tmtc3/tctn1/arid2/bmper/nsun2/kirrel3a/smarca4a/gpsm2/pex12/phc1/ofd1/cep63/ncapd3/taf13/ahdc1/tgif1/cdk6/ttc5/pex5/tmem67/crbn/man1b1a/cep152/trim8b/mboat7/etfb/actb2/eef1a2/mtor/pex1/atp6v0a2a/tbr1b/actb1/vac14/slc45a1/etfdh/gmppb/tuba1a/pomt2/scn1bb/ctnna2/kdm5bb/pdhb/kif11/dchs1b/plaa/recql4/gli2a/tubgcp2/exoc7/tecrb/stil/mks1/caska/cltca/katnb1/ercc1/sepsecs/pex6/lama2/cenpe/tmem237a/rttn/si:ch211-185a18.2/med27/nsdhl/cog6/med25/eomesa/tubg1/ufsp2/fgf8a/slc25a19/ascc1/nup107/tusc3/smarcb1a/hsd17b4/col4a2/cdc40/atp6v1ab/gfm2/nup133/b3galnt2/rab3gap2/fktn/snrpb/disc1/pigc/tubb2/rpgrip1l/med23/traip/gpx4b/sf3b4/ube4a/zc3h14/fh/pigq/armc9/atn1/lonp1/ncdn/osgep/pomk/cep120/odc1/cenpj/prkdc/dync1h1/rab3gap1
83	GOMF_CATALYTIC_ACTIVITY_ACTING_ON_DNA	GOMF_CATALYTIC_ACTIVITY_ACTING_ON_DNA	179	-0.385492121830668	-1.97680821313518	1.59937464390059e-07	1.75353123608378e-05	1.49247921747883e-05	5367	tags=55%, list=34%, signal=37%	dnmt1/msh6/fen1/lig4/exo5/mcm4/tefm/chd4b/smc3/rad1/ruvbl1/top2a/tdp2b/smarca2/pif1/tep1/rfc3/dclre1a/msh2/zranb3/rfc2/polg/helb/rad51b/ttf2/primpol/pold1/mre11a/chtf18/btaf1/fbxo18/mcm3/rad54l/recql5/dscc1/dffb/recql/poli/rad51d/smfn/pola1/apex2/rtel1/exd2/smarca1/smarca4a/ercc6/mcm8/tert/mcm5/atad5a/poll/rad51/cdk7/rfc1/ruvbl2/xrcc6/rfc5/hmces/wrnip1/smarca5/alkbh2/rad9a/mcm2/rad17/hltf/rad54l2/lig1/tatdn1/recql4/ddx1/exo1/mgmt/dclre1c/rad54b/ercc1/endog/rfc4/n6amt1/xrcc5/ercc3/ercc2/dclre1b/ascc3/neil3/ercc5/top1mt/chd8/terfa/rbbp8/smarcal1/xrcc3/mcm7/dqx1/alkbh4/polh/helq/pole2/mbd4
84	GOBP_NUCLEAR_EXPORT	GOBP_NUCLEAR_EXPORT	119	-0.433936239885918	-2.09559379329876	1.63107242409616e-07	1.76699512610417e-05	1.50393870883453e-05	3459	tags=43%, list=22%, signal=34%	eny2/xpo4/ncbp2/cse1l/nsun2/dusp16/sarnp/nup85/rae1/smg7/nol6/ncbp3/thoc1/ddx39b/rbm22/strada/eif4enif1/smg6/pcid2/pkd1a/nup62l/polr2d/nup155/pabpn1/nmd3/ddx39aa/nup153/park7/tprb/nup160/thoc6/thoc3/ddx39ab/nup107/xpot/nup133/nup188/nrde2/smg1/thoc5/rangap1a/mcm3ap/gas6/xpo6/rps15/akap8l/nup88/zgc:85936/egr2b/nup214/poldip3
85	GOBP_MITOTIC_SISTER_CHROMATID_SEGREGATION	GOBP_MITOTIC_SISTER_CHROMATID_SEGREGATION	143	-0.41425630419758	-2.06579801695354	1.79426902539621e-07	1.92092330954182e-05	1.63495126797094e-05	5132	tags=53%, list=32%, signal=36%	smc3/plk1/chmp6b/pds5a/pinx1/ccnb1/cdc16/pds5b/racgap1/slf2/ndc80/nuf2/cdca8/ppp2r1ba/kif14/mau2/cep55l/znf207a/sox7/cdc23/anapc11/dscc1/chmp1b/atm/rad21b/ttk/bub1/pdcd6ip/kif18a/tacc3/nek2/trip13/ncapg/kif22/dsn1/ppp2r1bb/mad1l1/ncapd3/cdc20/smc2/klhl22/smarca5/dctn2/mad2l1/wrap73/pcid2/nup62l/chmp1a/ncapg2/anapc1/cdca5/tprb/cdc6/ik/katnb1/naa10/psmg2/cenpe/nudc/tubg1/cdc26/smc5/smc4/rb1/anapc4/ncapd2/chmp7/xrcc3/akap8l/dlgap5/rmdn1/kpnb1/anapc15/mad2l1bp/aurkb/bub3
86	GOMF_ORGANIC_ANION_TRANSMEMBRANE_TRANSPORTER_ACTIVITY	GOMF_ORGANIC_ANION_TRANSMEMBRANE_TRANSPORTER_ACTIVITY	134	0.463592132043562	2.04436305187287	1.85799568177175e-07	1.96601868652592e-05	1.67333319785515e-05	1781	tags=29%, list=11%, signal=26%	slc6a6b/si:dkey-166k12.1/slc6a14/slc6a6a/slc38a3b/slc7a11/sfxn3/slc38a9/slc22a6l/slc4a3/slc1a5/slc38a5a/mfsd10/slc6a5/slc25a42/slc35a3a/sfxn5b/slc25a13/slc6a9/slc17a7a/slc5a6a/slc5a12/slc23a1/slc25a14/slc6a8/slc26a1/slc2a1a/slc19a2/sfxn1/slc13a3/slc27a6/oca2/abcc12/slc16a1b/slc39a8/slc47a1/slc25a15b/slc16a8/lrrc8ab
87	GOBP_REGULATION_OF_CELL_CYCLE_PHASE_TRANSITION	GOBP_REGULATION_OF_CELL_CYCLE_PHASE_TRANSITION	286	-0.328229745631528	-1.78078205137006	1.89434127904619e-07	1.98143742980694e-05	1.6864565192041e-05	4112	tags=39%, list=26%, signal=29%	kif14/cdc73/paf1/inip/cdkn2c/cdc45/znf207a/rbl1/sox7/wdr76/cdc23/anapc11/chek2/atm/rad21b/prpf19/ttk/usp28/bub1/phb2a/cpsf3/anxa1a/ctdspla/trip13/nsun2/ercc6/rrm1/ints3/tmem14ca/cdc5l/mad1l1/tert/atad5a/appl2/cep63/anln/babam1/xpc/timeless/cdk7/taf1/klhl22/thoc1/ube2e2/tfdp1a/ddx39b/cdc14b/ecd/eme1/mad2l1/rad9a/tpra1/paxip1/acvr1l/babam2/pcid2/pkd1a/rad17/brd7/phox2bb/waca/topbp1/rint1/cdca5/stil/appb/tprb/cdc6/ik/syf2/cdk2ap2/ctc1/nop53/psmg2/cenpe/inhbab/ccar2/tiprl/cdk5rap3/rpa2/ercc3/ercc2/nae1/atrip/cdc26/tp53bp1/neurog1/rb1/kmt2e/anapc4/cdc7/brd4/zfyve19/thoc5/ankhd1/nkx3-1/pagr1/xrcc3/dlgap5/aven/anapc15/mad2l1bp/aurkb/tfdp1b/rpl26/cul4a/rfwd3/cenpj/fbxo7/prkdc/bub3
88	HP_LEUKOENCEPHALOPATHY	HP_LEUKOENCEPHALOPATHY	190	-0.375215663343641	-1.93636202416474	1.94052535635436e-07	2.00667962986644e-05	1.70794085790136e-05	3794	tags=39%, list=24%, signal=30%	ndufs6/ddhd2/ssr4/hmgcl/gtf2h5/eif2b4/arid2/htra1a/nubpl/kirrel3a/ndufs2/surf1/rnf113a/atp13a2/ndufaf2/ndufb9/acta2/trmt1/spg11/eef1a2/ndufv1/strada/coa7/hepacama/dars2/farsa/gmppb/pomt2/kdm5bb/pdhb/ndufs4/plaa/aars2/ndufa1/dnm1l/eif2b5/vps11/cltca/ndufv2/ap4e1/ndufs7/ctc1/sepsecs/hk1/suclg1/rttn/ndufaf4/ercc3/ercc2/eif2b2/sdha/aifm1/degs1/b3galnt2/ndufa6/ndufaf5/eif2b3/pmpcb/ndufb11/actl6b/ndufb3/ap4b1/l2hgdh/clcn4/sumf1/lonp1/lama1/pdhx/hikeshi/rpl10/tbck/rfwd3/ap5z1/odc1/dync1h1
89	HP_ABNORMAL_ENZYME_COENZYME_ACTIVITY	HP_ABNORMAL_ENZYME_COENZYME_ACTIVITY	381	-0.299542360442974	-1.65183045019233	2.25167465857618e-07	2.30227408910599e-05	1.95952952546464e-05	3957	tags=36%, list=25%, signal=28%	umps/palld/mccc2/dpm3/slc7a7/eif2ak3/dnajc21/asl/chek2/flt1/cox5aa/atm/hmgcl/pcca/man2b1/asxl1/cyc1/mycb/psmb4/rps24/brca2/sco1/dldh/tnpo3/ercc6/ofd1/lmbrd1/dmd/trappc11/glyctk/acadm/slc22a21/rpl35/pah/gnptg/atp6ap2/oplah/alg11/cc2d2a/prkcsh/tmem67/ngly1/dguok/slco1c1/ccdc47/ada/stx11a/rps15a/rpl11/mtrr/glrx5/sar1b/cog5/ids/znf687b/pccb/urod/alms1/farsa/phkg2/aldoab/aldob/pomt2/rps27.1/pigv/mmab/vps13a/alg2/rint1/mrps28/mmaa/uqcrc2b/slc25a4/bscl2/abcd3a/wdr35/acadvl/dhdds/cyp2r1/khk/pgm1/slc4a1a/myh9b/vcp/cat/alg6/fbxl4/suclg1/rpl5a/rps7/smad4a/si:ch211-185a18.2/gnptab/cog6/cpt1aa/rps20/mtx2/pigs/otud5a/alad/rb1/hsd17b4/mvk/gpia/gfm2/rps29/b3galnt2/mrpl44/fktn/rps10/pitrm1/rpl18/ahcy/rnaseh2a/pygl/rpl27/sik3/rpgrip1l/agla/cyp3a65/rps14/galk1/slc25a20/rpl31/zgc:114188/bcs1l/pigo/fh/pigq/tkfc/aldh2.1/trmt10c/rps26l/rpl15/rps28/hbbe2/rpl26/pomk/rps19
90	HP_DEVELOPMENTAL_GLAUCOMA	HP_DEVELOPMENTAL_GLAUCOMA	57	-0.550619807445206	-2.31289441430799	2.46910335895893e-07	2.47261231464844e-05	2.10450912795641e-05	2586	tags=42%, list=16%, signal=35%	fut8a/rps15a/rpl11/pomt2/rps27.1/ncapg2/rpl5a/rps7/rps20/rps29/fktn/rps10/rpl18/rnaseh2a/rpl27/rpl31/zgc:114188/rps26l/rpl15/flna/rps28/tek/rpl26/rps19
91	GOBP_MITOCHONDRIAL_RESPIRATORY_CHAIN_COMPLEX_ASSEMBLY	GOBP_MITOCHONDRIAL_RESPIRATORY_CHAIN_COMPLEX_ASSEMBLY	73	-0.508575169165597	-2.22837993148264	2.47261231464844e-07	2.47261231464844e-05	2.10450912795641e-05	4570	tags=59%, list=29%, signal=42%	ndufab1b/ndufaf1/ndufb10/ndufa11/ndufa3/ndufb7/slc25a33/si:dkey-88p24.11/immp2l/coa3a/sco1/nubpl/ndufaf7/ndufs2/surf1/ndufaf2/ndufb9/ndufaf6/uqcc1/ndufs5/ndufa5/ndufb2/ndufa8/ndufs4/ndufa12/ndufa1/ttc19/ndufa9a/oxa1l/ndufs7/cox14/ndufaf4/samm50/aifm1/ndufb8/ndufa6/ndufa2/ndufaf5/ndufb11/ndufb3/bcs1l/cox18/taco1
92	HP_ABNORMAL_NUMBER_OF_ERYTHROID_PRECURSORS	HP_ABNORMAL_NUMBER_OF_ERYTHROID_PRECURSORS	35	-0.652778853082067	-2.41967601187727	2.72822983453402e-07	2.68423645053516e-05	2.2846283172976e-05	2473	tags=63%, list=16%, signal=53%	rps15a/rpl11/glrx5/urod/rps27.1/epoa/rpl5a/rps7/rps20/rps29/rps10/rpl18/rpl27/rps14/rpl31/zgc:114188/rps26l/rpl15/rps28/hbbe2/rpl26/rps19
93	HP_ABNORMAL_ACTIVITY_OF_MITOCHONDRIAL_RESPIRATORY_CHAIN	HP_ABNORMAL_ACTIVITY_OF_MITOCHONDRIAL_RESPIRATORY_CHAIN	78	-0.50000672352023	-2.21015319019422	2.74323065823923e-07	2.68423645053516e-05	2.2846283172976e-05	4684	tags=59%, list=30%, signal=42%	ptcd3/sucla2/iba57/ndufaf1/trmu/lrpprc/ndufb10/ndufa11/timmdc1/gfm1/trmt5/cox6a2/coa3a/ndufs6/cox5aa/nubpl/ndufs2/surf1/ndufaf2/ndufb9/ndufaf6/dguok/ndufv1/ndufa8/echs1/ndufs4/ndufa12/ndufa1/ndufa9a/ndufv2/ndufs7/suclg1/ndufaf4/sdha/cox6a1/ndufa6/cox15/qrsl1/ndufa2/ndufaf5/ndufb11/sdhb/ndufb3/slc25a26/gfer/taco1
94	GOBP_CELL_CYCLE_PHASE_TRANSITION	GOBP_CELL_CYCLE_PHASE_TRANSITION	396	-0.30107472138516	-1.6803384359911	3.01733496281363e-07	2.92103703846852e-05	2.4861758853732e-05	4112	tags=36%, list=26%, signal=27%	kif14/cdc73/paf1/inip/cdkn2c/cdc45/znf207a/rbl1/sox7/wdr76/cdc23/anapc11/chek2/atm/rad21b/ccny/bcat1/prpf19/ttk/usp28/mycb/cul1b/ccnb2/bub1/ccna2/phb2a/tacc3/cpsf3/anxa1a/ctdspla/trip13/nsun2/taf2/ercc6/rrm1/ints3/tmem14ca/cdc5l/mad1l1/tert/atad5a/ppp6c/appl2/cep63/anln/babam1/xpc/timeless/klf11b/cdk7/ppme1/cdk6/spast/taf1/klhl22/thoc1/ube2e2/tfdp1a/ddx39b/cdc14b/usp37/ecd/eme1/rcc1/ccni/mad2l1/rad9a/tpra1/paxip1/acvr1l/babam2/pcid2/pkd1a/taf10/rad17/brd7/phox2bb/waca/topbp1/rint1/anapc1/cdca5/stil/appb/tprb/cdc6/ik/syf2/cdk2ap2/ctc1/nop53/psmg2/cenpe/inhbab/clasp2/ccar2/tiprl/cdk5rap3/rpa2/ercc3/ercc2/nae1/atrip/cdc26/smc5/tp53bp1/neurog1/rb1/kmt2e/anapc4/cdc7/brd4/zfyve19/thoc5/rbbp8/chmp7/fbxl7/fbxl22/ankhd1/rpl24/nkx3-1/pagr1/xrcc3/akap8l/dlgap5/klf11a/aven/cdkn3/anapc15/mad2l1bp/rps6/cdk14/aurkb/tfdp1b/rpl26/cul4a/rfwd3/cenpj/fbxo7/prkdc/bub3
95	HP_GLIOSIS	HP_GLIOSIS	75	-0.505147390199805	-2.21492658243447	3.08103764009163e-07	2.95130973945619e-05	2.5119418233567e-05	3625	tags=47%, list=23%, signal=36%	vrk1/pmpca/man2b1/eif2b4/ehmt1b/ercc6/ndufs2/surf1/kdm3b/chchd10/slc25a46/ngly1/etfb/nars2/etfdh/nup62l/eif2b5/vcp/vps35/tfg/eif2b2/brat1/ndufb8/hsd17b4/atp6v1ab/cox15/eif2b3/l2hgdh/atxn3/lonp1/fars2/tbk1/dyrk1aa/fbxo7/avp
96	HP_AGENESIS_OF_CORPUS_CALLOSUM	HP_AGENESIS_OF_CORPUS_CALLOSUM	250	-0.340771636068645	-1.8171064542035	3.22505387310955e-07	3.05708231721843e-05	2.60196780683554e-05	4302	tags=43%, list=27%, signal=32%	ppp2r3c/gldc/tmem260/porcn/ppp2r1ba/fanci/mlh1/cnot1/amt/nkx2.1/kif14/rspo2/pign/rac3a/foxa2/copb2/tmem237b/gtf2h5/phgdh/asxl1/smarcd1/ehmt1b/arid2/smarca4a/ercc6/gpsm2/cdk8/phc1/ofd1/rnf113a/ppp2r1bb/kdm4b/cox7b/cep63/ncapd3/rad51/taf13/kif7/nelfa/tgif1/cdk6/cc2d2a/ube4b/med12/cep152/spg11/actb2/adat3/nars2/actb1/vac14/gmppb/tuba1a/pomt2/trappc12/pdhb/dph1/dchs1b/recql4/rerea/gli2a/stil/zswim6/b3glcta/mks1/wdr35/katnb1/polr2a/ift80/dhx16/cenpe/kat6b/tmem237a/rttn/med25/ercc3/eomesa/ercc2/fgf8a/slc25a19/otud5a/smarcb1a/mdh1aa/cdc40/kif15/b3galnt2/rab3gap2/fktn/disc1/ndufaf5/tubb2/ndufb11/rpgrip1l/mid1/gpx4b/six6a/fh/lonp1/ddx59/pdhx/pomk/fgfr1b/cep120/dcc/cenpj/prokr1b/cdk13/rab3gap1
97	HP_PURE_RED_CELL_APLASIA	HP_PURE_RED_CELL_APLASIA	23	-0.734795656438859	-2.46106024462451	3.49259990319481e-07	3.2765627957807e-05	2.78877374798778e-05	2473	tags=83%, list=16%, signal=70%	rpl35/rps15a/rpl11/rps27.1/epoa/rpl5a/rps7/rps20/rps29/rps10/rpl18/rpl27/rpl31/zgc:114188/rps26l/rpl15/rps28/rpl26/rps19
98	GOCC_EXTERNAL_SIDE_OF_PLASMA_MEMBRANE	GOCC_EXTERNAL_SIDE_OF_PLASMA_MEMBRANE	153	0.447348169168222	2.00381104314187	3.69135622925329e-07	3.40930193517392e-05	2.90175172226833e-05	3654	tags=39%, list=23%, signal=30%	cd40/sc:d0202/itgae.2/umodl1/il7r/efna5b/trpv1/slc4a3/itga4/ackr4b/zgc:153932/cubn/si:ch211-264f5.6/ca4a/mhc1zea/itgb2/bcam/cdh5/cxcl12a/prlra/ccr9a/kita/pcsk9/ldlra/b2m/adam9/itga9/il13ra1/glra1/mfge8b/abcg1/kitb/mhc1zba/mhc1zca/lepr/lifrb/kdr/ms4a17a.7/clec19a/tfr1a/tgfbr3/slc7a5/p4hb/itga3b/hhla2a.2/zmp:0000000936/il6st/p2rx1/ccr6a/ptprc/anxa5b/cxcr4a/enpep/tnfrsf9a/pdgfra/mcama/ms4a17a.5/mcamb/nrcama/gpc4
99	GOCC_NUCLEAR_SPECK	GOCC_NUCLEAR_SPECK	324	-0.318230710464263	-1.73838757379781	3.70902078661778e-07	3.40930193517392e-05	2.90175172226833e-05	3626	tags=35%, list=23%, signal=27%	luc7l3/thap7/prpf19/prpf8/ppie/acin1a/bmp2k/grk5l/u2af1/cwc25/arhgap18/kif22/sarnp/casc3/rnf113a/cdc5l/tert/snrpb2/tut1/synpo2lb/bdnf/arl6ip4/srrm2/ppig/ncbp3/thoc1/ddx39b/cwc22/rbm4.1/akap17a/srsf9/pomp/nfkbiz/hdac5/prpf4/mettl3/eif4enif1/srpk2/dhx15/hsp70l/nup43/scaper/noc3l/cxxc1b/polr2d/waca/sart1/ncapg2/pcbp2/pabpn1/sf3a1/taf5l/ddx39aa/smu1a/crnkl1/hif1al/ik/snrnp40/syf2/fbxl4/gtf2h2/rchy1/tfip11/nsrp1/sgk1/atxn2l/cd2bp2/thoc6/eif4a3/smc5/ascc1/thoc3/ddx39ab/wbp4/ascc3/hipk1a/smc4/prpf31/rbm25b/kmt2e/hif1ab/cdc40/sf3a2/magoh/nrde2/pqbp1/ehmt2/mecom/parn/zc3h14/akap8l/sf3b2/cactin/srsf10b/limk1a/srsf7b/prpf6/unc45a/hikeshi/osgep/sap130a/pin1/ppp4r3b/ddx46/tab1/ap5z1/rbm11/dyrk1aa/raf1b/cbll1/mbd4/cdk13/poldip3
100	HP_MUSCLE_ABNORMALITY_RELATED_TO_MITOCHONDRIAL_DYSFUNCTION	HP_MUSCLE_ABNORMALITY_RELATED_TO_MITOCHONDRIAL_DYSFUNCTION	51	-0.568981964101323	-2.32265266496665	3.85342199619912e-07	3.45350143848264e-05	2.93937114914463e-05	4693	tags=69%, list=30%, signal=48%	cox10/polg/ndufaf1/trmu/lrpprc/ndufb10/ndufa11/timmdc1/pnpla8/cox6a2/coa3a/ndufs6/pus1/nubpl/ndufs2/surf1/ndufaf2/ndufb9/dguok/ndufv1/ndufs4/slc25a4/ndufa1/ndufv2/ndufs7/suclg1/ndufaf4/cox6a1/ndufa6/ndufaf5/ndufb11/cox6b1/ndufb3/fars2/taco1
101	GOCC_NUCLEAR_PORE	GOCC_NUCLEAR_PORE	65	-0.522336713460276	-2.24519529824695	3.8709576563212e-07	3.45350143848264e-05	2.93937114914463e-05	3459	tags=49%, list=22%, signal=39%	eny2/xpo4/nup98/mad1l1/nup85/rae1/nup37/kpna1/mad2l1/pcid2/nup43/nup62l/chmp1a/nup155/nup153/tprb/nup160/nup107/xpot/nup133/nup188/rangap1a/mcm3ap/chmp7/sec13/mvp/kpnb1/nup88/nup214/nup54/aaas/kpnb3
102	HP_ABNORMAL_BRAINSTEM_MORPHOLOGY	HP_ABNORMAL_BRAINSTEM_MORPHOLOGY	213	-0.363641991853185	-1.88352659419252	3.86849393047898e-07	3.45350143848264e-05	2.93937114914463e-05	3203	tags=36%, list=20%, signal=29%	nubpl/ndufs2/surf1/mast1a/ppp2r1bb/tert/ndufaf2/ndufb9/exoc2/tgif1/cacna1ab/slc25a46/tmem67/bap1/ndufv1/mtrr/cog5/gmppb/tuba1a/pomt2/trappc12/ctnna2/chmp1a/pdhb/ndufs4/rerea/gli2a/exoc7/ndufa1/dnm1l/ccdc88c/stub1/krit1/caska/ndufv2/rars2/ndufs7/sepsecs/lama2/rttn/ndufaf4/si:ch211-185a18.2/fgf8a/trappc6b/pigs/aifm1/degs1/ndufb8/smarcb1a/mdh1aa/cdc40/gfm2/b3galnt2/fktn/snx14/ahcy/ndufa6/coasy/ndufaf5/tubb2/ndufb11/rpgrip1l/vps51/ndufb3/fh/dnajc3a/lama1/pdhx/fars2/exosc1/pomk/fgfr1b/dcc/trmt10a/dyrk1aa/dync1h1
103	GOMF_SECONDARY_ACTIVE_TRANSMEMBRANE_TRANSPORTER_ACTIVITY	GOMF_SECONDARY_ACTIVE_TRANSMEMBRANE_TRANSPORTER_ACTIVITY	159	0.446740186818938	2.01249270508222	3.95094184483748e-07	3.49063794058457e-05	2.97097905920431e-05	2889	tags=36%, list=18%, signal=30%	slc5a2/slc6a6b/slc34a1a/cdh17/slc6a19b/slc6a14/slc6a6a/slc38a3b/slc8a1a/slc7a11/slc22a6l/slc4a3/slc1a5/slc6a5/slc24a3/slc16a9a/slc6a9/slc5a1/slc17a7a/slc5a6a/slc5a7a/slc5a12/slc23a1/slc25a14/slc8a3/slc6a8/slc26a1/slc41a1/slc13a3/slc24a2/slc6a16a/tmem241/slc16a5a/slc16a1b/slc39a8/slc5a11/slc47a1/slc12a7a/slc16a8/clcn5a/slc20a2/slc37a1/slc6a2/slc35e4/slc9a6a/slc35e1/slc8a1b/slc7a5/slc19a1/slc1a6/slc23a2/slc16a13/slc6a4a/slc35d1a/slco2b1/slc13a1/slc4a2a
104	GOCC_CHROMOSOME_TELOMERIC_REGION	GOCC_CHROMOSOME_TELOMERIC_REGION	121	-0.434579631677068	-2.10497924898339	3.99432862938983e-07	3.4950375507161e-05	2.97472368978242e-05	5326	tags=57%, list=34%, signal=38%	fen1/lig4/ppp1r10/mcm4/chd4b/hdac1/cbx3a/pinx1/pif1/tep1/msh2/men1/pot1/orc1/tinf2/zbtb48/pold1/mre11a/parp1/orc2/cdc73/rpa1/sox7/mcm3/chek2/ten1/atm/stn1/rad51d/rtel1/brca2/acd/tert/mcm5/rad51/orc5/kdm1a/xrcc6/thoc1/wrnip1/terf2ip/smg6/rbb4l/mcm2/dpy30/smchd1/rad17/recql4/telo2/ctc1/ercc1/xrcc5/rpa2/tfip11/thoc6/smc5/dclre1b/tp53bp1/thoc3/rnf8/slx4/orc4/thoc5/terfa/polr2b/atf7a/xrcc3/mcm7/prkdc
105	GOCC_RNA_POLYMERASE_COMPLEX	GOCC_RNA_POLYMERASE_COMPLEX	85	-0.480523231797325	-2.15409782710093	4.34569774624739e-07	3.69840782840555e-05	3.1478177907933e-05	5304	tags=59%, list=33%, signal=39%	gtf2e2/gtf2h3/polr3e/rtf1/ctr9/polr2c/polr3d/polr1e/prim1/polr3glb/prim2/cdc73/paf1/rprd1b/taf8/mcm3/rpap2/recql5/gtf2e1/gtf2h5/pola1/trrap/taf2/crcp/gtf2a2/tert/taf13/gtf2f1/tada3l/cdk7/gtf2b/taf1/polrmt/polr2f/taf10/polr2d/taf5/taf3/taf5l/supt3h/polr2a/gtf2h2/polr3c/ercc3/ercc2/taf11/pola2/taf9/polr2b/gtf2a1l
106	GOBP_SISTER_CHROMATID_SEGREGATION	GOBP_SISTER_CHROMATID_SEGREGATION	165	-0.393354585367362	-1.99475711967895	4.2682262794017e-07	3.69840782840555e-05	3.1478177907933e-05	5326	tags=55%, list=34%, signal=37%	cdt1/stag1b/nusap1/prc1b/fen1/ube2c/kif4/smc3/plk1/chmp6b/pds5a/top2a/pinx1/ccnb1/cdc16/pds5b/racgap1/slf2/ndc80/nuf2/cdca8/mcmbp/ppp2r1ba/mre11a/kif14/mau2/cep55l/znf207a/sox7/cdc23/anapc11/dscc1/chmp1b/atm/rad21b/ttk/hdac8/bub1/esco1/pdcd6ip/kif18a/phb2a/tacc3/nek2/trip13/ncapg/kif22/dsn1/ppp2r1bb/mad1l1/ncapd3/ctnnb1/cdc20/smc2/klhl22/smarca5/dctn2/mad2l1/wrap73/pcid2/nup62l/chmp1a/ncapg2/anapc1/cdca5/tprb/cdc6/ik/katnb1/esco2/naa10/psmg2/cenpe/nudc/tubg1/cdc26/smc5/smc4/rb1/anapc4/ncapd2/chmp7/xrcc3/akap8l/dlgap5/rmdn1/kpnb1/anapc15/mad2l1bp/aurkb/bub3
107	HP_ABNORMAL_SOFT_PALATE_MORPHOLOGY	HP_ABNORMAL_SOFT_PALATE_MORPHOLOGY	185	-0.36813010873958	-1.89844029832464	4.38931918096483e-07	3.69840782840555e-05	3.1478177907933e-05	2247	tags=29%, list=14%, signal=25%	smchd1/sms/pomt2/rps27.1/pigv/nxn/recql4/gli2a/wdr35/cdc6/dlx4a/pgm1/kat6b/rpl5a/rps7/smad4a/tbce/rps20/thoc6/eif4a3/fgf8a/ubb/slc25a19/rps29/tubb6/b3galnt2/fktn/rps10/rps23/rpl18/slx4/orc4/snrpb/rpl27/ift140/sf3b4/alg9/rpl31/zgc:114188/pigo/ddx59/rps26l/rpl15/fance/flna/rps28/rpl26/pomk/fgfr1b/rps19/rfwd3/kcnn3/fanca/dyrk1aa
108	GOBP_NUCLEAR_TRANSPORT	GOBP_NUCLEAR_TRANSPORT	234	-0.350427101438135	-1.84972429903836	4.36370942210187e-07	3.69840782840555e-05	3.1478177907933e-05	3459	tags=35%, list=22%, signal=27%	eny2/xpo4/ncbp2/phb2a/kpna2/cse1l/nsun2/nup98/tnpo3/dusp16/sarnp/tsc2/nup50/upf3b/appl2/nup85/ipo8/rae1/smg7/nol6/ncbp3/thoc1/kpna1/ddx39b/rbm4.1/rbm22/strada/fgf20b/eif4enif1/smg6/pcid2/pkd1a/fam53b/nup62l/polr2d/ipo4/nup155/stk3/pabpn1/nmd3/hsp90ab1/ddx39aa/prkd1/nup153/park7/tprb/rpain/nup160/cd36/ubr5/dmap1/thoc6/thoc3/ddx39ab/nup107/xpot/nup133/nup188/nrde2/smg1/thoc5/rangap1a/rpl23/mcm3ap/gas6/xpo6/sec13/rps15/tmco6/akap8l/kpnb1/nup88/flna/hikeshi/zgc:85936/egr2b/nup214/nup54/aaas/kpnb3/poldip3
109	GOCC_RECEPTOR_COMPLEX	GOCC_RECEPTOR_COMPLEX	263	0.388469916378818	1.84927789860961	4.99707754153228e-07	4.17187207595814e-05	3.55079638344708e-05	3189	tags=34%, list=20%, signal=28%	cd40/vipr1b/itgae.2/abhd12/cacng2a/gprc5c/calcrlb/itga4/crfb4/cubn/calcr/fgfr3/slitrk5b/adcyap1r1a/itgb2/smad3a/impg2a/tnfrsf1b/gria3b/prlra/adcyap1r1b/nr1h3/lmtk2/itgb8/acvr2aa/kita/adrb2a/emilin1a/ldlra/gabrg2/b2m/pex5la/erbb4a/gabrr2a/plp1a/itgb7/taok2b/itga9/arnt2/loxl4/chrnb1/ltk/il13ra1/ramp2/vwc2l/plxna1a/epha4l/tie1/ikbkb/ahr1b/tril/kitb/nrp1a/ddr1/gpr37a/npr1a/abhd6a/gabbr2/syk/calcrla/lepr/lrp5/lifrb/epha3/kdr/gabrb1/tfr1a/tgfbr3/irs1/pparg/grin2bb/erbb3a/sdcbp/itga3b/gria1b/il6st/erbb2/plxna2/ephb1/fgfr1a/ddr2a/traf2a/shisa8b/plxnb3/nr3c2/cacng4b/gabrd/pdgfrb/chrna2a/gabra6b/alk
110	HP_SEVERE_GLOBAL_DEVELOPMENTAL_DELAY	HP_SEVERE_GLOBAL_DEVELOPMENTAL_DELAY	181	-0.370005569350242	-1.89728645681347	5.44110300708244e-07	4.50127612404093e-05	3.83116133264235e-05	3592	tags=39%, list=23%, signal=31%	phgdh/mapk8ip3/ctnnd2b/ccdc32/rnf2/ercc6/ubr7/pex12/kdm4b/glyctk/ralgapa1/fgf13a/alg1/med13a/exoc2/phactr1/gamt/ctnnd2a/slc25a46/pex5/trmt1/ccdc47/ndufa8/strada/pex1/fbxw11b/mtrr/tbr1b/trappc12/ctnna2/alg2/gli2a/caska/vps11/telo2/fbxl4/ercc1/sepsecs/pex6/cyb5r3/rttn/med27/psmc3/gnptab/med25/ercc2/slc25a19/dalrd3/pigs/adsl/degs1/cltcl1/kmt2e/vps53/ints1/gfm2/kif15/rab3gap2/ercc5/snx14/rnaseh2a/dym/lias/tubb2/actl6b/eif2s3/vps51/ptpn23a/tbck/dyrk1aa/ppp1r21
111	GOMF_ATP_DEPENDENT_ACTIVITY_ACTING_ON_RNA	GOMF_ATP_DEPENDENT_ACTIVITY_ACTING_ON_RNA	51	-0.564616814944958	-2.30483360221829	5.87737286676201e-07	4.81838676464273e-05	4.10106302073351e-05	3037	tags=49%, list=19%, signal=40%	dhx40/dhx8/aqr/snrnp200/ddx39b/ddx10/ddx24/dhx15/ddx23/ddx1/ddx39aa/ddx52/rad54b/dhx30/dhx16/dhx29/ddx28/eif4a3/ddx39ab/ddx47/ddx21/ddx59/skiv2l/ddx46/dhx32a
112	HP_ABNORMAL_HEMOGLOBIN	HP_ABNORMAL_HEMOGLOBIN	38	-0.617876491634938	-2.32643224112562	6.30342157083793e-07	5.07620675173674e-05	4.32050078418496e-05	2986	tags=71%, list=19%, signal=58%	dnajc21/abcc8/rps24/rpl35/klf11b/rps15a/rpl11/rps27.1/hbae3/cyb5r3/rpl5a/rps7/rps20/mtx2/rps29/rps10/rpl18/rpl27/rpl31/zgc:114188/klf11a/rps26l/rpl15/rps28/hbbe2/rpl26/rps19
113	GOBP_REGULATION_OF_CELL_CYCLE_PROCESS	GOBP_REGULATION_OF_CELL_CYCLE_PROCESS	489	-0.282423510483857	-1.61620998065331	6.2807147173605e-07	5.07620675173674e-05	4.32050078418496e-05	4369	tags=38%, list=28%, signal=28%	gtse1/pkp4/sde2/rad51b/aurkaip1/prpf40a/dtl/ppp2r1ba/svila/mre11a/sh3glb1a/kif14/cdc73/paf1/rprd1b/inip/usp19/cdkn2c/cdc45/znf207a/rbl1/sox7/wdr76/csnk2a1/cdc23/anapc11/snd1/chek2/chmp1b/opn1lw2/atm/kif20ba/rad21b/prpf19/rxfp3/ttk/bmp7b/usp28/mycb/hdac8/bub1/pdcd6ip/brca2/phb2a/tacc3/cpsf3/anxa1a/nek2/ctdspla/trip13/nsun2/ercc6/gpsm2/sox19a/rrm1/drd3/ints3/tmem14ca/cdc5l/ppp2r1bb/mad1l1/tert/atad5a/appl2/cep63/ctnnb1/anln/prkceb/babam1/xpc/timeless/rae1/cdk7/cdc20/spast/taf1/klhl22/thoc1/ube2e2/smarca5/tfdp1a/tmem67/sh3glb1b/ddx39b/drg1/cdc14b/ecd/eme1/rcc1/si:ch211-244o22.2/mad2l1/rad9a/tpra1/paxip1/acvr1l/babam2/pcid2/pkd1a/rad17/brd7/alms1/hsp70l/phox2bb/sirt1/nup62l/waca/topbp1/chmp1a/mdm1/rint1/e4f1/kif11/anapc1/cdca5/stil/klhl13/appb/tprb/cdc6/ik/cltca/syf2/cdk2ap2/zmpste24/ctc1/nop53/trim37/naa10/psmg2/cenpe/inhbab/ccar2/tiprl/cdk5rap3/rpa2/ercc3/ercc2/nae1/atrip/nsfl1c/cdc26/senp6a/fgf8a/smc5/flcn/tp53bp1/neurog1/rb1/kmt2e/kif15/pik3r4/anapc4/cdc7/brd4/zfyve19/thoc5/rpl23/terfa/chmp7/ankhd1/nkx3-1/pagr1/bora/ccsapb/xrcc3/dlgap5/aven/anapc15/mad2l1bp/pin1/aurkb/cep97/tfdp1b/rpl26/cep120/cul4a/rfwd3/e2f8/cenpj/fbxo7/prkdc/bub3/dync1h1/cdk13/spice1
114	HP_HYPERTROPHIC_CARDIOMYOPATHY	HP_HYPERTROPHIC_CARDIOMYOPATHY	208	-0.35981555024824	-1.86581113632824	6.54904402498064e-07	5.18260051023725e-05	4.41105547187111e-05	4279	tags=42%, list=27%, signal=31%	lrpprc/tpma/ndufb10/ndufa11/fanci/timmdc1/dnajc30b/gnsa/cldnb/ndufs6/fancg/abcc8/lztr1/cln3/syne2b/brca2/dldh/nubpl/sardh/mto1/tbl2/ndufs2/surf1/elac2/cox7b/slc22a21/tpi1b/rad51/ndufaf2/mylk2/ndufb9/ndufaf6/ndufv1/gla/echs1/pygma/ndufs4/myl13/ndufa12/aars2/slc25a4/bscl2/ndufa1/acadvl/ndufa9a/ndufv2/ndufs7/ucp2/fbxl4/coq2/cox14/suclg1/ndufaf4/gnptab/sos1/cpt1aa/sdha/desma/slc2a10/ndufb8/atp6v1ab/mrpl44/slc25a3b/atad3/slx4/ndufa6/rnaseh2a/cox15/pygl/lias/qrsl1/ndufa2/ndufaf5/sgsh/ndufb11/cox6b1/sdhb/ndufb3/bcs1l/tkfc/limk1a/fance/taco1/rfwd3/fanca/raf1b/ppp1r21
115	GOBP_ORGANELLE_FISSION	GOBP_ORGANELLE_FISSION	349	-0.304101139622713	-1.6700988379743	6.54944020524488e-07	5.18260051023725e-05	4.41105547187111e-05	4968	tags=43%, list=31%, signal=31%	pds5a/ubr2/rad1/top2a/pinx1/ccnb1/cdc16/pds5b/racgap1/cdc25b/slf2/cox10/ndc80/ndc1/ralaa/nuf2/pgam5/ing2/tmcc1b/tdrkh/rhoab/btc/psmc3ip/cdca8/actr3/mybl2b/rad51b/fignl1/aurkaip1/ppp2r1ba/mre11a/mlh1/kif14/mau2/cep55l/znf207a/sox7/cdc23/anapc11/spire1a/rad54l/dscc1/chek2/ddhd2/chmp1b/atm/kif20ba/rad21b/ttk/bmp7b/rad51d/ccnb2/bub1/pdcd6ip/brca2/kif18a/phb2a/tacc3/nek2/trip13/ncapg/kif22/dsn1/drd3/gdap1/ofd1/ppp2r1bb/mad1l1/ncapd3/rad51/anln/ccdc61/cdc20/spast/smc2/taf1/klhl22/slc25a46/smarca5/drg1/cdc14b/fam49bb/eme1/rcc1/dctn2/si:ch211-244o22.2/mad2l1/mtfr1l/mlh3/wrap73/pcid2/hsp70l/nup62l/chmp1a/ncapg2/psmd13/kif11/anapc1/cdca5/dnm1l/tprb/cdc6/rad54b/ik/katnb1/vps35/naa10/psmg2/cenpe/clasp2/nudc/tubg1/nsfl1c/cdc26/fgf8a/ubb/smc5/neurog1/smc4/pex11g/rb1/klhdc3/kif15/anapc4/bccip/slx4/ehmt2/mtfp1/ncapd2/chmp7/arhgef10/rpl24/bora/bag6/ccsapb/xrcc3/akap8l/dlgap5/rmdn1/kpnb1/foxj2/flna/anapc15/mad2l1bp/pin1/aurkb/cep97/fanca/aaas/bub3/cdk13/spice1
116	GOCC_PEPTIDASE_COMPLEX	GOCC_PEPTIDASE_COMPLEX	85	-0.474144822119312	-2.12550458224079	7.00082453518246e-07	5.48123320310786e-05	4.66523006460007e-05	3831	tags=53%, list=24%, signal=40%	psma3/spg7/zfand2a/psma6b/rad23b/psmb4/trrap/eny2/usp14/psmc4/tada3l/supt20/psmb3/hspb1/psma6a/psmb2/taf10/psmd11a/psmb5/psmd13/taf5l/tada2a/psmd14/psmc5/supt3h/vcp/psmc3/casp9/psma4/pigs/txnl1/psmd4a/psmd1/psmc1b/psmc2/psmb6/psmb7/psmb1/taf9/rad23aa/psma1/adrm1/psmd3/psmd5/psmd2
117	GOBP_NON_MEMBRANE_BOUNDED_ORGANELLE_ASSEMBLY	GOBP_NON_MEMBRANE_BOUNDED_ORGANELLE_ASSEMBLY	307	-0.317582158746182	-1.72921790986036	7.04729983256724e-07	5.48123320310786e-05	4.66523006460007e-05	3467	tags=32%, list=22%, signal=25%	ccnb2/pdcd6ip/lsm3/pan2/nek2/tnnt1/bop1/tmod4/gpsm2/aup1/ofd1/krt94/cep63/anln/synpo2lb/ccdc61/cdc20/haus7/haus3/cep152/drg1/actb2/mterf3/rpl11/rcc1/lcp1/eif4enif1/actb1/wrap73/wdr1/alms1/rrp7a/hsp70l/bxdc2/rps27.1/nup62l/trappc12/chmp1a/mdm1/kif11/eif2s1b/tubgcp2/bscl2/stil/tprb/cetn4/pan3/nop53/trim37/dhx30/cenpe/clasp2/rpl5a/rttn/xrcc5/dhx29/smad4a/ddx28/mrps11/atxn2l/senp6a/tcap/capn3a/kif15/mapk9/mrps7/bccip/rps23/rpl23a/csrp1b/rplp0/haus4/ogfod1/chmp7/rpl3/arhgef10/rpl24/rpl6/rps14/rps15/ccsapb/dlgap5/rps5/kpnb1/flna/rps28/rpl10/aurkb/cep97/cep120/rpsa/rps19/aaas/cenpj/prkdc/dync1h1/spice1/krt93
118	HP_LEUKODYSTROPHY	HP_LEUKODYSTROPHY	85	-0.473658151756662	-2.12332292794953	7.80089582066499e-07	6.01594508203825e-05	5.12033822020098e-05	4592	tags=55%, list=29%, signal=40%	iba57/ndufaf1/acox1/ndufb10/ndufa11/timmdc1/sox10/ndufs6/tufm/fam126a/tmem63a/nubpl/ndufs2/surf1/ndufaf2/ndufb9/ndufaf6/ndufv1/pex1/glrx5/dars2/echs1/ndufs4/ndufa12/ndufa1/aimp2/ndufa9a/ndufv2/ndufs7/ctc1/fbxl4/ndufaf4/sdha/ndufb8/tubb4b/ndufa6/rnaseh2a/cox15/lias/ndufa2/ndufaf5/ndufb11/cox6b1/sdhb/ndufb3/hikeshi/taco1
119	GOBP_ANION_TRANSPORT	GOBP_ANION_TRANSPORT	327	0.361480101307616	1.7646166884123	8.04142472574208e-07	6.14932479027335e-05	5.23386140044319e-05	2897	tags=30%, list=18%, signal=25%	slc6a6b/slc34a1a/agxtb/si:dkey-166k12.1/adora1b/slc6a14/slc6a6a/slc38a3b/trpv1/pcyox1/slc7a11/sfxn3/slc38a9/pdzk1/slc22a6l/slc4a3/slc1a5/slc38a5a/mfsd10/slc6a5/slc25a42/slc35a3a/sfxn5b/slc24a3/ttyh2/nmur3/slc16a9a/ca2/slc25a13/slc6a9/slc5a1/slc17a7a/slc5a6a/grm5b/ca4a/slc5a12/slc23a1/slc25a14/ostm1/slc6a8/atp8b1/stxbp1a/rgs2/slc26a1/slc2a1a/tnfsf11/slc19a2/gabrg2/sfxn1/lrrc8db/slc13a3/gabrr2a/slc27a6/slc24a2/abcc12/slc16a5a/ano8b/slc16a1b/slc39a8/slc47a1/glra1/slc25a15b/slc12a7a/slc16a8/lrrc8ab/clcn5a/rhag/slc20a2/slc37a1/syk/slc9a6a/gabrb1/clic2/slc25a25b/gltpa/clic5b/slc7a5/sstr1b/slc19a1/slc1a6/prkg2/slc23a2/kcnj10a/slc16a13/clic4/slc25a17/pla2g4aa/slc43a1b/ptges/drd4b/slc35d1a/abcc6a/slco2b1/clcn2a/slc13a1/slc4a2a/rgs4
120	HP_ERYTHROID_HYPOPLASIA	HP_ERYTHROID_HYPOPLASIA	23	-0.721811845095101	-2.41757340356629	8.64327364678877e-07	6.49191362790616e-05	5.52544829081938e-05	2473	tags=83%, list=16%, signal=70%	rpl35/rps15a/rpl11/rps27.1/rpl5a/rps7/rps20/rps29/rps10/rpl18/rpl27/rps14/rpl31/zgc:114188/rps26l/rpl15/rps28/rpl26/rps19
121	GOMF_STRUCTURAL_CONSTITUENT_OF_CYTOSKELETON	GOMF_STRUCTURAL_CONSTITUENT_OF_CYTOSKELETON	80	-0.49167885810875	-2.17916945058263	8.70344464400606e-07	6.49191362790616e-05	5.52544829081938e-05	2528	tags=54%, list=16%, signal=45%	tubgcp4/actr3/agrn/tpma/arpc3/krtt1c19e/krt8/arpc2/arpc1b/krt94/dmd/cyt1l/actb2/krt92/vim/krt1-19d/actb1/tuba8l4/tuba1a/krt17/ctnna2/tln1/vill/tuba8l2/neflb/tuba8l3/tubg1/desma/epb41l3a/tubb4b/tubb6/krt91/tuba1c/krt96/tubb2/actl6b/krt97/nefma/tube1/tubd1/bfsp2/cyt1/krt93
122	HP_RENAL_AGENESIS	HP_RENAL_AGENESIS	148	-0.397932805426102	-1.98636855993783	8.63541873462441e-07	6.49191362790616e-05	5.52544829081938e-05	3592	tags=41%, list=23%, signal=32%	phgdh/xrcc4/rps24/gata3/dhcr7/ercc6/ndufs2/surf1/phc1/ofd1/lmbrd1/ppp2r1bb/cep63/ncapd3/rpl35/taf13/kif7/tgif1/cdk6/tmem67/cep152/rps15a/rpl11/anos1a/rps27.1/gli2a/fezf1/stil/mks1/rpl5a/rttn/rps7/nsdhl/cog6/rps20/il17rd/thoc6/fgf8a/ndufb8/rps29/rps10/rpl18/rpl27/ankhd1/sf3b4/rpl31/zgc:114188/atn1/rps26l/rpl15/fance/rps28/rpl26/fgfr1b/rps19/dcc/fanca/cenpj/dyrk1aa/prokr1b
123	HP_REDUCED_CONSCIOUSNESS_CONFUSION	HP_REDUCED_CONSCIOUSNESS_CONFUSION	269	-0.323512267510269	-1.73915291243424	9.33607377189356e-07	6.90717653042532e-05	5.87889009958004e-05	4319	tags=45%, list=27%, signal=33%	agrn/cyp24a1/gcdha/gldc/duox/ndufb10/ndufa11/timmdc1/amt/irf5/cdkn2c/tg/mccc2/slc7a7/krt8/psen1/asl/ndufs6/cox5aa/traf7/hmgcl/pcca/abcc8/man2b1/eif2b4/traf3/rps24/dldh/adora2aa/dhcr7/nubpl/tnpo3/ndufs2/surf1/lmbrd1/atp13a2/glyctk/tert/acadm/slc22a21/ctnnb1/rpl35/ndufaf2/ndufb9/tgif1/cacna1ab/etfb/th/dbt/bap1/ndufv1/stx11a/rps15a/rpl11/cpox/mtrr/slc1a2b/etfdh/pccb/aldob/pomt2/rps27.1/mmab/ndufs4/mmaa/slc25a4/gli2a/ndufa1/appb/eif2b5/acadvl/slc18a3a/slc4a1a/ndufv2/mccc1/ndufs7/ucp2/naa10/rpl5a/ndufaf4/rps7/ercc3/ercc2/cpt1aa/rps20/eif2b2/nab2/fgf8a/slc25a19/ndufb8/alad/pax8/smarcb1a/rps29/bckdhb/fktn/rps10/ercc5/rpl18/ndufa6/rpl27/ndufaf5/eif2b3/ndufb11/ndufb3/slc25a20/rpl31/zgc:114188/lonp1/rps26l/rpl15/nup88/rps28/rpl26/fgfr1b/rps19/tbk1/tcn2/hlcs/avp
124	GOBP_NADH_DEHYDROGENASE_COMPLEX_ASSEMBLY	GOBP_NADH_DEHYDROGENASE_COMPLEX_ASSEMBLY	42	-0.596231371634716	-2.31888214704864	9.58029046703195e-07	6.99984744070678e-05	5.95776488938352e-05	4570	tags=74%, list=29%, signal=53%	ndufab1b/ndufaf1/ndufb10/ndufa11/ndufa3/ndufb7/si:dkey-88p24.11/nubpl/ndufaf7/ndufs2/ndufaf2/ndufb9/ndufaf6/ndufs5/ndufa5/ndufb2/ndufa8/ndufs4/ndufa12/ndufa1/ndufa9a/oxa1l/ndufs7/ndufaf4/ndufb8/ndufa6/ndufa2/ndufaf5/ndufb11/ndufb3/bcs1l
125	GOMF_ANION_TRANSMEMBRANE_TRANSPORTER_ACTIVITY	GOMF_ANION_TRANSMEMBRANE_TRANSPORTER_ACTIVITY	211	0.402870599579186	1.88297828473151	9.61517505591591e-07	6.99984744070678e-05	5.95776488938352e-05	3146	tags=35%, list=20%, signal=29%	slc6a6b/si:dkey-166k12.1/slc6a14/slc6a6a/slc38a3b/slc7a11/sfxn3/slc38a9/slc22a6l/slc4a3/slc1a5/slc38a5a/mfsd10/slc6a5/slc25a42/slc35a3a/sfxn5b/slc24a3/ttyh2/nmur3/slc25a13/slc6a9/slc17a7a/slc5a6a/slc5a12/slc23a1/slc25a14/slc6a8/slc26a1/slc2a1a/slc19a2/gabrg2/sfxn1/lrrc8db/slc13a3/gabrr2a/slc27a6/slc24a2/oca2/abcc12/ano8b/slc16a1b/slc39a8/slc47a1/glra1/slc25a15b/slc12a7a/slc16a8/lrrc8ab/clcn5a/slc37a1/slc6a2/slc9a6a/gabrb1/clic2/slc25a25b/clic5b/slc7a5/slc19a1/slc1a6/slc23a2/clic4/slc6a4a/slc25a17/slc35d1a/abcc6a/slco2b1/clcn2a/slc13a1/slc4a2a/gabrd/ano3/slc27a4/gabra6b
126	GOBP_TELOMERE_MAINTENANCE	GOBP_TELOMERE_MAINTENANCE	116	-0.428389290164226	-2.04864450349382	1.03946496030452e-06	7.50724693553265e-05	6.38962671505485e-05	4848	tags=55%, list=31%, signal=39%	pinx1/smg5/pif1/tep1/dclre1a/pot1/rpa3/map3k4/tinf2/hnrnpc/zbtb48/mre11a/parp1/pkib/rpa1/sox7/ten1/atm/xrn1/stn1/rad51d/mycb/hdac8/rtel1/brca2/cct7/nek2/acd/tert/ctnnb1/rad51/cct6a/rfc1/xrcc6/terf2ip/smg6/cct5/naf1/recql4/hsp90ab1/cct4/exo1/dclre1c/telo2/ctc1/ercc1/xrcc5/rpa2/tfip11/smc5/dclre1b/exosc10/cct8/slx4/cct2/tcp1/smg1/terfa/cct3/parn/smarcal1/xrcc3/aurkb/prkdc
127	GOBP_MITOTIC_NUCLEAR_DIVISION	GOBP_MITOTIC_NUCLEAR_DIVISION	236	-0.342999959850686	-1.81748438177996	1.06866949660243e-06	7.65739560557645e-05	6.5174224251974e-05	4112	tags=39%, list=26%, signal=30%	kif14/mau2/cep55l/znf207a/sox7/cdc23/anapc11/dscc1/chek2/chmp1b/atm/kif20ba/rad21b/ttk/bmp7b/bub1/pdcd6ip/kif18a/phb2a/tacc3/nek2/trip13/ncapg/kif22/dsn1/drd3/ofd1/ppp2r1bb/mad1l1/ncapd3/anln/ccdc61/cdc20/spast/smc2/klhl22/smarca5/drg1/cdc14b/rcc1/dctn2/si:ch211-244o22.2/mad2l1/wrap73/pcid2/hsp70l/nup62l/chmp1a/ncapg2/kif11/anapc1/cdca5/tprb/cdc6/ik/katnb1/naa10/psmg2/cenpe/clasp2/nudc/tubg1/nsfl1c/cdc26/fgf8a/smc5/neurog1/smc4/rb1/kif15/anapc4/bccip/ncapd2/chmp7/arhgef10/rpl24/bora/ccsapb/xrcc3/akap8l/dlgap5/rmdn1/kpnb1/flna/anapc15/mad2l1bp/pin1/aurkb/cep97/aaas/bub3/cdk13/spice1
128	GOBP_SODIUM_ION_TRANSMEMBRANE_TRANSPORT	GOBP_SODIUM_ION_TRANSMEMBRANE_TRANSPORT	115	0.470462728655316	2.03438693845649	1.09155922340861e-06	7.76030385392059e-05	6.60501049822415e-05	3874	tags=44%, list=24%, signal=34%	slc5a2/slc6a6b/slc34a1a/slc6a19b/slc6a14/slc6a6a/slc8a1a/slc6a5/klhl24a/slc24a3/glrx/slc6a9/slc5a1/slc17a7a/stom/slc23a1/kcnk1a/slc8a3/slc6a8/slc41a1/pcsk9/hecw2b/tpcn2/slc24a2/scn4ab/slc6a16a/scn1lab/asic1a/cacna1g/slc20a2/slc6a2/scn2b/stk39/slc9a6a/slc8a1b/slc6a4a/drd4b/nos1/atp1b1b/asic4b/atp1b1a/slc12a2/scn1ba/slc4a7/fxyd6/slc6a11a/chp1/camk2d1/fgf11a/scn4bb/trpm5
129	GOMF_CATALYTIC_ACTIVITY_ACTING_ON_A_TRNA	GOMF_CATALYTIC_ACTIVITY_ACTING_ON_A_TRNA	87	-0.474298369152058	-2.12486129765177	1.1607585406985e-06	8.18829668244679e-05	6.9692871011502e-05	4999	tags=55%, list=31%, signal=38%	wars2/gatb/nsun6/tyw5/mettl2a/farsb/thumpd3/trmu/ptrh2/trmt5/dus3l/pus1/trnt1/nsun2/dus4l/nsun3/elac2/rpp38/trmt1/nars2/elac1/dars2/farsa/ftsj1/hars/aars2/rars2/sepsecs/mettl1/pars2/cdkal1/dalrd3/lrrc47/dtwd2/wars/trmt13/dtd2/qrsl1/vars2/lars2/qtrt1/iars2/pop7/trmt10c/thumpd2/lcmt2/fars2/trmt10a
130	GOBP_POSITIVE_REGULATION_OF_MAPK_CASCADE	GOBP_POSITIVE_REGULATION_OF_MAPK_CASCADE	307	0.365558271798162	1.77006025689358	1.1817627782261e-06	8.27233944758271e-05	7.0408182365892e-05	3100	tags=31%, list=20%, signal=25%	igf2b/serpinf2b/cd40/eif2ak2/sc:d0202/lpar1/adora1b/adra1aa/cdh2/map2k2b/rb1cc1/rap1b/cspg4/tpbgb/vegfaa/gdf6a/nod1/wwc1/prkd2/calcr/sox2/fermt2/si:dkey-172h23.2/grm5b/fgfr3/epgn/igfbp6b/fzd4/ncf1/adra1d/tpd52l1/kita/braf/wnt16/tnfsf11/fgf1a/adrb2a/erbb4a/kitlga/adam9/taok2b/lpar3/tgfb1a/hand2/adra2b/lgals9l3/efna1a/arrb1/epha4l/lamtor1/mturn/mink1/nenf/tp73/kitb/nrp1a/src/fgf4/adra1ba/gpr37a/ccl25b/syk/fgf21/stk39/kdr/map3k12/sstr1b/dab2ipa/sdcbp/frs2a/cav2/alox12/jcada/spag9a/map3k3/erbb2/drd4b/taok3a/mydgf/ksr1a/fgfr1a/pik3r5/ar/traf2a/ptprc/xdh/oprk1/tgfb2/klhdc10/ptpn22/lrrk2/ern2/pdgfrb/pdgfc
131	GOCC_RESPIRASOME	GOCC_RESPIRASOME	70	-0.505321259253823	-2.19603488771992	1.21069746874074e-06	8.41018852331351e-05	7.15814541984278e-05	5633	tags=80%, list=35%, signal=52%	uqcrfs1/uqcrq/ndufa10/ndufa7/ndufb6/uqcr10/ndufb5/nnt/ndufs3/uqcrh/cox6c/cox4i2/uqcrc1/ndufab1b/ndufaf1/ndufb10/ndufa11/ndufa3/ndufb7/cox6a2/ndufs6/cox5aa/cyc1/ndufs2/surf1/cox7b/sdhc/ndufb9/ndufs5/ndufa5/ndufb2/ndufv1/ndufa8/uqcrb/cox8a/ndufs4/ndufa12/uqcrc2b/ndufa1/ttc19/ndufa9a/ndufv2/ndufs7/cox7c/sdha/ndufb8/cox6a1/ndufv3/ndufa6/cox15/ndufa2/ndufb11/cox6b1/sdhb/ndufb3/bcs1l
132	HP_ABNORMALITY_OF_NEURONAL_MIGRATION	HP_ABNORMALITY_OF_NEURONAL_MIGRATION	413	-0.291024767488661	-1.62457460395458	1.30729985324522e-06	9.01244595797841e-05	7.67074347701621e-05	3678	tags=34%, list=23%, signal=27%	tctn2/tufm/tmem237b/phgdh/xrcc4/mapk8ip3/asxl1/smarcd1/trrap/tmtc3/tctn1/arid2/bmper/dhcr7/nsun2/kirrel3a/smarca4a/gpsm2/pex12/phc1/ofd1/ralgapa1/tmem107l/cep63/ncapd3/taf13/kif7/ahdc1/tgif1/cdk6/ttc5/alg11/cc2d2a/pex5/tmem67/crbn/med12/man1b1a/cep152/trim8b/iqcb1/mboat7/etfb/actb2/eef1a2/mtor/pex1/atp6v0a2a/tbr1b/actb1/vac14/slc45a1/etfdh/gmppb/tuba1a/pomt2/scn1bb/ctnna2/kdm5bb/pdhb/kif11/dchs1b/plaa/recql4/pcyt1aa/gli2a/tubgcp2/exoc7/tecrb/stil/zswim6/mks1/caska/cltca/katnb1/ercc1/sepsecs/pex6/lama2/dhx16/cenpe/kat6b/tmem237a/rttn/si:ch211-185a18.2/med27/nsdhl/cog6/med25/eomesa/tubg1/ufsp2/fgf8a/slc25a19/ascc1/nup107/tusc3/smarcb1a/hsd17b4/col4a2/cdc40/atp6v1ab/gfm2/nup133/b3galnt2/rab3gap2/fktn/rdh12/snrpb/disc1/pigc/tubb2/rpgrip1l/med23/traip/ift140/gpx4b/sf3b4/ube4a/lca5/zc3h14/fh/pigq/armc9/atn1/lonp1/ncdn/lama1/flna/osgep/jam2a/pomk/fgfr1b/cep120/odc1/cenpj/dyrk1aa/prkdc/dync1h1/rab3gap1
133	GOBP_IMPORT_ACROSS_PLASMA_MEMBRANE	GOBP_IMPORT_ACROSS_PLASMA_MEMBRANE	123	0.465459252547342	2.02944796973446	1.33788451688337e-06	9.15394669446515e-05	7.79117869032673e-05	2622	tags=31%, list=17%, signal=26%	slc5a2/slc6a6b/slc34a1a/slc6a14/slc6a6a/slc8a1a/trpv1/slc7a11/kcnj13/slc1a5/kcnj9/slc6a5/kcnj14/calcr/slc6a9/slc5a1/slc5a6a/slc8a3/kcnj2a/rgs2/slc2a1a/lrrc8db/kcnh2a/slc24a2/slc39a8/slc47a1/slc12a7a/lrrc8ab/slc39a4/slc9a6a/kcnk5a/slc8a1b/slc7a5/slc19a1/slc1a6/kcnj10a/p2rx1/slc43a1b
134	GOCC_PRECATALYTIC_SPLICEOSOME	GOCC_PRECATALYTIC_SPLICEOSOME	48	-0.576215697779927	-2.30462269688385	1.37999373558092e-06	9.30217999539728e-05	7.91734417653363e-05	3515	tags=58%, list=22%, signal=46%	prpf8/lsm3/prpf38b/rnf113a/snrpd3l/snrpb2/srrm2/snrnp200/cwc22/prpf38a/prpf4/lsm8/sf3b5/sart1/mfap1/sf3a1/smu1a/ik/dhx16/wbp4/prpf31/sf3a2/magoh/snrpb/snrpd1/sf3b4/sf3b2/prpf6
135	GOCC_OXIDOREDUCTASE_COMPLEX	GOCC_OXIDOREDUCTASE_COMPLEX	92	-0.464405858282609	-2.12259392788955	1.37254957049763e-06	9.30217999539728e-05	7.91734417653363e-05	4655	tags=58%, list=29%, signal=41%	uqcrc1/ndufab1b/ndufaf1/gldc/duox/ndufb10/ndufa11/ndufa3/ndufb7/ndufs6/idh3b/dlst/p4ha1b/cyc1/dldh/ndufs2/rrm1/sdhc/ndufb9/ndufs5/ndufa5/etfb/ndufb2/cbr4/dbt/ndufv1/ndufa8/uqcrb/ldhba/pdhb/ndufs4/ndufa12/uqcrc2b/ndufa1/ndufa9a/ndufv2/cat/ndufs7/cyb5r3/noxo1a/sdha/ndufb8/bckdhb/noxo1b/ndufv3/ndufa6/ndufa2/ndufb11/sdhb/ndufb3/bcs1l/pdhx/gmpr2
136	GOMF_EXONUCLEASE_ACTIVITY	GOMF_EXONUCLEASE_ACTIVITY	63	-0.518745924289143	-2.2107655838183	1.5159670668688e-06	0.000101436031680192	8.6335028467652e-05	4714	tags=57%, list=30%, signal=40%	fen1/exo5/rad1/dclre1a/polg/cnot2/angel2/pold1/mre11a/cnot6l/cnot1/exosc9/xrn1/smfn/apex2/exd2/pan2/cpsf3/exosc7/isg20l2/rad9a/pde12/tatdn1/ddx1/exosc2/exo1/dclre1c/pan3/exosc3/dclre1b/exosc10/parn/dis3l/exosc6/eri2/exosc1
137	HP_PERSISTENCE_OF_HEMOGLOBIN_F	HP_PERSISTENCE_OF_HEMOGLOBIN_F	25	-0.699695778366552	-2.39729550445127	1.55928595198853e-06	0.000103573008489749	8.81538688799968e-05	2473	tags=72%, list=16%, signal=61%	rps15a/rpl11/rps27.1/rpl5a/rps7/rps20/rps29/rps10/rpl18/rpl27/rpl31/zgc:114188/rps26l/rpl15/rps28/hbbe2/rpl26/rps19
138	GOBP_ESTABLISHMENT_OF_RNA_LOCALIZATION	GOBP_ESTABLISHMENT_OF_RNA_LOCALIZATION	122	-0.41894478607185	-2.03616084768404	1.61499878077069e-06	0.00010649629641314	9.06419605561462e-05	3459	tags=42%, list=22%, signal=33%	eny2/ncbp2/nsun2/ckap5/nup98/sarnp/nup50/upf3b/nup85/rae1/smg7/nol6/nup37/ncbp3/thoc1/ddx39b/smg6/pcid2/nup43/nup62l/polr2d/nup155/pabpn1/ddx39aa/nup153/tprb/nup160/thoc6/thoc3/ddx39ab/nup107/xpot/nup133/zc3h3/nup188/ybx1/nrde2/smg1/thoc5/mcm3ap/sec13/mvp/akap8l/kpnb1/nup88/tomm20b/srsf7b/nup214/nup54/aaas/poldip3
139	HP_MALIGNANT_GENITOURINARY_TRACT_TUMOR	HP_MALIGNANT_GENITOURINARY_TRACT_TUMOR	23	-0.711431889246526	-2.38280768815135	1.64121466879265e-06	0.000107446427956929	9.14506439452957e-05	2473	tags=78%, list=16%, signal=66%	rpl35/rps15a/rpl11/rps27.1/rpl5a/rps7/rps20/rps29/rps10/rpl18/rpl27/rpl31/zgc:114188/rps26l/rpl15/rps28/rpl26/rps19
140	GOBP_ESTABLISHMENT_OF_PROTEIN_LOCALIZATION_TO_ORGANELLE	GOBP_ESTABLISHMENT_OF_PROTEIN_LOCALIZATION_TO_ORGANELLE	323	-0.308055736183637	-1.68093870336265	1.66791343719589e-06	0.000108414373417733	9.22744892547919e-05	3726	tags=32%, list=23%, signal=25%	nolc1/ube2d3/zfand2a/timm44/efcab7/pmpca/vps41/brca2/cct7/phb2a/kpna2/cse1l/srp72/nup98/timm10b/tnpo3/pex12/tsc2/acd/gdap1/nup50/tert/appl2/snf8/sirt4/nup85/ipo8/cct6a/hspa5/ruvbl2/timm8b/ncoa4/pex5/sh3glb1b/kpna1/bap1/cacng3b/rbm22/pex1/fgf20b/eif4enif1/hspa8/fam53b/bag4/hax1/hsp70l/nup62l/cct5/timm9/ipo4/nup155/vps13a/stk3/hsp90ab1/cct4/prkd1/nup153/tprb/vps11/rpain/oxa1l/sec61b/dnaja1/cd36/pex6/hk1/ubr5/arih2/gnptab/dmap1/cct8/samm50/aifm1/nup107/cacng8a/nup133/pik3r4/rab3gap2/pitrm1/nup188/cct2/tcp1/sae1/rpl23/pmpcb/cct3/sec13/bag6/tmco6/bcs1l/cox18/kpnb1/ptpn23a/nup88/tomm20b/vps36/flna/hikeshi/nup214/srebf2/nup54/fbxo7/kpnb3/rab3gap1
141	GOCC_ORGANELLAR_RIBOSOME	GOCC_ORGANELLAR_RIBOSOME	76	-0.486070170205223	-2.1428941538388	1.80147026928742e-06	0.000116265102485926	9.8956463168472e-05	5820	tags=66%, list=37%, signal=42%	mrps14/mrpl3/ndufa7/mrps17/mrpl53/mrpl18/mrpl34/mrps2/mrpl23/mrpl9/mrpl21/mrpl32/mrpl48/mrpl35/mrps30/mrpl20/mrps9/mrpl47/mrps34/nsun3/mrps26/mrpl42/mrps18a/mrpl57/mrpl13/mrpl45/mtg2/mrpl38/mrpl30/mrps35/mrpl37/mrpl16/mrpl14/mrps18c/mrps28/mrpl28/mrps11/dap3/mrps10/mrpl44/mrps7/mrpl24/mrpl11/mrpl39/mrps24/mrpl2/mrpl10/mrpl4/mrps5/mrpl41
142	GOBP_NUCLEAR_CHROMOSOME_SEGREGATION	GOBP_NUCLEAR_CHROMOSOME_SEGREGATION	205	-0.356371749873757	-1.8448948757054	1.82180046065806e-06	0.000116749184450622	9.9368478795567e-05	4884	tags=45%, list=31%, signal=31%	top2a/pinx1/ccnb1/cdc16/pds5b/racgap1/slf2/ndc80/ndc1/nuf2/psmc3ip/cdca8/actr3/mcmbp/ppp2r1ba/mre11a/mlh1/kif14/mau2/cep55l/znf207a/sox7/cdc23/anapc11/dscc1/chmp1b/atm/rad21b/ttk/hdac8/bub1/esco1/pdcd6ip/kif18a/phb2a/tacc3/nek2/trip13/ncapg/kif22/dsn1/ppp2r1bb/mad1l1/ncapd3/ctnnb1/cdc20/smc2/klhl22/smarca5/eme1/dctn2/mad2l1/mlh3/wrap73/pcid2/nup62l/trappc12/chmp1a/ncapg2/anapc1/cdca5/tprb/cdc6/ik/katnb1/esco2/naa10/psmg2/cenpe/nudc/tubg1/cdc26/smc5/smc4/rb1/anapc4/slx4/ehmt2/ncapd2/chmp7/bag6/xrcc3/akap8l/dlgap5/rmdn1/kpnb1/anapc15/mad2l1bp/aurkb/bub3/dync1h1/spice1
143	GOCC_PLASMA_MEMBRANE_PROTEIN_COMPLEX	GOCC_PLASMA_MEMBRANE_PROTEIN_COMPLEX	358	0.3469874113544	1.70653758563846	1.93819695202282e-06	0.000123339806037816	0.000104977940176547	2618	tags=27%, list=16%, signal=23%	slc6a6b/cd40/cdh17/itgae.2/cav1/abhd12/gna15.1/cacng2a/cdh2/slc6a6a/calcrlb/cdh26.1/cltb/kcnj14/itga4/crfb4/c7a/calcr/kcnip2/c6/fkbp1ab/mhc1zea/cacnb4a/abcb6a/itgb2/kcnk1a/kcnn4/cdh5/ncf1/ahnak/crb2a/kcnj2a/cacnb3a/gria3b/sgcd/gnal/itgb8/acvr2aa/emilin1a/b2m/cacnb2a/kcnh2a/cacna1da/plp1a/scn4ab/kcnab2a/lin7c/cacnb3b/scn1lab/itgb7/ctnnd1/itga9/chrnb1/casp3b/cacna1g/il13ra1/ramp2/gnas/vwc2l/ikbkb/mpp7a/jupb/sntb2/mhc1zba/gjd2b/mhc1zca/pde4d/gng8/cacng6a/abhd6a/gabbr2/scn2b/syk/calcrla/lrp5/lifrb/ms4a17a.7/tfr1a/tgfbr3/kcnk2a/irs1/slc7a5/grin2bb/kcng3/erbb3a/sdcbp/pgm5/gja3/itga3b/sorbs1/cav2/gria1b/cdh1/il6st/apc2/erbb2/sgip1a
144	GOMF_EXONUCLEASE_ACTIVITY_ACTIVE_WITH_EITHER_RIBO_OR_DEOXYRIBONUCLEIC_ACIDS_AND_PRODUCING_5_PHOSPHOMONOESTERS	GOMF_EXONUCLEASE_ACTIVITY_ACTIVE_WITH_EITHER_RIBO_OR_DEOXYRIBONUCLEIC_ACIDS_AND_PRODUCING_5_PHOSPHOMONOESTERS	49	-0.556543205304314	-2.23708428004237	2.11409449898959e-06	0.000133599027366704	0.000113709848856472	4281	tags=65%, list=27%, signal=48%	fen1/exo5/rad1/dclre1a/cnot2/angel2/pold1/mre11a/cnot6l/cnot1/exosc9/xrn1/smfn/apex2/exd2/pan2/cpsf3/exosc7/isg20l2/rad9a/pde12/tatdn1/exosc2/exo1/dclre1c/pan3/exosc3/dclre1b/exosc10/parn/dis3l/eri2
145	HP_DECREASED_ACTIVITY_OF_THE_PYRUVATE_DEHYDROGENASE_COMPLEX	HP_DECREASED_ACTIVITY_OF_THE_PYRUVATE_DEHYDROGENASE_COMPLEX	30	-0.65240135211734	-2.32545893586908	2.29640038936706e-06	0.000144118920987864	0.000122663622976137	3203	tags=67%, list=20%, signal=53%	ndufs2/surf1/ndufaf2/ndufaf6/ndufv1/glrx5/echs1/pdhb/ndufs4/ndufa12/ndufa9a/ndufv2/ndufs7/sdha/pdp1/cox15/ndufa2/ndufaf5/pdhx/taco1
146	GOCC_APICAL_PLASMA_MEMBRANE	GOCC_APICAL_PLASMA_MEMBRANE	228	0.386673382545039	1.81740095601951	2.38640229740198e-06	0.000148741513057247	0.000126598039684814	2925	tags=30%, list=18%, signal=25%	slc6a6b/slc34a1a/emp2/slc6a19b/umodl1/ezra/cdh2/slc6a6a/slc38a3b/pdzk1/slc22a6l/arhgef18b/cspg4/nod1/ptprh/zgc:153932/cubn/si:ch211-264f5.6/slc6a9/slc5a1/slc5a6a/ca4a/fat1b/slc5a12/slc23a1/kcnk1a/crb2a/atp8b1/slc2a1a/adrb2a/slc14a2/abcc12/ank2b/slc16a1b/slc39a8/slc47a1/ajap1/gnas/slc16a8/stk26/prom1a/slc39a4/myo1b/prom2/pde4d/pdzd3a/stk39/lifrb/kcnk2a/clic5b/slc7a5/pard6b/slc19a1/erbb3a/prkg2/shroom3/slc23a2/hip1rb/mal2/erbb2/shroom1/slco2b1/acy3.2/ddr2a/zmynd10/slc4a2a/pard6gb/fat1a
147	HP_TRIPHALANGEAL_THUMB	HP_TRIPHALANGEAL_THUMB	58	-0.528302959976893	-2.22993361787003	2.47021804330217e-06	0.000152918259823468	0.000130152985052756	2986	tags=47%, list=19%, signal=38%	rpl35/rad51/kif7/rps15a/rpl11/rps27.1/rpl5a/rps7/rps20/rps29/rps10/rpl18/slx4/rpl27/sf3b4/rpl31/zgc:114188/rps26l/rpl15/fance/pigf/rps28/rpl26/rps19/rfwd3/kcnn3/fanca
148	GOCC_CENTROSOME	GOCC_CENTROSOME	482	-0.276477709104012	-1.57747263060896	2.5225778212418e-06	0.000155104447116895	0.000132013709876936	4883	tags=42%, list=31%, signal=30%	nek1/slain2/ccnb3/limk2/cep290/pla2g6/kifap3a/prkacab/si:ch211-242b18.1/ccnb1/cdc16/ubr4/cdc25b/ift52/skp1/cep78/acads/usp33/ndc80/psen2/kif3a/pcm1/prkar2aa/rad18/phax/cep19/plk2a/katna1/ak5/mvb12a/txndc9/poc5/tubgcp4/ssna1/tcea2/erc1a/ppp2r3c/dtl/itgb6/cep70/orc2/haus6/klhl12/cep55l/arl2/cdc45/als2b/si:ch211-272n13.3/haus1/mcm3/bbs7/rabep2/psen1/senp5/bbs1/poc1a/ddhd2/atm/kif20ba/odf2a/dlst/ift88/rad51d/ssx2ipa/ccnb2/camsap3/brca2/tmem63a/tacc3/nek2/ift27/nphp4/ckap5/ift20/ola1/gpsm2/upf3b/wdr13/ofd1/mad1l1/cep63/ctnnb1/hspb11/cep57l1/ccdc61/cdc20/ruvbl2/haus7/cdk6/spast/klhl22/gnai2b/chodl/smad7/dctn5/tmem67/haus3/cep152/nubp2/iqcb1/cdc14b/dctn2/fbxw11b/dcaf13/tbc1d31/wrap73/akap9/ercc6l2/alms1/hsp70l/aldob/ttc8/nup62l/cct5/tti2/psmb5/mdm1/mfap1/zgc:112102/cct4/tubgcp2/exoc7/stil/ccdc88c/mks1/wdr35/ttc19/cetn4/katnb1/cntrl/ift80/mzt2b/naa10/klhl4/sppl2/rttn/rps7/bod1l1/smad4a/si:ch211-185a18.2/ift74/sclt1/cdk5rap3/tubg1/ypel5/flcn/dclre1b/mtus2a/cct8/cep162/ccdc92/katnal1/hipk1a/mdh1aa/kif15/actr8/itgb1bp1/bccip/spout1/tcp1/disc1/dctn4/zfyve19/cib1/haus4/ift57/rpgrip1l/fbxl7/tbccd1/ift140/arhgef10/rad23aa/psma1/ift46/harbi1/ccsapb/dis3l/dlgap5/tchp/trip4/ctnnbl1/cluap1/nedd1/tube1/lrrc45/keap1b/ska3/aurkb/cep97/tek/hoxb4a/ttc8/cep120/ppp4r3b/ccdc77/rapgef6/aaas/cenpj/dbh/dync1h1/spice1
149	GOBP_MITOTIC_SPINDLE_ORGANIZATION	GOBP_MITOTIC_SPINDLE_ORGANIZATION	105	-0.424777336478284	-1.98892479739479	2.83663043170458e-06	0.000173243872003434	0.000147452679028487	3519	tags=43%, list=22%, signal=34%	ttk/pdcd6ip/tacc3/nek2/ckap5/gpsm2/ofd1/ccdc61/rae1/cdc20/spast/drg1/rcc1/dctn2/wrap73/pkd1a/hsp70l/nup62l/chmp1a/kif11/zgc:112102/stil/tprb/cltca/vcp/cenpe/clasp2/tbce/nudc/tubg1/kif15/bccip/chmp7/arhgef10/bora/ccsapb/dlgap5/rmdn1/kpnb1/flna/aurkb/cep97/aaas/dync1h1/spice1
150	GOBP_IMPORT_INTO_CELL	GOBP_IMPORT_INTO_CELL	160	0.419831938855938	1.89208100208494	2.86092791427056e-06	0.000173562960132414	0.000147724263811949	3781	tags=37%, list=24%, signal=28%	slc5a2/slc6a6b/slc34a1a/slc6a14/slc6a6a/slc8a1a/trpv1/slc7a11/kcnj13/slc1a5/kcnj9/slc6a5/kcnj14/itga4/calcr/slc6a9/slc5a1/slc5a6a/slc8a3/kcnj2a/rgs2/slc2a1a/lrrc8db/kcnh2a/slc24a2/slc39a8/slc47a1/gpm6bb/slc12a7a/lrrc8ab/slc39a4/syngr3a/slc6a2/slc9a6a/kcnk5a/slc8a1b/slc7a5/steap4/slc19a1/slc1a6/kcnj10a/slc29a2/p2rx1/slc6a4a/slc43a1b/drd4b/rgs4/nos1/atp1b1b/slc27a4/atp1b1a/slc12a2/itgb3b/slc6a11a/cacna2d1a/acsl3b/drd1b/slc22a2/slc29a1b
151	GOCC_NUCLEAR_CHROMOSOME	GOCC_NUCLEAR_CHROMOSOME	147	-0.388227135498474	-1.9333059812767	2.97788567625849e-06	0.00017946198446326	0.000152745087528128	5253	tags=57%, list=33%, signal=39%	kat5b/trim24/mcm4/smc3/plk1/hdac1/rad1/ruvbl1/actr6/top2a/kifap3a/smarce1/pinx1/yy1a/zranb3/orc1/rpa3/ing2/prim1/rgs12b/psmc3ip/fignl1/lrpprc/pold1/mlh1/orc2/prim2/rpa1/cdc45/sox7/mcm3/csnk2a1/rad21b/exosc9/pola1/ino80c/hdac8/trrap/brca2/nek2/syn1/mcm5/rad51/orc5/timeless/ruvbl2/smc2/nol6/phf12a/smarca5/gins3/ing3/rcc1/pbrm1/rad9a/terf2ip/mlh3/mcm2/smchd1/sin3b/topbp1/chmp1a/ik/pold2/wdhd1/nfrkb/rpa2/tubg1/dmap1/smarcb1a/pola2/actr8/slx4/orc4/brd4/tonsl/ncapd2/smarcal1/znhit1/actr5/mcm7/mms22l/sap130a/pole2
152	GOMF_TRANSLATION_REGULATOR_ACTIVITY_NUCLEIC_ACID_BINDING	GOMF_TRANSLATION_REGULATOR_ACTIVITY_NUCLEIC_ACID_BINDING	85	-0.458121530198946	-2.05367509299932	3.15125196073516e-06	0.000186486810648147	0.000158724112521581	5318	tags=59%, list=33%, signal=39%	paip2b/cpeb4a/mcts1/eif5a/eif2s2/eif2b1/hbs1l/eif5/celf4/eif3s6ip/eefsec/shmt1/eef2k/eif4a1b/gfm1/tyms/eef1a1a/zdbf2/eef2l2/tufm/eif2b4/eif5b/mtif3/gtpbp1/eif3hb/eef1a2/pabpc1b/eif4ba/eif2s1b/eif3ba/eif2b5/etf1b/eif3d/denr/dhx29/eif2b2/abcf1/gcn1/gfm2/eef1g/eif3g/eif2b3/eif3ea/eif3c/eef1db/eif2s3/eif3k/eif3i/eif4g3a/eif3f
153	GOBP_TELOMERE_ORGANIZATION	GOBP_TELOMERE_ORGANIZATION	121	-0.414807193885379	-2.00920722420463	3.13216572014186e-06	0.000186486810648147	0.000158724112521581	4848	tags=53%, list=31%, signal=37%	pinx1/smg5/pif1/tep1/dclre1a/pot1/rpa3/map3k4/tinf2/hnrnpc/zbtb48/mre11a/parp1/pkib/rpa1/sox7/ten1/atm/xrn1/stn1/rad51d/mycb/hdac8/rtel1/brca2/cct7/nek2/acd/tert/ctnnb1/rad51/cct6a/rfc1/xrcc6/terf2ip/smg6/cct5/naf1/recql4/hsp90ab1/cct4/exo1/dclre1c/telo2/ctc1/ercc1/xrcc5/rpa2/tfip11/smc5/dclre1b/exosc10/cct8/slx4/cct2/tcp1/smg1/terfa/cct3/parn/smarcal1/xrcc3/aurkb/prkdc
154	HP_CONGENITAL_ONSET	HP_CONGENITAL_ONSET	298	-0.31064577931527	-1.68885513871364	3.15593064173787e-06	0.000186486810648147	0.000158724112521581	2745	tags=29%, list=17%, signal=25%	taf1/acta2/nup37/pex5/cog1/fut8a/mboat7/elp2/vim/lgi1a/aff4/creb3l1/rrp7a/gmppb/pomt2/phox2bb/trappc12/chmp1a/ncapg2/dph1/dchs1b/plaa/slc25a4/hcn4l/sox18/bscl2/stil/ccdc88c/mks1/hbae3/katnb1/ap4e1/telo2/rars2/ercc1/naa10/hk1/lama2/dstyk/psmc3/tbce/cog6/med25/kptn/trim36/exosc3/elp1/slc25a19/abca3b/ascc1/slc2a10/stt3a/otud5a/cox6a1/cdc40/mogs/fktn/nphs1/coasy/ndufa2/lars2/ndufb11/atp8a2/ap4b1/alg9/krt97/eed/pigo/armc9/trmt10c/atn1/trip4/nup88/herc1/pdhx/pigf/rpl10/hbbe2/egr2b/pomk/tbck/rfwd3/dcc/cenpj/brpf1/rab3gap1/krt93
155	GOBP_CELL_CELL_ADHESION_VIA_PLASMA_MEMBRANE_ADHESION_MOLECULES	GOBP_CELL_CELL_ADHESION_VIA_PLASMA_MEMBRANE_ADHESION_MOLECULES	167	0.412118778583736	1.86623765010482	3.44288139291232e-06	0.000202130455970981	0.000172038854255001	3654	tags=38%, list=23%, signal=29%	cdh17/sc:d0202/pcdh1g1/efna5b/cdh2/pik3cb/cldn15b/cdh26.1/pcdh1g30/pcdh12/cldn5a/zgc:153932/pcdh1g18/si:ch211-264f5.6/pcdh1g26/pcdh1gb2/fat1b/pcdh1gc5/pcdh1g9/itgb2/cdh5/crb2a/cxadr/pcdh1a4/pcdh9/mmp24/pcdh7b/cldn19/ptprdb/pcdh1g31/pcdh11/pcdh2g17/lrfn5a/pcdh20/cd164/dab1a/gata5/pcdh1g29/fat3a/unc5db/igfn1.3/myot/cldn12/cdh1/pcdh20/pcdh1gb9/mpzl2b/amigo1/mbpb/fat1a/tgfb2/mag/plxnb3/ptprr/ntng2a/dscaml1/igsf9a/si:ch73-22o12.1/cntn3b/pcdh1gc6/vstm2l/adipoqb/gpc4
156	GOCC_SIDE_OF_MEMBRANE	GOCC_SIDE_OF_MEMBRANE	310	0.356977929192635	1.73203073897323	3.4697389096302e-06	0.000202401436395095	0.000172269493232517	3876	tags=36%, list=24%, signal=28%	cd40/sc:d0202/itgae.2/umodl1/gna15.1/ezra/il7r/efna5b/trpv1/map2k2b/slc4a3/itga4/ackr4b/zgc:153932/cubn/si:ch211-264f5.6/osbpl2a/fermt2/ca4a/fkbp1ab/mhc1zea/cacnb4a/itgb2/bcam/cdh5/cxcl12a/prlra/gnal/rgs2/ccr9a/kita/pcsk9/ldlra/b2m/adam9/ppp1r9ba/kcnab2a/yrk/ppp3ca/itga9/il13ra1/ajap1/gnas/glra1/mfge8b/abcg1/ikbkb/jupb/kitb/src/mhc1zba/mhc1zca/stac/gng8/syk/lepr/lifrb/kdr/ms4a17a.7/fer/clec19a/tfr1a/tgfbr3/cdip1/slc7a5/p4hb/pgm5/itga3b/hhla2a.2/cav2/cdh1/zmp:0000000936/il6st/alox12/p2rx1/esyt2a/kras/bcap31/ccr6a/g6pd/traf2a/ptprc/anxa5b/cdk16/gnb1l/ptpn22/lrrk2/chmp4bb/rgs1/cxcr4a/cyth1a/gna13b/rgs13/enpep/gna11b/tnfrsf9a/pdgfra/mcama/ms4a17a.5/mcamb/nrcama/gpc4/shank3b/dnajc19/gnai3/chmp4c/cyth3a/ghra/traf6/lifra/bdh1
157	HP_CEREBELLAR_ATROPHY	HP_CEREBELLAR_ATROPHY	314	-0.298988589185373	-1.63264299891933	3.52982443770249e-06	0.000204594919637533	0.00017413642784187	3107	tags=30%, list=20%, signal=25%	rnf113a/atp13a2/trappc11/coq5/alg1/rfc1/atp6ap2/cacna1ab/taf1/slc25a46/ngly1/trmt1/cog1/ciz1a/trim8b/ndufa8/coa7/hepacama/cog5/nars2/dars2/scn1bb/ndufs4/ifrd1/plaa/aars2/slc25a4/ndufa1/dnm1l/ccdc88c/exosc2/stub1/ttc19/caska/vps11/aimp2/ndufa9a/uba5/katnb1/ap4e1/rars2/mdh2/fbxl4/coq2/sepsecs/pex6/hk1/lama2/dhx30/cyb5r3/sod1/rttn/med27/tbce/cog6/ercc3/ercc2/crata/sdha/exosc3/brat1/trappc6b/pigs/adsl/stt3a/degs1/hsd17b4/mvk/vps53/tubb4b/atp6v1ab/fktn/atad3/pitrm1/snx14/rnaseh2a/pmpcb/tubb2/actl6b/atp8a2/ap4b1/alg9/l2hgdh/sumf1/bcs1l/pigq/atxn3/armc9/dnajc3a/herc1/osgep/fars2/nup214/wwox
158	GOBP_MICROTUBULE_CYTOSKELETON_ORGANIZATION_INVOLVED_IN_MITOSIS	GOBP_MICROTUBULE_CYTOSKELETON_ORGANIZATION_INVOLVED_IN_MITOSIS	123	-0.413897143536621	-2.01732154069801	3.59348279869058e-06	0.000206966414354964	0.000176154872969789	3519	tags=40%, list=22%, signal=31%	ttk/pdcd6ip/tacc3/nek2/ckap5/gpsm2/ofd1/ccdc61/rae1/cdc20/spast/drg1/rcc1/dctn2/fbxw11b/mad2l1/wrap73/pkd1a/hsp70l/nup62l/chmp1a/kif11/zgc:112102/stil/tprb/cltca/vcp/cenpe/clasp2/tbce/nudc/tubg1/nsfl1c/kif15/bccip/chmp7/arhgef10/bora/ccsapb/dlgap5/rmdn1/kpnb1/flna/aurkb/cep97/aaas/spry1/dync1h1/spice1
159	HP_MYELODYSPLASIA	HP_MYELODYSPLASIA	85	-0.455899851257319	-2.04371571234091	3.63604893742346e-06	0.000208100914028638	0.000177120477203322	3837	tags=48%, list=24%, signal=37%	dnajc21/chek2/fancg/asxl1/rps24/bub1/brca2/trip13/srp72/tert/rpl35/rad51/rps15a/rpl11/hax1/rps27.1/anapc1/recql4/rpl5a/rps7/rps20/gata2a/rps29/rps10/rpl18/slx4/rpl27/rps14/rpl31/zgc:114188/rps26l/rpl15/fance/rps28/rpl26/rps19/rfwd3/fanca/adh5/raf1b/bub3
160	GOCC_BASOLATERAL_PLASMA_MEMBRANE	GOCC_BASOLATERAL_PLASMA_MEMBRANE	170	0.410839549734283	1.86699277605748	3.93540310571318e-06	0.000223826051637437	0.000190504579288405	2485	tags=29%, list=16%, signal=25%	slc6a6b/cdh17/orai1a/adora1b/ezra/cdh2/slc6a6a/slc38a3b/slc22a6l/nod1/zgc:153932/si:ch211-264f5.6/eppk1/stx2b/slc6a9/ca9/slc5a6a/ca4a/abca5/cxadr/slc26a1/slc41a1/slc2a1a/ldlra/erbb4a/slc13a3/slc14a2/cldn19/lin7c/ank2b/slc16a1b/slc39a8/slc47a1/ajap1/slc16a8/myo1b/rhbg/prom2/lepr/stk39/tfr1a/slc7a5/slc19a1/erbb3a/itga3b/slc23a2/plpp3/kcnj10a/slc29a2
161	HP_APLASIA_OF_THE_FINGERS	HP_APLASIA_OF_THE_FINGERS	59	-0.513629324867867	-2.16422051241195	4.01259031915995e-06	0.000226798583256867	0.00019303458364419	2473	tags=44%, list=16%, signal=37%	rps15a/rpl11/vac14/rps27.1/recql4/esco2/rpl5a/rps7/rps20/rps29/rps10/rpl18/slx4/rpl27/bmpr1ba/sf3b4/rpl31/zgc:114188/rps26l/rpl15/fance/rps28/rpl26/rps19/rfwd3/fanca
162	HP_ABNORMALITY_OF_THE_THENAR_EMINENCE	HP_ABNORMALITY_OF_THE_THENAR_EMINENCE	25	-0.685017316046533	-2.34700420240256	4.18625662835586e-06	0.000235153921716286	0.000200146044648749	2473	tags=72%, list=16%, signal=61%	rps15a/rpl11/fbxw11b/rps27.1/rpl5a/rps7/rps20/rps29/rps10/rpl18/rpl27/rpl31/zgc:114188/rps26l/rpl15/rps28/rpl26/rps19
163	HP_LISSENCEPHALY	HP_LISSENCEPHALY	128	-0.405538195055833	-1.97722492275133	4.2824474315174e-06	0.000237623607480539	0.000202248062908248	4142	tags=43%, list=26%, signal=32%	atp6v1e1b/kif14/lamb1a/csnk2a1/copb2/tctn2/phgdh/tmtc3/tctn1/phc1/cep63/ncapd3/taf13/cdk6/cep152/trim8b/etfb/actb2/atp6v0a2a/tbr1b/actb1/vac14/etfdh/gmppb/tuba1a/pomt2/scn1bb/ctnna2/pdhb/dchs1b/tubgcp2/stil/caska/katnb1/lama2/rttn/nsdhl/tubg1/slc25a19/nup107/atp6v1ab/gfm2/nup133/b3galnt2/rab3gap2/fktn/tubb2/gpx4b/pigq/osgep/pomk/cenpj/prkdc/dync1h1/rab3gap1
164	GOBP_SODIUM_ION_TRANSPORT	GOBP_SODIUM_ION_TRANSPORT	162	0.419197401354431	1.88493005623755	4.27885635573969e-06	0.000237623607480539	0.000202248062908248	2224	tags=27%, list=14%, signal=24%	slc5a2/slc6a6b/slc34a1a/slc6a19b/slc6a14/slc6a6a/slc38a3b/slc8a1a/ednrba/slc6a5/klhl24a/slc24a3/glrx/slc6a9/slc5a1/slc17a7a/slc5a6a/slc5a7a/stom/slc5a12/slc23a1/kcnk1a/slc8a3/slc6a8/slc41a1/pcsk9/adrb2a/slc13a3/hecw2b/tpcn2/slc24a2/scn4ab/slc6a16a/scn1lab/nkain4/slc5a11/asic1a/cacna1g/slc20a2/slc6a2/scn2b/stk39/slc9a6a/slc8a1b
165	HP_INCREASED_SERUM_PYRUVATE	HP_INCREASED_SERUM_PYRUVATE	44	-0.565106817311965	-2.2279588098433	4.48885292903714e-06	0.000246282407145572	0.000209617808187058	4693	tags=75%, list=30%, signal=53%	cox10/polg/ndufaf1/ndufb10/ndufa11/timmdc1/pnpla8/cox6a2/ndufs6/nubpl/ndufs2/ndufaf2/ndufb9/ndufv1/acat2/ndufs4/uqcrc2b/ndufa1/ndufv2/ndufs7/ndufaf4/aifm1/cox6a1/pitrm1/ndufa6/ndufaf5/ndufb11/sdhb/ndufb3/slc25a26/bcs1l/lonp1/pdhx
166	GOCC_FICOLIN_1_RICH_GRANULE_LUMEN	GOCC_FICOLIN_1_RICH_GRANULE_LUMEN	102	-0.420621189788602	-1.96221242382424	4.4926241303478e-06	0.000246282407145572	0.000209617808187058	5424	tags=62%, list=34%, signal=41%	fgl2a/psmd12/hmgb1b/hsp90aa1.2/ctss2.1/gusb/glb1/psmd6/mif/commd9/pgm2/srp14/pgam1a/ctsba/psmd7/huwe1/asah1b/gnsa/qpct/eef1a1a/idh1/eef2l2/ppie/aldocb/tnfaip6/atg7/xrcc6/fth1b/gyg1b/hspa8/hsp70l/aldoab/psmd11a/psmd13/hsp90ab1/psmd14/pgm1/vcp/cat/ppiaa/aclya/psmc3/ypel5/lta4h/cct8/alad/gpia/ilf2/prdx4/ppiab/psmc2/pygl/nme2b.2/psmb7/psmb1/agla/apaf1/mvp/kpnb1/hbbe2/psmd3/psmd2/cdk13
167	HP_ANEMIA_OF_INADEQUATE_PRODUCTION	HP_ANEMIA_OF_INADEQUATE_PRODUCTION	132	-0.400589427586482	-1.96265972479701	4.58058826383719e-06	0.000249600917370769	0.000212442284559181	3851	tags=43%, list=24%, signal=33%	eif2ak3/dnajc21/fancg/pus1/phgdh/trnt1/asxl1/rps24/bpgm/brca2/lmbrd1/pnpo/tpi1b/rpl35/rad51/acvrl1/rps15a/rpl11/mtrr/farsa/aldoab/rps27.1/dnm1l/abcd3a/hbae3/slc4a1a/cat/hk1/rpl5a/rps7/smad4a/ireb2/rps20/mvk/rps29/rps10/rpl18/slx4/rpl27/slc46a1/lars2/rps14/rpl31/stk11/zgc:114188/tkfc/rps26l/rpl15/fance/rps28/hbbe2/tek/rpl26/rps19/rfwd3/fanca/tcn2
168	GOMF_ORGANIC_ACID_TRANSMEMBRANE_TRANSPORTER_ACTIVITY	GOMF_ORGANIC_ACID_TRANSMEMBRANE_TRANSPORTER_ACTIVITY	118	0.453502047814952	1.97639921288782	4.62146423616956e-06	0.000250329312792518	0.000213062242166263	1734	tags=28%, list=11%, signal=25%	slc6a6b/slc6a19b/slc6a14/slc6a6a/slc38a3b/slc7a11/sfxn3/slc38a9/slc1a5/slc38a5a/slc6a5/sfxn5b/slc16a9a/slc25a13/slc6a9/slc17a7a/slc5a6a/slc5a12/slc23a1/slc25a14/slc26a1/slc19a2/sfxn1/slc13a3/slc25a44a/slc27a6/oca2/abcc12/slc16a5a/slc16a1b/slc47a1/slc25a15b/slc16a8
169	GOBP_SPINDLE_ORGANIZATION	GOBP_SPINDLE_ORGANIZATION	151	-0.381782885708913	-1.91809670735087	4.84965386256087e-06	0.000261135207984047	0.000222259440178903	3519	tags=52%, list=22%, signal=41%	smc3/haus5/plk1/tubgcp3/chmp6b/limk2/ccnb1/racgap1/ndc80/nuf2/plk2a/rhoab/tubgcp4/mybl2b/ppp2r1ba/mlh1/haus6/znf207a/haus1/chek2/chmp1b/ttk/ccnb2/pdcd6ip/tacc3/nek2/ckap5/gpsm2/ofd1/ppp2r1bb/cep63/ccdc61/rae1/cdc20/haus7/spast/haus3/drg1/rcc1/dctn2/wrap73/pkd1a/hsp70l/nup62l/chmp1a/kif11/zgc:112102/tubgcp2/stil/tprb/cltca/myh9b/vcp/cenpe/clasp2/tbce/trim36/nudc/tubg1/senp6a/kif15/bccip/haus4/chmp7/arhgef10/bora/ccsapb/dlgap5/rmdn1/kpnb1/flna/aurkb/cep97/cep120/aaas/cenpj/dync1h1/spice1
170	GOBP_MITOTIC_CELL_CYCLE_PHASE_TRANSITION	GOBP_MITOTIC_CELL_CYCLE_PHASE_TRANSITION	331	-0.299126720593092	-1.63642722115042	5.03141048037346e-06	0.000269328443361168	0.000229232930740483	4232	tags=36%, list=27%, signal=27%	cul2/dtl/mre11a/kif14/cdc73/inip/cdkn2c/znf207a/rbl1/sox7/cdc23/anapc11/chek2/atm/rad21b/ccny/bcat1/ttk/mycb/cul1b/ccnb2/bub1/ccna2/phb2a/tacc3/cpsf3/anxa1a/ctdspla/trip13/taf2/rrm1/ints3/tmem14ca/mad1l1/tert/atad5a/ppp6c/appl2/anln/babam1/xpc/klf11b/cdk7/ppme1/cdk6/spast/klhl22/ube2e2/tfdp1a/cdc14b/usp37/ecd/rcc1/ccni/mad2l1/tpra1/acvr1l/babam2/pcid2/pkd1a/taf10/rad17/brd7/phox2bb/waca/topbp1/rint1/anapc1/cdca5/stil/appb/tprb/cdc6/ik/syf2/cdk2ap2/ctc1/nop53/psmg2/cenpe/inhbab/clasp2/cdk5rap3/rpa2/ercc3/ercc2/nae1/cdc26/smc5/neurog1/rb1/kmt2e/anapc4/cdc7/brd4/zfyve19/rbbp8/chmp7/fbxl7/fbxl22/ankhd1/rpl24/xrcc3/dlgap5/klf11a/aven/cdkn3/anapc15/mad2l1bp/rps6/cdk14/aurkb/tfdp1b/rpl26/cul4a/rfwd3/cenpj/fbxo7/prkdc/bub3
171	GOBP_RESPIRATORY_ELECTRON_TRANSPORT_CHAIN	GOBP_RESPIRATORY_ELECTRON_TRANSPORT_CHAIN	82	-0.464176751570163	-2.05613345295211	5.50012565238389e-06	0.000292696745243821	0.000249122342568425	5956	tags=71%, list=38%, signal=44%	uqcrfs1/uqcrq/etfa/ndufa10/pink1/ndufa7/ndufb6/uqcr10/ndufb5/ndufs3/aifm2/uqcrh/cox4i2/ccnb1/ndufab1b/ndufaf1/ndufb10/ndufa3/ndufb7/immp2l/cox6a2/ndufs6/cox5aa/cyc1/sod2/dldh/coq9/ndufs2/sdhc/ndufb9/dguok/ndufs5/slc25a12/ndufa5/etfb/ndufb2/ndufv1/ndufa8/uqcrb/etfdh/ndufs4/ndufa12/ndufa1/park7/ndufa9a/ndufv2/ndufs7/cox7c/sdha/ndufb8/cox6a1/ndufv3/ndufa6/cox15/ndufa2/sdhb/ndufb3/ghitm
172	HP_CENTRAL_NERVOUS_SYSTEM_CYST	HP_CENTRAL_NERVOUS_SYSTEM_CYST	153	-0.371234759349877	-1.86331840311967	5.60761996480833e-06	0.000296682219068348	0.000252514490214564	3734	tags=41%, list=24%, signal=31%	ccdc22/tctn2/tmem237b/phgdh/asxl1/smarcd1/bub1/tctn1/arid2/trip13/dhcr7/smarca4a/ofd1/rnf113a/tmem107l/ctnnb1/kif7/exoc2/ahdc1/cc2d2a/smg9/tmem67/pex1/atp6v0a2a/farsa/gmppb/pomt2/nup62l/pdhb/dph1/gli2a/tubgcp2/stil/zswim6/mks1/wdr35/slc18a3a/ift80/sepsecs/tmem237a/si:ch211-185a18.2/exosc3/fgf8a/smarcb1a/atp6v1ab/b3galnt2/fktn/snx14/lars2/rpgrip1l/vps51/armc9/lonp1/lama1/nup88/pdhx/pomk/fgfr1b/cep120/odc1/txndc15/bub3
173	HP_NORMOCHROMIC_ANEMIA	HP_NORMOCHROMIC_ANEMIA	31	-0.63739654053661	-2.29666371013161	5.76579072152689e-06	0.000301544227390199	0.00025665268075617	3542	tags=77%, list=22%, signal=60%	asxl1/rps24/bpgm/tpi1b/rpl35/rps15a/rpl11/aldoab/rps27.1/hk1/rpl5a/rps7/rps20/rps29/rps10/rpl18/rpl27/rpl31/zgc:114188/rps26l/rpl15/rps28/rpl26/rps19
174	GOBP_MRNA_TRANSPORT	GOBP_MRNA_TRANSPORT	96	-0.442633361952004	-2.0335707076276	5.73816516819187e-06	0.000301544227390199	0.00025665268075617	3459	tags=46%, list=22%, signal=36%	eny2/ncbp2/nsun2/nup98/sarnp/nup50/upf3b/nup85/rae1/smg7/nup37/ncbp3/thoc1/ddx39b/smg6/pcid2/nup43/nup62l/polr2d/nup155/pabpn1/ddx39aa/nup153/tprb/nup160/thoc6/thoc3/ddx39ab/nup107/nup133/zc3h3/nup188/smg1/thoc5/mcm3ap/sec13/mvp/akap8l/nup88/srsf7b/nup214/nup54/aaas/poldip3
175	GOMF_SYMPORTER_ACTIVITY	GOMF_SYMPORTER_ACTIVITY	96	0.481041365658108	2.01289079718899	5.94750678427865e-06	0.00030927035278249	0.000263228601014871	2587	tags=35%, list=16%, signal=30%	slc5a2/slc6a6b/slc34a1a/slc6a19b/slc6a14/slc6a6a/slc38a3b/slc1a5/slc6a5/slc24a3/slc16a9a/slc6a9/slc5a1/slc17a7a/slc5a6a/slc5a7a/slc5a12/slc23a1/slc6a8/slc13a3/slc24a2/slc6a16a/slc16a5a/slc16a1b/slc39a8/slc5a11/slc12a7a/slc16a8/slc20a2/slc6a2/slc1a6/slc23a2/slc16a13/slc6a4a
176	GOBP_VASCULAR_PROCESS_IN_CIRCULATORY_SYSTEM	GOBP_VASCULAR_PROCESS_IN_CIRCULATORY_SYSTEM	187	0.397100662768097	1.82758082464809	6.02348664377179e-06	0.000311441638967746	0.000265076643091345	2306	tags=26%, list=15%, signal=23%	slc6a6b/serpinf2b/zdhhc21/cav1/adora1b/adra1aa/nppa/slc6a6a/slc38a3b/slc8a1a/ednrba/slc44a1a/slc22a6l/slc4a3/slc1a5/slc38a5a/vegfaa/slc24a3/cldn5a/fermt2/ddah1/slc6a9/slc5a1/slc5a6a/gpr4/cdh5/adra1d/tacr1a/lrp3/rgs2/slc2a1a/adrb2a/slc13a3/tgfb1a/slc16a1b/adra2b/pleca/ramp2/mylk3/src/smtnl1/adra1ba/npr1a/lepr/tfr1a/slc8a1b/slc7a5/adrb1/slc19a1
177	HP_UPSLANTED_PALPEBRAL_FISSURE	HP_UPSLANTED_PALPEBRAL_FISSURE	233	-0.332610678056819	-1.76102948945281	6.38100455587573e-06	0.000328062946093046	0.000279223499982953	4281	tags=39%, list=27%, signal=29%	cnot2/polr3glb/fanci/huwe1/tbx1/kif14/ripk4/pign/zc4h2/kdm5c/eif2ak3/ror2/copb2/fancg/ccdc22/ufd1l/xrcc4/mapk8ip3/asxl1/pola1/ehmt1b/trrap/brca2/ccdc32/dhcr7/pex12/phc1/auts2a/kdm4b/cep63/ncapd3/rad51/taf13/exoc2/ahdc1/cdk6/jmjd1cb/pex5/cog1/cep152/pex1/sec24c/adat3/herc2/rab11bb/vac14/sms/pigv/ndufs4/kif11/nxn/rerea/gli2a/tubgcp2/stil/b3glcta/exosc2/wdr35/dlx4a/cltca/telo2/pex6/mkrn1/rttn/pars2/nsdhl/thoc6/fgf8a/hira/hsd17b4/il1rapl1b/adarb1b/atad3/slx4/rdh12/snrpb/pqbp1/ift57/ankhd1/pigo/fance/herc1/hbbe2/tbck/fgfr1b/rfwd3/fanca/hhat/cenpj/dyrk1aa/ppp1r21/cdk13
178	GOCC_APICAL_PART_OF_CELL	GOCC_APICAL_PART_OF_CELL	275	0.361613642240792	1.73403081466848	6.42745031348901e-06	0.00032859436995927	0.000279675809619469	2925	tags=29%, list=18%, signal=24%	slc6a6b/slc34a1a/emp2/slc6a19b/umodl1/ezra/cdh2/slc6a6a/slc38a3b/slc7a11/pdzk1/slc22a6l/arhgef18b/cspg4/nin/nod1/ptprh/zgc:153932/cubn/si:ch211-264f5.6/ca2/slc6a9/slc5a1/cetn2/slc5a6a/ca4a/fat1b/slc5a12/slc23a1/kcnk1a/crb2a/atp8b1/slc2a1a/svbp/adrb2a/ldlra/slc14a2/fap/abcc12/snx10a/ank2b/slc16a1b/slc39a8/slc47a1/ajap1/gnas/slc16a8/stk26/prom1a/clcn5a/slc39a4/myo1b/prom2/pde4d/pdzd3a/stk39/lifrb/kcnk2a/clic5b/slc7a5/pard6b/slc19a1/erbb3a/prkg2/shroom3/slc23a2/hip1rb/clic4/mal2/erbb2/chl1a/shroom1/slco2b1/acy3.2/ddr2a/zmynd10/slc4a2a/pard6gb/fat1a
179	GOCC_CATALYTIC_STEP_2_SPLICEOSOME	GOCC_CATALYTIC_STEP_2_SPLICEOSOME	79	-0.468670945782699	-2.07712356330181	6.6857307266775e-06	0.000338000831182029	0.000287681910449667	3557	tags=47%, list=22%, signal=37%	prpf19/prpf8/ppie/lsm3/u2af1/cdc5l/snrpd3l/snrpb2/dhx8/zcchc8/srrm2/aqr/snrnp200/xab2/cwc22/rbm22/pabpc1b/sart1/raly/ddx23/sf3a1/crnkl1/gpatch1/snrnp40/syf2/wdr83/tfip11/eif4a3/cdc40/sf3a2/magoh/snrpb/snrpd1/sf3b2/cactin/prpf6/hnrnpr
180	HP_HYDROPS_FETALIS	HP_HYDROPS_FETALIS	84	-0.45410583001372	-2.0217570180867	6.6584202250535e-06	0.000338000831182029	0.000287681910449667	2473	tags=45%, list=16%, signal=38%	col11a1a/col1a2/rps24/flt4/rpl35/alg1/rps15a/rpl11/pld1b/vac14/urod/rps27.1/nsfa/sox18/wdr35/hbae3/ift80/trim37/ephb4b/rpl5a/rps7/si:ch211-185a18.2/rps20/rps29/rps10/rpl18/ahcy/rpl27/qrsl1/mecom/alg9/rpl31/zgc:114188/rps26l/rpl15/rps28/rpl26/rps19
181	HP_FOCAL_T2_HYPERINTENSE_BASAL_GANGLIA_LESION	HP_FOCAL_T2_HYPERINTENSE_BASAL_GANGLIA_LESION	30	-0.634434183933866	-2.26141567221103	6.8607988559254e-06	0.000344935191099012	0.000293583937085775	3203	tags=63%, list=20%, signal=51%	ndufs2/surf1/ndufaf2/ndufaf6/spg11/ndufv1/echs1/ndufs4/ndufa12/ndufa9a/ndufv2/ndufs7/coq2/suclg1/sdha/cox15/ndufa2/ndufaf5/taco1
182	GOCC_REPLICATION_FORK	GOCC_REPLICATION_FORK	47	-0.551542086756446	-2.20471043770873	6.96561214186672e-06	0.000348280607093336	0.000296431313706509	4831	tags=72%, list=30%, signal=50%	tex264a/pif1/rfc3/zranb3/rfc2/rpa3/rad18/prim1/rad51b/primpol/pold1/mre11a/prim2/rpa1/mcm3/rad51d/pola1/timeless/rfc1/rfc5/hmces/smarca5/pold2/rfc4/wdhd1/rpa2/dmap1/tp53bp1/pola2/tonsl/smarcal1/xrcc3/mms22l/polh
183	HP_ABNORMAL_CARDIAC_ATRIUM_MORPHOLOGY	HP_ABNORMAL_CARDIAC_ATRIUM_MORPHOLOGY	375	-0.28582175293756	-1.578257828184	7.23732945686276e-06	0.00035988906042323	0.000306311591277516	4374	tags=39%, list=28%, signal=29%	stambpa/chrm3a/tgfb3/b3galt6/tmem260/atic/fanci/dnajc30b/atp6v1e1b/tbx1/nkx2.1/ripk4/cdc45/pign/setd1a/hnrnph1/umps/wdr37/cldnb/eif2ak3/ror2/fancg/ccdc22/ufd1l/rad21b/lztr1/phgdh/col11a1a/asxl1/smarcd1/dse/pola1/col1a2/rps24/hdac8/trrap/bub1/brca2/arid2/trip13/dhcr7/tbl2/smarca4a/ubr7/cdk8/upf3b/ofd1/auts2a/cox7b/robo4/rpl35/rad51/fgf13a/nelfa/kdm1a/jmjd1cb/nkap/med12/rps15a/rpl11/strada/pld1b/fbxw11b/sec24c/adat3/aff4/vac14/rps27.1/scn1bb/spag1a/kdm5bb/ncapg2/myl13/kif11/dph1/nxn/uqcrc2b/rerea/b3glcta/wdr35/acadvl/otud6b/zmpste24/ext2/ephb4b/esco2/naa10/suclg1/kat6b/rpl5a/rps7/smad4a/si:ch211-185a18.2/gnptab/cog6/med25/sos1/rps20/mtx2/thoc6/flcn/gys1/ascc1/hira/smarcb1a/atp6v1ab/mogs/kif15/rps29/fktn/rps10/rpl18/slx4/snx14/snrpb/brd4/rpl27/ndufb11/pqbp1/sik3/traip/gpx4b/alg9/rpl31/zgc:114188/smg8/pigo/lonp1/smn1/trip4/rps26l/rpl15/limk1a/fance/pigf/rps28/rpl10/rpl26/skiv2l/fgfr1b/rps19/rfwd3/fanca/raf1b/bub3/ppp1r21/cdk13
184	GOCC_RNA_POLYMERASE_II_HOLOENZYME	GOCC_RNA_POLYMERASE_II_HOLOENZYME	63	-0.501705565627804	-2.1381438306623	7.47403143278887e-06	0.000369639598034667	0.000314610545094168	4100	tags=51%, list=26%, signal=38%	cdc73/paf1/rprd1b/taf8/rpap2/recql5/gtf2e1/gtf2h5/trrap/taf2/gtf2a2/taf13/gtf2f1/tada3l/cdk7/gtf2b/taf1/polr2f/taf10/polr2d/taf5/taf3/taf5l/supt3h/polr2a/gtf2h2/ercc3/ercc2/taf11/taf9/polr2b/gtf2a1l
185	HP_CLEFT_SOFT_PALATE	HP_CLEFT_SOFT_PALATE	151	-0.376848887461778	-1.89330804828269	9.06319803481463e-06	0.000445811362793584	0.000379442453144615	2473	tags=30%, list=16%, signal=26%	rps15a/rpl11/smchd1/sms/pomt2/rps27.1/pigv/recql4/gli2a/cdc6/pgm1/kat6b/rpl5a/rps7/smad4a/tbce/rps20/eif4a3/fgf8a/ubb/slc25a19/rps29/b3galnt2/fktn/rps10/rps23/rpl18/orc4/snrpb/rpl27/ift140/alg9/rpl31/zgc:114188/pigo/ddx59/rps26l/rpl15/flna/rps28/rpl26/pomk/fgfr1b/rps19/kcnn3/dyrk1aa
186	GOBP_TRANSMEMBRANE_RECEPTOR_PROTEIN_TYROSINE_KINASE_SIGNALING_PATHWAY	GOBP_TRANSMEMBRANE_RECEPTOR_PROTEIN_TYROSINE_KINASE_SIGNALING_PATHWAY	452	0.317903441518425	1.59700481168238	9.41330383862406e-06	0.000458080561130903	0.00038988510917307	3852	tags=32%, list=24%, signal=25%	igf2b/grb10b/adora1b/efna5b/col4a5/c1qtnf12/ubash3ba/pik3cb/socs2/igfbp5b/pip4k2ab/prkcq/pgfb/cspg4/vegfaa/ppp2r5b/stat6/prkd2/grem1b/sh2b3/vav2/pik3r3b/igfbp5a/fgfr3/epgn/igfbp6b/fzd4/ncf1/rbpjb/flrt2/tmem204/prlra/vegfba/lmtk2/fgf6a/stat5b/kita/braf/gab2/fgf1a/adrb2a/emilin1a/erbb4a/col4a1/grb10a/mpzl1l/flrt1b/ptprea/yrk/nus1/ddit4/tgfb1a/sox9a/casp3b/ltk/fam20cb/efna1a/dusp3a/epha4l/tie1/fibpb/epn2/col4a6/kitb/nrp1a/src/ddr1/fgf4/pik3ca/socs5b/fam83b/spry4/syk/fgf21/znf106a/epha3/kdr/stxbp4/fer/irs1/dab2ipa/rnf126/rps6ka5/ngfrb/stat3/foxo4/erbb3a/tns2a/frs2a/zfand5b/sorbs1/cav2/hip1rb/crim1/cdh1/anks1ab/jcada/socs3a/erbb2/eif4ebp2/trim71/ext1a/ephb1/fgfr1a/mapkapk3/ddr2a/ar/zdhhc17/igf2r/sh2b1/xdh/pdgfrb/pdgfc/ptprr/adgra2/slc27a4/mvb12ba/alk/vps25/pxnb/pip4k2aa/frs3/fuz/tspan12/shoc2/stmn1b/pdgfra/itgb3b/plat/reps2/cdk5r1b/fgfr2/shc2/adipoqb/cnksr1/adamts3/inpp5ka/crk/ogt.1/ngef/ghra/myo1cb/apodb/cul5b/ndrg4
187	HP_ABNORMAL_MYOCARDIUM_MORPHOLOGY	HP_ABNORMAL_MYOCARDIUM_MORPHOLOGY	411	-0.278946790754783	-1.55921101690263	9.3977189616152e-06	0.000458080561130903	0.00038988510917307	3874	tags=34%, list=24%, signal=26%	cldnb/psen1/dnajc21/ndufs6/fancg/hmgcl/pcca/gtf2h5/abcc8/lztr1/itpa/xrcc4/trnt1/cln3/jph2/syne2b/brca2/dldh/adora2aa/nubpl/sardh/mto1/tbl2/ercc6/ndufs2/pex12/surf1/rnf113a/dmd/tert/elac2/cox7b/slc22a21/tpi1b/rad51/ndufaf2/alg1/mylk2/ndufb9/ndufaf6/lama4/cacna1ab/pex5/ube4b/ano5b/pkp2/flad1/ndufv1/gyg1b/pex1/gla/ids/vac14/pccb/echs1/alms1/phkg2/gmppb/pomt2/pygma/ndufs4/vps13a/myl13/ndufa12/tmpoa/aars2/slc25a4/rerea/hcn4l/bscl2/ndufa1/acadvl/pgm1/slc4a1a/ndufa9a/ndufv2/vcp/ndufs7/ucp2/fbxl4/trim37/coq2/pex6/lama2/cenpe/cox14/suclg1/kat6b/ndufaf4/pars2/gnptab/ercc3/sos1/ercc2/cpt1aa/sdha/desma/tcap/gys1/slc2a10/nup107/ndufb8/atp6v1ab/rab3gap2/mrpl44/slc25a3b/fktn/atad3/slx4/ahcy/ndufa6/rnaseh2a/cox15/pygl/lias/qrsl1/ndufa2/ndufaf5/sgsh/ndufb11/cox6b1/ppcs/agla/sdhb/gpx4b/ndufb3/slc25a20/bcs1l/tkfc/trip4/limk1a/fance/tnni3k/hbbe2/pomk/taco1/rfwd3/fanca/raf1b/ppp1r21
188	GOBP_REGULATION_OF_MITOTIC_CELL_CYCLE_PHASE_TRANSITION	GOBP_REGULATION_OF_MITOTIC_CELL_CYCLE_PHASE_TRANSITION	223	-0.333713505529852	-1.7455935266037	9.59379992886634e-06	0.00046192370027875	0.000393156111816199	4369	tags=42%, list=28%, signal=31%	gtse1/sde2/rad51b/dtl/mre11a/kif14/cdc73/inip/cdkn2c/znf207a/rbl1/sox7/cdc23/anapc11/chek2/atm/rad21b/ttk/bub1/phb2a/cpsf3/anxa1a/ctdspla/trip13/rrm1/ints3/tmem14ca/mad1l1/tert/atad5a/appl2/anln/babam1/xpc/cdk7/klhl22/ube2e2/tfdp1a/cdc14b/ecd/mad2l1/tpra1/acvr1l/babam2/pcid2/pkd1a/rad17/brd7/phox2bb/waca/topbp1/rint1/cdca5/stil/appb/tprb/cdc6/ik/syf2/cdk2ap2/ctc1/nop53/psmg2/cenpe/inhbab/cdk5rap3/rpa2/ercc3/ercc2/nae1/cdc26/neurog1/rb1/kmt2e/anapc4/cdc7/brd4/zfyve19/ankhd1/xrcc3/dlgap5/aven/anapc15/mad2l1bp/aurkb/tfdp1b/rpl26/cul4a/rfwd3/cenpj/fbxo7/prkdc/bub3
189	GOBP_CIRCULATORY_SYSTEM_PROCESS	GOBP_CIRCULATORY_SYSTEM_PROCESS	415	0.32529998574643	1.62506627920951	9.56494318174935e-06	0.00046192370027875	0.000393156111816199	3781	tags=34%, list=24%, signal=26%	slc6a6b/serpinf2b/emp2/zdhhc21/cav1/adora1b/adra1aa/nppa/slc6a6a/slc38a3b/slc8a1a/trpv1/ednrba/slc44a1a/slc22a6l/slc4a3/slc1a5/slc38a5a/vegfaa/slc24a3/nav2a/ehd3/cldn5a/fermt2/ddah1/slc6a9/slc5a1/kcnip2/si:dkey-172h23.2/renbp/slc5a6a/agtrap/pparab/myl7/gpr4/smad3a/slc8a3/cdh5/cxcl12a/wwtr1/kcnj2a/adra1d/sgcd/tacr1a/tbx20/vegfba/cxadr/lrp3/rgs2/slc2a1a/adrb2a/cacnb2a/kcnh2a/cacna1da/slc13a3/hspb7/mecp2/scn1lab/ank2b/gstm.2/tgfb1a/slc16a1b/cacna1g/adra2b/epas1b/pleca/ramp2/tmem65/chrm2a/tnnc1a/mylk3/thrb/prcp/jupb/src/cyp2p6/smtnl1/adra1ba/pde4d/pik3ca/npr1a/nos1apa/scn2b/lepr/stk39/lrp5/plcb3/clic2/tfr1a/slc8a1b/ncalda/slc7a5/pparg/adrb1/slc19a1/celf2/coro2ba/slc29a2/p2rx1/slc6a4a/ttn.2/corin/ext1a/meox2a/slco2b1/ar/rgs4/cacna1c/tgfb2/nos1/atp1b1b/calm3a/slc27a4/cxcr4a/gna13b/myl2b/dock5/enpep/rasl10a/npy1r/gna11b/atp1b1a/cps1/slc12a2/scn1ba/cnr1/ppardb/erap2/adipoqb/tbx18/dll4/sumo1/cacna2d1a/myof/lnpep/drd1b/slc22a2/sod3a/camk2d1/slc29a1b
190	GOMF_EXORIBONUCLEASE_ACTIVITY	GOMF_EXORIBONUCLEASE_ACTIVITY	38	-0.579899976038299	-2.18344283873574	9.77612294516564e-06	0.000468224835794776	0.000398519183548636	4281	tags=58%, list=27%, signal=42%	cnot2/angel2/cnot6l/cnot1/exosc9/xrn1/smfn/exd2/pan2/cpsf3/exosc7/isg20l2/pde12/exosc2/pan3/exosc3/exosc10/parn/dis3l/exosc6/eri2/exosc1
191	GOBP_INORGANIC_ION_IMPORT_ACROSS_PLASMA_MEMBRANE	GOBP_INORGANIC_ION_IMPORT_ACROSS_PLASMA_MEMBRANE	68	0.518353653416409	2.0481847784468	1.0185598501577e-05	0.000485282441698171	0.000413037386467917	2581	tags=32%, list=16%, signal=27%	slc5a2/slc34a1a/slc8a1a/trpv1/kcnj13/kcnj9/kcnj14/calcr/slc6a9/slc5a1/slc8a3/kcnj2a/kcnh2a/slc24a2/slc39a8/slc12a7a/slc39a4/slc9a6a/kcnk5a/slc8a1b/kcnj10a/p2rx1
192	HP_ADENOCARCINOMA_OF_THE_INTESTINES	HP_ADENOCARCINOMA_OF_THE_INTESTINES	31	-0.626774926331369	-2.25839196823031	1.04213576150076e-05	0.000493928928627964	0.000420396652035229	2473	tags=58%, list=16%, signal=49%	rps15a/rpl11/rps27.1/rpl5a/rps7/smad4a/rps20/rps29/rps10/rpl18/rpl27/rpl31/zgc:114188/rps26l/rpl15/rps28/rpl26/rps19
193	HP_DUPLICATION_OF_THUMB_PHALANX	HP_DUPLICATION_OF_THUMB_PHALANX	50	-0.534181449236035	-2.17528039736252	1.0557114119023e-05	0.000497770665715594	0.000423666461345904	2986	tags=56%, list=19%, signal=46%	rpl35/pah/kif7/actb2/rps15a/rpl11/actb1/rps27.1/esco2/naa10/rpl5a/rps7/rps20/nup107/rps29/rps10/rpl18/rpl27/bmpr1ba/rpl31/zgc:114188/rps26l/rpl15/fance/rps28/rpl26/rps19/fanca
194	GOMF_NADH_DEHYDROGENASE_ACTIVITY	GOMF_NADH_DEHYDROGENASE_ACTIVITY	32	-0.612549459864672	-2.22957458990273	1.06651935930217e-05	0.000500274544827305	0.000425797582514669	4251	tags=75%, list=27%, signal=55%	ndufb10/ndufa3/ndufb7/ndufs6/ndufs2/ndufb9/enox1/ndufs5/ndufa5/ndufb2/ndufv1/ndufa8/ndufs4/ndufa12/ndufa1/ndufa9a/ndufv2/ndufs7/aifm1/ndufb8/ndufv3/ndufa6/ndufa2/ndufb3
195	GOMF_SODIUM_ION_TRANSMEMBRANE_TRANSPORTER_ACTIVITY	GOMF_SODIUM_ION_TRANSMEMBRANE_TRANSPORTER_ACTIVITY	92	0.480733368985918	1.99706329359663	1.08013053616744e-05	0.000504060916878139	0.000429020269102296	3874	tags=49%, list=24%, signal=37%	slc5a2/slc6a6b/slc34a1a/slc6a6a/slc8a1a/slc6a5/slc24a3/slc6a9/slc5a1/slc17a7a/slc5a6a/slc5a7a/slc5a12/slc23a1/kcnk1a/slc8a3/slc6a8/slc41a1/slc13a3/tpcn2/slc24a2/scn4ab/scn1lab/slc5a11/asic1a/cacna1g/slc20a2/slc6a2/scn2b/slc9a6a/slc8a1b/slc1a6/slc23a2/slc6a4a/slc13a1/atp1b1b/asic4b/atp1b1a/slc12a2/scn1ba/slc4a7/slc6a11a/slc22a2/scn4bb/trpm5
196	HP_ADENOCARCINOMA_OF_THE_COLON	HP_ADENOCARCINOMA_OF_THE_COLON	26	-0.651625622568792	-2.25374574430272	1.09469788196405e-05	0.00050825258805474	0.000432587917051102	2473	tags=65%, list=16%, signal=55%	rps15a/rpl11/rps27.1/rpl5a/rps7/rps20/rps29/rps10/rpl18/rpl27/rpl31/zgc:114188/rps26l/rpl15/rps28/rpl26/rps19
197	GOBP_ORGANIC_ANION_TRANSPORT	GOBP_ORGANIC_ANION_TRANSPORT	237	0.367802480734547	1.73991673569908	1.10042717830808e-05	0.000508319153431649	0.000432644572695208	2767	tags=29%, list=17%, signal=24%	slc6a6b/agxtb/si:dkey-166k12.1/adora1b/slc6a14/slc6a6a/slc38a3b/trpv1/slc7a11/sfxn3/slc38a9/slc22a6l/slc4a3/slc1a5/slc38a5a/mfsd10/slc6a5/slc25a42/slc35a3a/sfxn5b/nmur3/slc16a9a/slc25a13/slc6a9/slc17a7a/slc5a6a/ca4a/slc5a12/slc23a1/slc25a14/slc6a8/atp8b1/stxbp1a/rgs2/slc26a1/slc2a1a/tnfsf11/slc19a2/sfxn1/lrrc8db/slc13a3/slc27a6/abcc12/slc16a5a/slc16a1b/slc39a8/slc47a1/slc25a15b/slc16a8/lrrc8ab/rhag/syk/slc25a25b/gltpa/slc7a5/sstr1b/slc19a1/slc1a6/slc23a2/kcnj10a/slc16a13/slc25a17/pla2g4aa/slc43a1b/ptges/drd4b/slc35d1a/abcc6a/slco2b1
198	GOBP_RIBOSOMAL_LARGE_SUBUNIT_BIOGENESIS	GOBP_RIBOSOMAL_LARGE_SUBUNIT_BIOGENESIS	64	-0.4860259828075	-2.08574093348143	1.10832368765527e-05	0.000509381088770856	0.000433548415404969	3862	tags=44%, list=24%, signal=33%	heatr3/mrpl20/traf7/rrp15/rpl38/nol9/bop1/las1l/rpl35/rpl11/nvl/bxdc2/rpl14/nop53/dhx30/rpl5a/ddx28/rpl10a/rpl23a/rplp0/rpl3/rpl24/rpl7/rpl6/nsa2/rpl7a/rpl10/rpl26
199	HP_ABNORMAL_RETICULOCYTE_MORPHOLOGY	HP_ABNORMAL_RETICULOCYTE_MORPHOLOGY	55	-0.519786628683831	-2.15481862034878	1.17204970466887e-05	0.000535962427763154	0.000456172532502173	3063	tags=53%, list=19%, signal=43%	tert/rpl35/pfkma/rps15a/rpl11/cpox/rps27.1/caska/slc4a1a/hk1/rpl5a/rps7/rps20/rps29/rps10/rpl18/rpl27/pgk1/rpl31/zgc:114188/rps26l/rpl15/fance/rps28/hbbe2/rpl26/rps19/fanca/tcn2
200	GOBP_ENERGY_DERIVATION_BY_OXIDATION_OF_ORGANIC_COMPOUNDS	GOBP_ENERGY_DERIVATION_BY_OXIDATION_OF_ORGANIC_COMPOUNDS	230	-0.325964464999421	-1.71795624812249	1.2525612682073e-05	0.000569915377034321	0.000485070832182595	4983	tags=49%, list=31%, signal=34%	actn3a/aifm2/uqcrh/cox4i2/opn3/nfatc4/ccnb1/ppifb/per2/msh2/cox10/uqcrc1/sucla2/ndufab1b/ndufaf1/rhoab/ndufb10/bloc1s1/uts1/dnajc30b/ndufa3/arl2/phlda2/ndufb7/slc25a33/ugp2b/immp2l/cox6a2/ndufs6/idh1/cox5aa/idh3b/dlst/cyc1/mycb/sod2/dldh/coq9/tigarb/ppp1r3da/stk40/ndufs2/surf1/pygb/acadm/chchd10/ppp1r2/sdhc/pfkma/ndufb9/nr1d1/nr4a3/dguok/ndufs5/slc25a12/pask/ndufa5/etfb/ndufb2/ndufv1/ndufa8/mtor/gyg1b/trap1/uqcrb/mtfr1l/etfdh/phkg2/pygma/pdhb/me3/ndufs4/pde12/ndufa12/uqcrc2b/ndufa1/park7/acadvl/khk/ndufa9a/ndufv2/vcp/oxa1l/cat/ndufs7/mdh2/nop53/atp5l/suclg1/cox7c/ireb2/sdha/flcn/gys1/adsl/ndufb8/slc25a23b/mdh1aa/hif1ab/cox6a1/ndufv3/ndufa6/cox15/pygl/ndufa2/agla/sdhb/ndufb3/fh/nipsnap2/il10rb/ghitm
201	GOBP_ATP_METABOLIC_PROCESS	GOBP_ATP_METABOLIC_PROCESS	203	-0.336493800669541	-1.73708635244501	1.30880503843576e-05	0.000592543574615195	0.000504330320649926	4983	tags=49%, list=31%, signal=34%	actn3a/uqcrh/cox4i2/ccnb1/ppifb/parga/msh2/uqcrc1/pgam1a/ndufab1b/ndufaf1/ak5/rhoab/foxk1/tspo/atp6v1b2/fignl1/ndufb10/dnajc30b/parp1/ndufa3/nadkb/arl2/ndufb7/slc25a33/cox6a2/psen1/ndufs6/cox5aa/slc4a4a/cyc1/mycb/bpgm/dldh/gapdh/coq9/tigarb/aldocb/arnt/ola1/ndufs2/tpi1b/chchd10/sdhc/pfkma/ndufb9/dguok/ndufs5/slc25a12/ndufa5/ndufb2/ndufv1/ndufa8/uqcrb/hspa8/hsp70l/aldoab/aldob/pfkpa/ndufs4/pde12/ndufa12/uqcrc2b/ndufa1/dnm1l/appb/park7/pgm1/slc4a1a/ndufa9a/ndufv2/vcp/ndufs7/hk1/atp5l/cox7c/sdha/flcn/ndufb8/slc25a23b/hif1ab/cox6a1/gpia/atp6v1ab/pgam2/ndufv3/ndufa6/ak1/cox15/pgk1/ndufa2/gapdhs/ndufb3/ak2/galk1/eno3/nipsnap2/eno1a/ghitm
202	GOBP_AMINO_ACID_ACTIVATION	GOBP_AMINO_ACID_ACTIVATION	23	-0.682531051657003	-2.28600975282789	1.33251886509227e-05	0.000597564088818496	0.000508603419956795	2328	tags=65%, list=15%, signal=56%	nars2/dars2/farsa/hars/aars2/rars2/pars2/dalrd3/lrrc47/wars/qrsl1/vars2/lars2/iars2/fars2
203	GOBP_MITOCHONDRIAL_ELECTRON_TRANSPORT_NADH_TO_UBIQUINONE	GOBP_MITOCHONDRIAL_ELECTRON_TRANSPORT_NADH_TO_UBIQUINONE	36	-0.588685821952428	-2.1850266695133	1.33403249497465e-05	0.000597564088818496	0.000508603419956795	5865	tags=89%, list=37%, signal=56%	ndufa10/pink1/ndufa7/ndufb6/ndufb5/ndufs3/ndufab1b/ndufaf1/ndufb10/ndufa3/ndufb7/ndufs6/dldh/coq9/ndufs2/ndufb9/ndufs5/ndufa5/ndufb2/ndufv1/ndufa8/ndufs4/ndufa1/park7/ndufa9a/ndufv2/ndufs7/ndufb8/ndufv3/ndufa6/ndufa2/ndufb3
204	GOCC_MITOCHONDRIAL_LARGE_RIBOSOMAL_SUBUNIT	GOCC_MITOCHONDRIAL_LARGE_RIBOSOMAL_SUBUNIT	50	-0.531920726969035	-2.16607434043501	1.33959422108762e-05	0.000597564088818496	0.000508603419956795	4824	tags=58%, list=30%, signal=41%	mrpl23/mrpl9/mrpl21/mrpl32/mrpl48/mrpl35/mrps30/mrpl20/mrpl47/nsun3/mrpl42/mrps18a/mrpl57/mrpl13/mrpl45/mrpl38/mrpl30/mrpl37/mrpl16/mrpl14/mrpl28/mrpl44/mrpl24/mrpl11/mrpl39/mrpl2/mrpl10/mrpl4/mrpl41
205	HP_NONIMMUNE_HYDROPS_FETALIS	HP_NONIMMUNE_HYDROPS_FETALIS	41	-0.576099251346949	-2.2399100997194	1.35242136930302e-05	0.000600343144422315	0.000510968751493279	3495	tags=63%, list=22%, signal=50%	col1a2/rps24/flt4/rpl35/alg1/rps15a/rpl11/urod/rps27.1/sox18/ephb4b/rpl5a/rps7/rps20/rps29/rps10/rpl18/rpl27/qrsl1/rpl31/zgc:114188/rps26l/rpl15/rps28/rpl26/rps19
206	GOMF_RIBONUCLEOPROTEIN_COMPLEX_BINDING	GOMF_RIBONUCLEOPROTEIN_COMPLEX_BINDING	117	-0.400880643808277	-1.92456504515868	1.37261337116878e-05	0.000606348625127956	0.000516080183191614	5953	tags=57%, list=37%, signal=36%	unga/prmt3/ddx5/cpsf6/naa15a/eif6/prmt5/sbds/tmco1/tmem147/cpeb4a/dhx33/eif5a/timm50/abce1/ptcd3/srp54/phf6/dnajc2/znf598/sec61g/eefsec/snd1/pym1/nolc1/eef2l2/bop1/ckap5/srp72/ola1/snrpb2/mtif3/mrrf/prmt7/hspa5/ttc5/nomo/ccdc47/mtor/nvl/derl2/smg6/eif4ba/nmd3/eif2s1b/etf1b/oxa1l/sec61b/strap/naa10/dhx29/cd2bp2/eif4a3/rplp1/derl3/prpf31/gcn1/snrpb/snrpd1/eif3c/pqbp1/eif3k/bag6/prpf6/stau2/taco1/rpsa
207	HP_ABNORMAL_VENTRICULAR_SEPTUM_MORPHOLOGY	HP_ABNORMAL_VENTRICULAR_SEPTUM_MORPHOLOGY	371	-0.284822454088684	-1.57736317315966	1.38534636450453e-05	0.000609017000820831	0.000518351311976828	4374	tags=38%, list=28%, signal=28%	stambpa/chrm3a/tgfb3/b3galt6/tmem260/porcn/fanci/ttc7a/dnajc30b/tbx1/nkx2.1/cdc45/rspo2/umps/wdr37/fibpa/cldnb/ror2/ccdc22/ufd1l/rad21b/gtf2h5/lztr1/phgdh/asxl1/smarcd1/pola1/rps24/hdac8/arid2/ccdc32/dhcr7/tbl2/smarca4a/ndufs2/ubr7/pex12/cdk8/surf1/rnf113a/cox7b/kdm3b/rpl35/pah/ndufaf2/tab2/ccdc174/exoc2/ndufaf6/jmjd1cb/dgcr6/smg9/pex5/nkap/med12/trim8b/ndufv1/rps15a/gyg1b/rpl11/pex1/sec24c/gla/aff4/vac14/echs1/rps27.1/scn1bb/waca/ndufs4/ndufa12/dph1/nxn/rerea/gli2a/bscl2/stil/b3glcta/acadvl/caska/otud6b/ndufa9a/ndufv2/ndufs7/ext2/esco2/naa10/pex6/kat6b/rpl5a/rps7/smad4a/cog6/med25/ercc3/sos1/ercc2/rps20/sdha/thoc6/fgf8a/hira/otud5a/nup107/smarcb1a/rps29/rps10/nup188/rpl18/snrpb/cox15/brd4/rpl27/ndufa2/ndufaf5/lars2/ndufb11/pqbp1/traip/sf3b4/alg9/rpl31/zgc:114188/smg8/six6a/pigq/lonp1/smn1/rps26l/rpl15/limk1a/rps28/rpl10/rpl26/taco1/tbck/skiv2l/fgfr1b/rps19/dyrk1aa/cdk13
208	GOMF_LIGASE_ACTIVITY_FORMING_CARBON_OXYGEN_BONDS	GOMF_LIGASE_ACTIVITY_FORMING_CARBON_OXYGEN_BONDS	21	-0.691188081384796	-2.27010001795944	1.41362692561918e-05	0.000618461779958391	0.0005263900262503	2328	tags=67%, list=15%, signal=57%	nars2/dars2/farsa/hars/aars2/rars2/pars2/dalrd3/lrrc47/wars/vars2/lars2/iars2/fars2
209	GOBP_TRANSCRIPTION_INITIATION_FROM_RNA_POLYMERASE_II_PROMOTER	GOBP_TRANSCRIPTION_INITIATION_FROM_RNA_POLYMERASE_II_PROMOTER	63	-0.488754533185917	-2.08294976463339	1.46342225833101e-05	0.000637183854105846	0.000542324904396856	3704	tags=51%, list=23%, signal=39%	gtf2e1/gtf2h5/taf2/ercc6/gtf2a2/taf13/gtf2f1/med13a/cdk7/gtf2b/taf1/med12/paxip1/taf10/polr2d/taf5/taf3/med7/med4/ercc1/gtf2h2/med27/ercc3/med24/med30/taf11/znf451/med14/med23/taf9/gtf2a1l/med17
210	GOMF_SOLUTE_SODIUM_SYMPORTER_ACTIVITY	GOMF_SOLUTE_SODIUM_SYMPORTER_ACTIVITY	43	0.58014222280243	2.11277723692534	1.50009910474355e-05	0.00065004294538887	0.000553269634721955	3715	tags=58%, list=23%, signal=45%	slc5a2/slc6a6b/slc34a1a/slc6a6a/slc6a5/slc6a9/slc5a1/slc17a7a/slc5a6a/slc5a7a/slc5a12/slc23a1/slc6a8/slc13a3/slc5a11/slc20a2/slc6a2/slc1a6/slc23a2/slc6a4a/slc13a1/slc12a2/slc4a7/slc6a11a/slc22a2
211	GOBP_RIBOSOMAL_SMALL_SUBUNIT_ASSEMBLY	GOBP_RIBOSOMAL_SMALL_SUBUNIT_ASSEMBLY	16	-0.760840544346091	-2.28024931877912	1.57412039377475e-05	0.000678886046604274	0.00057781880056845	2202	tags=75%, list=14%, signal=65%	rrp7a/rps27.1/xrcc5/mrps11/mrps7/rps14/rps15/rps5/rps28/rpsa/rps19/prkdc
212	HP_ABNORMAL_GLIAL_CELL_MORPHOLOGY	HP_ABNORMAL_GLIAL_CELL_MORPHOLOGY	120	-0.388739334052656	-1.87948849793826	1.7185583757374e-05	0.000737683076377848	0.000627862588315582	4883	tags=50%, list=31%, signal=35%	pla2g6/yy1a/eif2b1/msh2/men1/pot1/pms1/polg/htt/lrpprc/mlh1/cdkn2c/psen1/idh1/chek2/tsc1b/msh3/vrk1/pmpca/man2b1/eif2b4/ehmt1b/brca2/ercc6/ndufs2/tsc2/surf1/kdm3b/chchd10/slc25a46/ngly1/etfb/mtor/strada/nars2/mlh3/etfdh/nup62l/eif2b5/vcp/vps35/lama2/tfg/rps20/eif2b2/brat1/aifm1/ndufb8/hsd17b4/atp6v1ab/cox15/eif2b3/l2hgdh/atxn3/lonp1/fars2/tbk1/dyrk1aa/fbxo7/avp
213	GOMF_EXORIBONUCLEASE_ACTIVITY_PRODUCING_5_PHOSPHOMONOESTERS	GOMF_EXORIBONUCLEASE_ACTIVITY_PRODUCING_5_PHOSPHOMONOESTERS	34	-0.583853961246306	-2.14359245992221	1.7471471814424e-05	0.000746433772353326	0.000635310549100726	4281	tags=59%, list=27%, signal=43%	cnot2/angel2/cnot6l/cnot1/exosc9/xrn1/smfn/exd2/pan2/cpsf3/exosc7/isg20l2/pde12/exosc2/pan3/exosc3/exosc10/parn/dis3l/eri2
214	GOMF_INTEGRIN_BINDING	GOMF_INTEGRIN_BINDING	107	0.451974716937436	1.9284470383071	1.79685106473318e-05	0.000764081527526725	0.000650331044481393	2439	tags=32%, list=15%, signal=27%	igf2b/cdh17/emp2/sc:d0202/itgae.2/cdh26.1/itga4/fermt2/itgb2/cxcl12a/edil3a/cxadr/itgb8/fgf1a/emilin1a/tnxba/adam9/adamts5/fap/itgb7/itga9/adam22/col5a1/mfge8b/sfrp2/src/fbln1/syk/kdr/actn2b/p4hb/itga3b/cib2/plpp3
215	HP_FEEDING_DIFFICULTIES_IN_INFANCY	HP_FEEDING_DIFFICULTIES_IN_INFANCY	476	-0.259769642638803	-1.47821831974452	1.94897948684356e-05	0.000824916899082624	0.000702109721625211	3734	tags=31%, list=24%, signal=25%	ccdc22/pdss2/ufd1l/tctn2/pcca/rad21b/tmem237b/vrk1/lztr1/asxl1/smarcd1/hdac8/tctn1/sco1/unc45b/ccdc32/rnf2/dhcr7/kirrel3a/ercc6/ndufs2/pex12/cdk8/surf1/ofd1/lmbrd1/krt94/auts2a/ppp2r1bb/ralgapa1/pnpo/kdm3b/kif7/tgif1/jmjd1cb/cc2d2a/pex5/prkcsh/tmem67/dguok/ube4b/cog1/spg11/dbt/eef1a2/pex1/atp6v0a2a/sec24c/herc2/cog5/aff4/pccb/ttc21b/farsa/pomt2/pigv/mmab/trappc12/kdm5bb/cox8a/ndufs4/clcf1/mmaa/dchs1b/plaa/uqcrc2b/rerea/gli2a/stil/b3glcta/dnm1l/mks1/caska/dlx4a/slc18a3a/cltca/mccc1/rars2/ift80/ercc1/coq2/sepsecs/pex6/lama2/mkrn1/tmem237a/si:ch211-185a18.2/tfg/pars2/gnptab/sos1/ercc2/cpt1aa/sdha/elp1/fgf8a/ubb/flcn/dalrd3/aifm1/hira/otud5a/degs1/cltcl1/ndufb8/pax8/hsd17b4/mogs/gfm2/kif15/bckdhb/tubb6/rab3gap2/fktn/ercc5/atad3/snrpb/brd4/slc46a1/actl6b/pqbp1/rpgrip1l/ift140/sdhb/krt97/eed/bcs1l/pigo/pigq/armc9/lonp1/trip4/ptpn23a/flna/fars2/rpl10/wwox/tbck/fgfr1b/cep120/cntn1a/odc1/dyrk1aa/raf1b/hlcs/ppp1r21/dync1h1/rab3gap1/krt93
216	GOBP_DNA_TEMPLATED_TRANSCRIPTION_INITIATION	GOBP_DNA_TEMPLATED_TRANSCRIPTION_INITIATION	92	-0.431259121480506	-1.9710948436065	1.98464953614011e-05	0.00083612549902199	0.000711649672851799	3704	tags=43%, list=23%, signal=34%	gtf2e1/gtf2h5/mycb/taf2/gtf3c4/smarca4a/ercc6/crcp/gtf2a2/taf13/gtf2f1/med13a/cdk7/gtf2b/taf1/smarca5/med12/paxip1/taf10/polr2d/taf5/taf3/gtf3c5/med7/med4/ercc1/gtf2h2/med27/ercc3/med24/med30/taf11/smarcb1a/znf451/med14/med23/taf9/ncoa6/gtf2a1l/med17
217	HP_DECREASED_ACTIVITY_OF_MITOCHONDRIAL_COMPLEX_I	HP_DECREASED_ACTIVITY_OF_MITOCHONDRIAL_COMPLEX_I	42	-0.553382472531886	-2.15223283626545	2.00892258829851e-05	0.000842451407996148	0.000717033829963638	4684	tags=64%, list=30%, signal=45%	ptcd3/iba57/ndufaf1/trmu/ndufb10/ndufa11/timmdc1/gfm1/ndufs6/nubpl/ndufs2/ndufaf2/ndufb9/ndufv1/ndufa8/ndufs4/ndufa1/ndufv2/ndufs7/suclg1/ndufaf4/ndufa6/qrsl1/ndufaf5/ndufb11/ndufb3/slc25a26
218	GOCC_SPINDLE	GOCC_SPINDLE	314	-0.28699470029102	-1.56714973448895	2.06405077246031e-05	0.000861599175660039	0.000733331027704635	3748	tags=31%, list=24%, signal=24%	chmp1b/atm/kif20ba/odf2a/rad21b/vrk1/prpf19/ttk/kif18a/tacc3/nek2/nsun2/kif22/ckap5/gpsm2/invs/mad1l1/cep63/nedd9/nup85/ikbkg/ctnnb1/rae1/cdc20/pin4/haus7/spast/klhl22/xiap/haus3/hspb1/nubp2/iqcb1/cdc14b/map7d1a/mad2l1/wrap73/alms1/nup62l/topbp1/chmp1a/e4f1/kif11/eml2/tubgcp2/appb/slc25a5/tprb/cdc6/ik/cltca/cetn4/myh9b/katnb1/cntrl/mzt2b/rassf1/cenpe/clasp2/ccar2/dync1i1/bod1l1/nudc/ercc2/tubg1/ypel5/rmdn3/flcn/cep162/katnal1/cltcl1/rb1/clta/kif15/bccip/cdc7/spout1/dctn4/rangap1a/haus4/parp4/chmp7/mid1/tbccd1/bora/map7d1b/ccsapb/dlgap5/rmdn1/agbl5/nedd1/mad2l1bp/ska3/aurkb/tbck/aaas/acot13/spice1
219	GOBP_ANION_TRANSMEMBRANE_TRANSPORT	GOBP_ANION_TRANSMEMBRANE_TRANSPORT	173	0.397607740465752	1.81180095632949	2.09160879437794e-05	0.000865838275381579	0.000736939043407479	3146	tags=34%, list=20%, signal=28%	slc34a1a/slc38a3b/pcyox1/slc7a11/sfxn3/slc22a6l/slc4a3/slc1a5/slc38a5a/mfsd10/slc6a5/slc25a42/slc35a3a/slc24a3/slc25a13/slc6a9/slc5a1/slc17a7a/slc5a6a/grm5b/slc5a12/slc23a1/slc25a14/slc6a8/rgs2/slc26a1/gabrg2/sfxn1/lrrc8db/slc13a3/gabrr2a/slc24a2/slc16a1b/slc39a8/slc47a1/glra1/slc25a15b/slc12a7a/slc16a8/lrrc8ab/slc20a2/slc37a1/slc9a6a/gabrb1/clic2/slc7a5/slc19a1/slc1a6/slc23a2/kcnj10a/slc25a17/slc43a1b/slc35d1a/slc13a1/slc4a2a/rgs4/gabrd/ano3/gabra6b
220	GOBP_PROTEASOMAL_PROTEIN_CATABOLIC_PROCESS	GOBP_PROTEASOMAL_PROTEIN_CATABOLIC_PROCESS	403	-0.277165936524808	-1.54433038899658	2.09323539103239e-05	0.000865838275381579	0.000736939043407479	3954	tags=35%, list=25%, signal=27%	cdc23/ddi2/bbs7/rnf19b/znrf1/tbx21/psen1/fbxw8/psma3/hsp90b1/ube2d3/ufd1l/zfand2a/clgn/rhbdf1a/prpf19/psma6b/ecrg4a/rad23b/cul1b/psmb4/traf4a/rnf103/usp14/tmtc3/nccrp1/ankzf1/fbxl14a/rhbdd1/aup1/rmnd5b/psmc4/ctnnb1/ubqln4/dcaf11/apoeb/cdc20/hspa5/trim9/nr1d1/erlec1/taf1/klhl22/rnft1/zer1/eif3hb/psmb3/smad7/tmem67/ngly1/ube2g2/edem2/ube4b/smarcc1a/crbn/psma6a/os9/man1b1a/ccdc47/uggt2/rpl11/psmb2/fbxw11b/herc2/derl2/calr3a/pkd1a/ubxn7/hsp70l/usp5/sirt1/waca/psmb5/rnf185/pcbp2/spoplb/arih1l/foxred2/anapc1/plaa/zswim8/hsp90ab1/psmd14/park7/stub1/psmc5/vcp/gabarapl2/sec61b/fbxl4/nop53/fbxw4/fem1c/ccar2/rchy1/si:ch73-174h16.4/arih2/ankrd9/psmc3/nsfl1c/psma4/ubb/faf1/hectd3/ascc3/derl3/alad/psmd4a/ufl1/klhdc3/ube3d/mapk9/anapc4/psmd1/psmc1b/fbxl18/psmc2/commd1/ppp2r5ca/psmb6/psmb7/psmb1/tmub1/fbxl7/taf9/fbxl22/rad23aa/ubxn1/psma1/bag6/ube4a/atxn3/camlg/nploc4/trip4/syvn1/zyg11/keap1b/cul4a/nub1/ubxn8/psmd2/klhdc2
221	HP_ABNORMAL_CARDIAC_VENTRICLE_MORPHOLOGY	HP_ABNORMAL_CARDIAC_VENTRICLE_MORPHOLOGY	496	-0.259521273703326	-1.48569794468998	2.23284284441124e-05	0.000919405877110509	0.000782531919465486	3652	tags=32%, list=23%, signal=25%	rad21b/gtf2h5/lztr1/phgdh/jph2/asxl1/smarcd1/pola1/col1a2/rps24/hdac8/bub1/arid2/sco1/ccdc32/coq9/trip13/dhcr7/tbl2/smarca4a/ndufs2/ubr7/pex12/cdk8/surf1/rnf113a/trappc11/cox7b/kdm3b/rpl35/pah/ndufaf2/tab2/mylk2/ccdc174/exoc2/atp6ap2/ndufaf6/jmjd1cb/dgcr6/smg9/pex5/nkap/cog1/med12/trim8b/pkp2/ndufv1/rps15a/gyg1b/rpl11/pex1/sec24c/glrx5/gla/aff4/mlh3/vac14/znf687b/echs1/gmppb/pomt2/rps27.1/scn1bb/waca/ndufs4/myl13/ndufa12/dph1/nxn/slc25a4/rerea/hcn4l/gli2a/bscl2/stil/b3glcta/wdr35/acadvl/caska/otud6b/ndufa9a/ndufv2/zmpste24/ndufs7/ext2/esco2/naa10/pex6/kat6b/rpl5a/rps7/smad4a/gnptab/nsdhl/cog6/med25/ercc3/sos1/ercc2/rps20/mtx2/sdha/thoc6/fgf8a/tcap/gys1/slc2a10/hira/otud5a/nup107/smarcb1a/mogs/rps29/rps10/nup188/rpl18/snrpb/cox15/brd4/rpl27/wdpcp/ndufa2/ndufaf5/lars2/ndufb11/pqbp1/cox6b1/traip/agla/sdhb/sf3b4/alg9/slc25a20/rpl31/zgc:114188/smg8/six6a/pigq/trmt10c/lonp1/smn1/rps26l/rpl15/limk1a/flna/rps28/rpl10/rpl26/taco1/tbck/skiv2l/fgfr1b/rps19/dyrk1aa/bub3/cdk13
222	HP_SMALL_FOR_GESTATIONAL_AGE	HP_SMALL_FOR_GESTATIONAL_AGE	194	-0.337901481186287	-1.7449896897517	2.44447265534668e-05	0.0010020135659304	0.000852841621528729	3264	tags=34%, list=21%, signal=28%	nsun2/kif22/mto1/ercc6/upf3b/auts2a/dmd/rpl35/taf13/ngly1/trmt1/med12/actb2/rps15a/rpl11/tbr1b/creb3l1/phox2bb/rps27.1/ftsj1/anapc1/recql4/uqcrc2b/nsfa/acadvl/fbxl4/cyb5r3/rpl5a/rps7/smad4a/ercc2/rps20/flcn/hcfc1b/dalrd3/otud5a/cltcl1/il1rapl1b/rps29/rps10/nup188/rpl18/snrpb/nphs1/tonsl/rpl27/rbbp8/pqbp1/traip/eif2s3/smarcal1/galk1/rpl31/clcn4/zgc:114188/lonp1/rps26l/rpl15/fance/rps28/rpl26/skiv2l/rps19/cntn1a/trmt10a/fanca/dyrk1aa
223	GOBP_NEGATIVE_REGULATION_OF_UBIQUITIN_PROTEIN_TRANSFERASE_ACTIVITY	GOBP_NEGATIVE_REGULATION_OF_UBIQUITIN_PROTEIN_TRANSFERASE_ACTIVITY	19	-0.701089394323567	-2.22995851436001	2.45893299668091e-05	0.00100342108833167	0.000854039603001092	2870	tags=68%, list=18%, signal=56%	cdc20/smad7/rpl11/mad2l1/park7/rpl5a/rps7/rps20/rpl23/rps15/rpl37/limk1a/bub3
224	GOBP_SMOOTH_MUSCLE_CONTRACTION	GOBP_SMOOTH_MUSCLE_CONTRACTION	71	0.500851421142467	1.9943514614819	2.57799978061066e-05	0.00104731241087308	0.000891396728652879	2581	tags=35%, list=16%, signal=30%	zdhhc21/cav1/adora1b/srfa/adra1aa/slc8a1a/trpv1/calcrlb/ednrba/nmur3/tacr1a/rgs2/kita/adrb2a/ormdl3/apbb2b/sstr2a/tpcn2/adra2b/chrm2a/kitb/calcrla/slc8a1b/apbb1/p2rx1
225	HP_LEUKOPENIA	HP_LEUKOPENIA	87	-0.434143882001393	-1.94496880545105	2.61873809521416e-05	0.00105278034721995	0.000896050641393219	3876	tags=46%, list=24%, signal=35%	slc7a7/dnajc21/fancg/hmgcl/rps24/rtel1/brca2/tert/rpl35/rad51/irf2bp2b/rps15a/rpl11/ercc6l2/rps27.1/rpl5a/rps7/rps20/otud5a/fip1l1b/rps29/rps10/rpl18/slx4/pgm3/rpl27/slc46a1/ak2/rps14/rpl31/zgc:114188/rps26l/rpl15/fance/rps28/rpl26/rps19/rfwd3/fanca/adh5
226	GOBP_CHROMOSOME_SEGREGATION	GOBP_CHROMOSOME_SEGREGATION	251	-0.308886983551662	-1.64626298639532	2.62616636064756e-05	0.00105278034721995	0.000896050641393219	4969	tags=43%, list=31%, signal=30%	tlk1a/pds5a/top2a/pinx1/ccnb1/cdc16/pds5b/racgap1/slf2/ndc80/ndc1/nuf2/tlk2/rad18/pum1/psmc3ip/cdca8/actr3/mcmbp/ciao1/ppp2r1ba/mre11a/mlh1/kif14/mau2/cep55l/znf207a/sox7/csnk2a1/cdc23/anapc11/recql5/dscc1/chmp1b/atm/rad21b/ttk/hdac8/bub1/esco1/pdcd6ip/kif18a/phb2a/tacc3/nek2/trip13/ncapg/kif22/dsn1/ppp2r1bb/mad1l1/ncapd3/ctnnb1/cdc20/smc2/klhl22/nup37/smarca5/eme1/rcc1/dctn2/si:ch211-244o22.2/mad2l1/mlh3/wrap73/pcid2/nup43/nup62l/trappc12/chmp1a/ncapg2/anapc1/cdca5/slc25a5/tprb/cdc6/ik/katnb1/esco2/naa10/psmg2/cenpe/nudc/ercc2/tubg1/cdc26/smc5/smc4/rb1/anapc4/slx4/ehmt2/ncapd2/chmp7/bag6/xrcc3/akap8l/dlgap5/rmdn1/kpnb1/anapc15/mad2l1bp/ska3/aurkb/bub3/dync1h1/spice1
227	HP_RENAL_HYPOPLASIA_APLASIA	HP_RENAL_HYPOPLASIA_APLASIA	254	-0.304953049263832	-1.62674322550203	2.605581896634e-05	0.00105278034721995	0.000896050641393219	4247	tags=39%, list=27%, signal=29%	porcn/ppp2r1ba/fanci/dnajc30b/tbx1/kif14/sox10/cep55l/ripk4/cldnb/copb2/fancg/ufd1l/rad21b/phgdh/xrcc4/rps24/trrap/brca2/gata3/dhcr7/tbl2/ercc6/ndufs2/surf1/phc1/ofd1/lmbrd1/ppp2r1bb/mcm5/cep63/ncapd3/rpl35/rad51/taf13/kif7/prmt7/tgif1/cdk6/gpkow/jmjd1cb/tmem67/cep152/rps15a/rpl11/fbxw11b/anos1a/sec24c/rps27.1/ncapg2/dchs1b/gli2a/fezf1/stil/b3glcta/mks1/wdr35/ift80/naa10/cox14/rpl5a/rttn/rps7/nsdhl/cog6/rps20/il17rd/thoc6/fgf8a/hira/ndufb8/rps29/rps10/rpl18/slx4/rpl27/pqbp1/ankhd1/sf3b4/rpl31/zgc:114188/atn1/rps26l/rpl15/limk1a/fance/rps28/rpl26/skiv2l/fgfr1b/cep120/rps19/rfwd3/dcc/fanca/cenpj/dyrk1aa/prokr1b
228	GOCC_SM_LIKE_PROTEIN_FAMILY_COMPLEX	GOCC_SM_LIKE_PROTEIN_FAMILY_COMPLEX	61	-0.488300860761584	-2.07268646234018	2.70857745255009e-05	0.00107633427153737	0.000916098041639327	4680	tags=54%, list=29%, signal=38%	txnl4b/ddx20/snrpc/gemin8/prpf40a/htatsf1/luc7l3/prpf8/lsm3/usp39/snrpd3l/snrpb2/snrnp200/aar2/ddx39b/prpf4/lsm8/prpf39/sf3b5/sart1/ddx23/sf3a1/snrnp40/strap/cd2bp2/prpf31/gemin6/sf3a2/snrpb/snrpd1/sf3b2/smn1/prpf6
229	HP_DUPLICATION_OF_HAND_BONES	HP_DUPLICATION_OF_HAND_BONES	186	-0.337203623085412	-1.73542803406279	2.6989192824027e-05	0.00107633427153737	0.000916098041639327	3827	tags=39%, list=24%, signal=30%	bbs1/ror2/ccdc22/ufd1l/tctn2/tmem237b/chsy1/rps24/tctn1/ift27/dhcr7/ofd1/tmem107l/rpl35/pah/kif7/nelfa/jmjd1cb/cc2d2a/tmem67/actb2/rps15a/rpl11/sec24c/actb1/ttc21b/ttc8/scaper/rps27.1/plaa/bbs12/gli2a/stil/mks1/wdr35/ift80/esco2/naa10/rpl5a/tmem237a/rps7/si:ch211-185a18.2/ift74/rps20/fgf8a/hira/otud5a/nup107/rps29/rps10/rpl18/rpl27/wdpcp/bmpr1ba/rpgrip1l/ift140/rpl31/zgc:114188/armc9/ddx59/rps26l/rpl15/fance/flna/rps28/rpl26/ttc8/fgfr1b/cep120/rps19/fanca/txndc15
230	GOMF_UNFOLDED_PROTEIN_BINDING	GOMF_UNFOLDED_PROTEIN_BINDING	91	-0.419303262195812	-1.90011335724184	2.90841039948995e-05	0.0011507188971895	0.000979408865878583	3862	tags=46%, list=24%, signal=35%	heatr3/spg7/hsp90b1/chaf1a/clgn/cct7/ttc1/timm10b/cct6a/hspa5/ruvbl2/erlec1/tmem67/dnajb1b/uggt2/trap1/calr3a/hspa8/hsp70l/cct5/naca/vbp1/hsp90ab1/cct4/hspa14/dnaja1/ppiaa/pfdn1/ppib/nudc/cct8/tubb4b/cct2/ppiab/nudcd3/tcp1/cct3/chaf1b/srsf10b/syvn1/tomm20b/cdc37
231	GOCC_TRANSCRIPTION_FACTOR_TFIID_COMPLEX	GOCC_TRANSCRIPTION_FACTOR_TFIID_COMPLEX	29	-0.614835830607863	-2.17603388975172	3.13344918229052e-05	0.00123075177295877	0.00104752707292431	4022	tags=62%, list=25%, signal=46%	taf8/gtf2e1/gtf2h5/taf2/gtf2a2/taf13/gtf2f1/gtf2b/taf1/taf10/taf5/taf3/taf5l/gtf2h2/ercc3/ercc2/taf11/taf9
232	GOMF_TRANSLATION_INITIATION_FACTOR_ACTIVITY	GOMF_TRANSLATION_INITIATION_FACTOR_ACTIVITY	45	-0.536122872274839	-2.13880509650515	3.13774078380698e-05	0.00123075177295877	0.00104752707292431	3544	tags=58%, list=22%, signal=45%	eif2s2/eif2b1/eif5/eif3s6ip/eif4a1b/eif2b4/eif5b/mtif3/eif3hb/eif4ba/eif2s1b/eif3ba/eif2b5/eif3d/denr/dhx29/eif2b2/eif3g/eif2b3/eif3ea/eif3c/eif2s3/eif3k/eif3i/eif4g3a/eif3f
233	GOBP_DNA_GEOMETRIC_CHANGE	GOBP_DNA_GEOMETRIC_CHANGE	80	-0.444019925723222	-1.96794033672279	3.19794944966202e-05	0.00124874994409521	0.00106284581707953	5162	tags=57%, list=33%, signal=39%	mcm4/chd4b/ruvbl1/top2a/pif1/rfc3/zranb3/pot1/rfc2/helb/hmgb3a/mre11a/chtf18/rpa1/cdc45/fbxo18/mcm3/rad54l/recql5/dscc1/recql/rtel1/anxa1a/mcm8/mcm5/rad51/ruvbl2/xrcc6/rfc5/wrnip1/gins3/mcm2/rad54l2/recql4/ddx1/rad54b/rfc4/gtf2h2/xrcc5/ercc3/ercc2/ascc3/chd8/mcm7/dqx1/helq
234	GOBP_DIVALENT_INORGANIC_CATION_HOMEOSTASIS	GOBP_DIVALENT_INORGANIC_CATION_HOMEOSTASIS	284	0.341359553633307	1.6381932042319	3.21107128481626e-05	0.00124874994409521	0.00106284581707953	3205	tags=29%, list=20%, signal=23%	cd40/cav1/lpar1/adora1b/gna15.1/adra1aa/trpc3/slc8a1a/trpv1/ubash3ba/pik3cb/ednrba/fpr1/gpr17/slc24a3/ackr4b/nmur3/calcr/kctd17/grm5b/fkbp1ab/adcyap1r1a/gpr4/slc30a2/smad3a/slc8a3/cdh5/lpar4/cxcl12a/cacnb3a/adra1d/sgcd/adcyap1r1b/tacr1a/ccr9a/slc41a1/tnfsf11/mcoln3a/ddit3/cacnb2a/tpcn2/slc24a2/gipr/micu3b/sypl2a/cacnb3b/snx10a/ank2b/gstm.2/lpar3/slc39a8/atp13a3/rgn/slc39a4/adra1ba/pde4d/adcy5/vapb/kdr/ms4a17a.7/clic2/scgn/slc8a1b/grin2bb/cib2/cav2/gria1b/p2rx1/drd4b/ptger1a/bcap31/ccr6a/ptprc/cacna1c/nos1/ptger2b/atp1b1b/calm3a/cxcr4a/gna13b/cmklr1/stim2b
235	GOBP_ORGANIC_ACID_TRANSPORT	GOBP_ORGANIC_ACID_TRANSPORT	219	0.365324415831413	1.72082286113771	3.33300073837967e-05	0.00129065134975553	0.00109850926911524	2667	tags=28%, list=17%, signal=23%	slc6a6b/agxtb/slc6a19b/adora1b/slc6a14/slc6a6a/slc38a3b/trpv1/slc7a11/sfxn3/slc38a9/abcd1/slc22a6l/slc1a5/slc38a5a/slc6a5/sfxn5b/nmur3/slc25a47a/slc25a13/slc6a9/slc17a7a/slc5a6a/pparab/slc5a12/slc23a1/slc25a14/atp8b1/stxbp1a/rgs2/slc26a1/slc2a1a/tnfsf11/slc19a2/sfxn1/lrrc8db/slc13a3/slc25a44a/slc27a6/plin2/oca2/abcc12/slc16a1b/slc47a1/crabp2a/slc25a15b/slc16a8/lrrc8ab/syk/slc7a5/sstr1b/pparg/slc19a1/slc1a6/slc23a2/kcnj10a/slc25a17/pla2g4aa/slc43a1b/ptges/drd4b
236	GOCC_PROTEASOME_ACCESSORY_COMPLEX	GOCC_PROTEASOME_ACCESSORY_COMPLEX	22	-0.677314123357055	-2.23559924813027	3.45454140159965e-05	0.00131674437220316	0.00112071776641652	2115	tags=59%, list=13%, signal=51%	psmd11a/psmd13/psmd14/psmc5/psmc3/psmd4a/psmd1/psmc1b/psmc2/adrm1/psmd3/psmd5/psmd2
237	GOBP_RESPONSE_TO_SALT_STRESS	GOBP_RESPONSE_TO_SALT_STRESS	19	-0.695586196765297	-2.21245446658717	3.43119990564289e-05	0.00131674437220316	0.00112071776641652	2519	tags=53%, list=16%, signal=44%	th/pappa2/hsp90ab1/epoa/xrcc5/cldn1/capn3a/slc25a23b/oxt/avp
238	GOBP_METAPHASE_ANAPHASE_TRANSITION_OF_CELL_CYCLE	GOBP_METAPHASE_ANAPHASE_TRANSITION_OF_CELL_CYCLE	57	-0.479413333056115	-2.0137895607408	3.45826269183027e-05	0.00131674437220316	0.00112071776641652	4012	tags=49%, list=25%, signal=37%	znf207a/cdc23/anapc11/atm/rad21b/ttk/bub1/tacc3/trip13/mad1l1/klhl22/mad2l1/pcid2/anapc1/tprb/cdc6/ik/psmg2/cenpe/cdc26/rb1/anapc4/xrcc3/dlgap5/anapc15/mad2l1bp/aurkb/bub3
239	GOBP_NUCLEIC_ACID_PHOSPHODIESTER_BOND_HYDROLYSIS	GOBP_NUCLEIC_ACID_PHOSPHODIESTER_BOND_HYDROLYSIS	171	-0.349725565621181	-1.77841023528868	3.44136629239118e-05	0.00131674437220316	0.00112071776641652	4308	tags=43%, list=27%, signal=31%	pelo/cnot2/angel2/pold1/mre11a/cnot6l/cnot1/rnaseh1/fbxo18/snd1/dffb/exosc9/nol9/xrn1/smfn/apex2/exd2/pan2/ncbp2/cpsf3/bop1/las1l/exosc7/elac2/atad5a/tut1/xpc/cpsf1/isg20l2/rpp38/dcp1b/eme1/rad9a/smg6/elac1/nop14/tbl3/pde12/tatdn1/utp20/ddx1/exosc2/exo1/lactb2/dclre1c/pan3/ercc1/cpsf2/endog/ercc3/rps21/ercc2/exosc3/dclre1b/exosc10/aifm1/neil3/fip1l1b/mrpl44/ercc5/rnaseh2a/dbr1/myg1/rbbp8/parn/cstf2/apaf1/harbi1/dis3l/pop7/nudt12/eri2/zgc:85936
240	GOBP_REGULATION_OF_MITOTIC_CELL_CYCLE	GOBP_REGULATION_OF_MITOTIC_CELL_CYCLE	350	-0.275350909511088	-1.51413167902922	3.57539316052716e-05	0.00135566990669988	0.00115384837171749	4369	tags=36%, list=28%, signal=26%	gtse1/sde2/rad51b/aurkaip1/angel2/dtl/mre11a/lgmn/kif14/cdc73/inip/cdkn2c/znf207a/rbl1/sox7/cdc23/anapc11/chek2/ascl1a/atm/kif20ba/rad21b/ttk/bmp7b/mycb/bub1/brca2/phb2a/cpsf3/anxa1a/nek2/afap1l2/ctdspla/trip13/gbf1/rrm1/drd3/ints3/tmem14ca/mad1l1/tert/atad5a/appl2/ctnnb1/anln/babam1/xpc/cdk7/klhl22/ube2e2/tfdp1a/cdc14b/ecd/eme1/rcc1/si:ch211-244o22.2/mad2l1/rad9a/tpra1/acvr1l/babam2/pcid2/pkd1a/rad17/brd7/phox2bb/sirt1/nup62l/waca/topbp1/rint1/e4f1/cdca5/heca/stil/appb/tprb/cdc6/ik/syf2/cdk2ap2/zmpste24/ctc1/nop53/foxa1/psmg2/cenpe/inhbab/cdk5rap3/rpa2/ercc3/ercc2/nae1/cdc26/rnf20/fgf8a/neurog1/rb1/kmt2e/cdk11b/fzd3b/anapc4/cdc7/brd4/zfyve19/ankhd1/nkx3-1/bora/xrcc3/dlgap5/aven/anapc15/mad2l1bp/pin1/aurkb/tfdp1b/rpl26/cul4a/rfwd3/cenpj/fbxo7/prkdc/bub3/cdk13/thap1
241	HP_NEOPLASM_OF_THE_COLON	HP_NEOPLASM_OF_THE_COLON	67	-0.458708025213648	-1.99893376551599	3.84643861714558e-05	0.00145238968531223	0.00123616926599507	4210	tags=55%, list=27%, signal=41%	pold1/mlh1/palld/chek2/msh3/rps24/bub1/brca2/trip13/rpl35/sdhc/smad7/rps15a/rpl11/mlh3/rps27.1/rpl5a/rps7/smad4a/sh3kbp1/rps20/sdha/flcn/rps29/rps10/rpl18/rpl27/sdhb/rpl31/stk11/zgc:114188/rps26l/rpl15/rps28/rpl26/rps19/bub3
242	HP_ABNORMAL_MITOCHONDRIA_IN_MUSCLE_TISSUE	HP_ABNORMAL_MITOCHONDRIA_IN_MUSCLE_TISSUE	26	-0.633782945928909	-2.19203414925282	3.90569943667574e-05	0.00146262818410491	0.00124488353714794	4506	tags=77%, list=28%, signal=55%	ndufaf1/ndufb10/ndufa11/timmdc1/ndufs6/nubpl/ndufs2/ndufaf2/ndufb9/ndufv1/ndufs4/ndufa1/ndufv2/ndufs7/ndufaf4/sdha/ndufa6/ndufaf5/ndufb11/ndufb3
243	GOBP_REGULATION_OF_RESPONSE_TO_DNA_DAMAGE_STIMULUS	GOBP_REGULATION_OF_RESPONSE_TO_DNA_DAMAGE_STIMULUS	198	-0.331546623284541	-1.71235940356007	3.90528474450114e-05	0.00146262818410491	0.00124488353714794	4360	tags=40%, list=27%, signal=29%	fxr2/helb/fignl1/kat7b/parp1/tpt1/wdr76/fbxo18/spire1a/recql5/chek2/ddias/meaf6/atm/nsmce4a/mycb/trrap/rtel1/mcl1a/arid2/tigarb/ercc6/epc1b/atad5a/rad51/ubqln4/babam1/timeless/kdm1a/ruvbl2/thoc1/wrnip1/rnf168/ddx39b/actb2/ing3/hdac10/rad9a/parpbp/terf2ip/fxr1/paxip1/otub1a/babam2/smchd1/sirt1/skila/mgmt/zmpste24/wdr48b/ercc1/endog/ubr5/ccar2/rpa2/tfip11/casp9/nek4/dmap1/tp53bp1/epc2/rnf8/ube2v1/smg1/thoc5/terfa/rbbp8/taf9/nkx3-1/cd74a/rad52/zgc:85936/rpl26/ppp4r3b/cul4a/rfwd3/polh/dyrk1aa/prkdc
244	GOMF_PEPTIDE_HORMONE_BINDING	GOMF_PEPTIDE_HORMONE_BINDING	29	0.634764901846999	2.11372236641242	3.97628373536224e-05	0.00148295827835231	0.00126218704593595	2098	tags=45%, list=13%, signal=39%	vipr1b/calcrlb/ednrba/calcr/adcyap1r1a/prlra/adcyap1r1b/gipr/crhr1/ramp2/npr1a/calcrla/lepr
245	GOBP_MITOCHONDRION_ORGANIZATION	GOBP_MITOCHONDRION_ORGANIZATION	394	-0.270761195026992	-1.50654547951696	4.14496962274197e-05	0.00153956014558988	0.00131036246978025	4251	tags=35%, list=27%, signal=26%	ndufb10/primpol/ndufa11/huwe1/sh3glb1a/pam16/parp1/wipi2/ndufa3/dnajc11a/rhot1a/ndufb7/slc25a33/si:dkey-88p24.11/tmem242/atg4b/immp2l/spire1a/zdhhc6/prdx3/vdac1/spg7/coa3a/ddhd2/fancg/ube2d3/hmgcl/vdac2/timm44/pmpca/mycb/wdr45/sirt5/phb2a/sod2/sco1/wipi1/tigarb/nubpl/ndufaf7/hgfa/timm10b/atcaya/ndufs2/tsc2/surf1/gdap1/atp13a2/ulk2/atg7/tert/fam162a/sirt4/ndufaf2/chchd10/immt/trak2/ndufb9/alkbh7/ndufaf6/timm8b/uqcc1/slc25a46/pex5/rcc1l/sh3glb1b/ndufs5/ndufa5/ndufb2/fam49bb/bap1/ndufa8/mtfr1l/acaa2/bag4/hax1/hsp70l/timm9/ndufs4/vps13a/ndufa12/slc25a4/ndufa1/dnm1l/park7/slc25a5/ttc19/vps11/ndufa9a/gabarapl2/oxa1l/ndufs7/chchd3a/endog/vps35/prmt6/apool/man2a1/cox14/ccar2/ndufaf4/arih2/mtx2/flcn/samm50/aifm1/ndufb8/chchd6a/hif1ab/hdac6/sesn2/atad3/pitrm1/ndufa6/wdr45b/sae1/tmem11/ndufa2/ndufaf5/pmpcb/ndufb11/adck1/ggctb/mtfp1/ndufb3/bcs1l/cox18/lonp1/tomm20b/nipsnap2/si:ch1073-314i13.4/taco1/srebf2/cdc37/fbxo7/ghitm/avp
246	GOMF_MOLECULAR_CARRIER_ACTIVITY	GOMF_MOLECULAR_CARRIER_ACTIVITY	56	-0.485909518814456	-2.02571607606032	4.19298714221851e-05	0.00155106434935725	0.00132015401764843	3427	tags=48%, list=22%, signal=38%	xpo4/emc9/sco1/kpna2/cse1l/tnpo3/kpna1/emc4/eif4enif1/hspa8/timm9/ipo4/mmaa/park7/hbae3/oxa1l/emc10/hbae1.3/xpo6/tmco6/emc2/cox18/kpnb1/hikeshi/hbbe2/nup214/kpnb3
247	HP_ABNORMALITY_OF_THE_BASAL_GANGLIA	HP_ABNORMALITY_OF_THE_BASAL_GANGLIA	173	-0.342898465206173	-1.74182242059425	4.28865149596594e-05	0.00158002949851377	0.00134480706189292	3480	tags=40%, list=22%, signal=32%	vps41/wdr45/gata3/htra1a/nsun2/ercc6/ndufs2/surf1/atp13a2/ndufaf2/ndufaf6/ttc5/slc25a46/crbn/man1b1a/vps16/mboat7/spg11/zgc:56095/ndufv1/acvr1l/slc45a1/echs1/nup62l/kdm5bb/ndufs4/vps13a/alg2/ndufa12/bscl2/tecrb/dnm1l/ndufa9a/ndufv2/polr2a/ndufs7/coq2/psmg2/suclg1/cyb5r3/si:ch211-185a18.2/tbce/med25/ercc3/ufsp2/sdha/aifm1/ndufb8/tusc3/b3galnt2/rnaseh2a/cox15/slc46a1/nansa/coasy/ndufa2/pigc/ndufaf5/tubb2/med23/ube4a/zc3h14/atxn3/lonp1/ncdn/pdhx/jam2a/taco1/tbck/fbxo7
248	GOMF_3_5_EXONUCLEASE_ACTIVITY	GOMF_3_5_EXONUCLEASE_ACTIVITY	45	-0.532361002914966	-2.12379751937056	4.39750765951319e-05	0.00161360160086976	0.00137338121216885	4541	tags=53%, list=29%, signal=38%	polg/cnot2/angel2/pold1/mre11a/cnot6l/cnot1/exosc9/smfn/apex2/exd2/pan2/exosc7/isg20l2/rad9a/pde12/tatdn1/exosc2/pan3/exosc3/exosc10/parn/dis3l/eri2
249	HP_ABNORMALITY_OF_THE_CEREBROSPINAL_FLUID	HP_ABNORMALITY_OF_THE_CEREBROSPINAL_FLUID	404	-0.272819400887253	-1.51424894149979	4.52731270585828e-05	0.00165456006519319	0.00140824210060052	3742	tags=34%, list=24%, signal=27%	fancg/ccdc22/traf7/ufd1l/mpz/tctn2/tsc1b/tmem237b/trnt1/man2b1/traf3/brca2/tctn1/dhcr7/nubpl/rogdi/nsun2/taf2/ercc6/ndufs2/gpsm2/tsc2/surf1/mrps34/ofd1/ppp2r1bb/kdm4b/cdca7a/tert/pnpo/tmem107l/cox7b/ctnnb1/rad51/ndufaf2/kif7/ndufb9/ndufaf6/tgif1/cacna1ab/jmjd1cb/cc2d2a/erfl3/tmem67/ngly1/med12/th/zgc:56095/bap1/ndufv1/ndufa8/stx11a/mtrr/sec24c/nars2/ids/vac14/dars2/echs1/gmppb/pomt2/spag1a/pigv/trappc12/cox8a/ndufs4/ndufa12/dph1/recql4/gli2a/stil/ndufa1/b3glcta/ccdc88c/mks1/hbae3/ndufa9a/ndufv2/rars2/ndufs7/mdh2/ephb4b/esco2/cox14/suclg1/tmem237a/ndufaf4/si:ch211-185a18.2/cog6/ercc3/ercc2/sdha/fgf8a/slc25a19/aifm1/hira/ndufb8/smarcb1a/cdc40/hdac6/gfm2/b3galnt2/fktn/ercc5/slx4/ndufa6/rnaseh2a/cox15/ndufa2/ndufaf5/ndufb11/cox6b1/sik3/rpgrip1l/ndufb3/sf3b4/sumf1/armc9/trmt10c/lonp1/fance/flna/herc1/pdhx/unc45a/egr2b/pomk/taco1/tbck/fgfr1b/cep120/rfwd3/tbk1/dcc/fanca/txndc15/ppp1r21
250	GOMF_NUCLEASE_ACTIVITY	GOMF_NUCLEASE_ACTIVITY	137	-0.367092985980562	-1.80973464078426	4.67401102030095e-05	0.00170134001138955	0.00144805781420524	4308	tags=41%, list=27%, signal=30%	pelo/cnot2/angel2/pold1/mre11a/cnot6l/cnot1/rnaseh1/snd1/dffb/exosc9/xrn1/smfn/apex2/exd2/pan2/cpsf3/las1l/exosc7/elac2/isg20l2/rpp38/eme1/rad9a/smg6/elac1/pde12/tatdn1/ddx1/exosc2/exo1/lactb2/dclre1c/pan3/ercc1/endog/exosc3/dclre1b/exosc10/mrpl44/ercc5/rnaseh2a/dbr1/myg1/rbbp8/parn/harbi1/xrcc3/dis3l/exosc6/pop7/nudt12/eri2/exosc1/zgc:85936/mbd4
251	GOBP_CALCIUM_DEPENDENT_CELL_CELL_ADHESION_VIA_PLASMA_MEMBRANE_CELL_ADHESION_MOLECULES	GOBP_CALCIUM_DEPENDENT_CELL_CELL_ADHESION_VIA_PLASMA_MEMBRANE_CELL_ADHESION_MOLECULES	31	0.635585363063392	2.13672295439942	4.83343736016362e-05	0.00175236175209119	0.00149148383711822	1650	tags=45%, list=10%, signal=41%	cdh17/pcdh1g1/cdh2/pcdh1g30/pcdh12/pcdh1g18/pcdh1g26/pcdh1gb2/pcdh1gc5/pcdh1g9/cdh5/pcdh1a4/pcdh1g31/pcdh2g17
252	GOCC_SITE_OF_DNA_DAMAGE	GOCC_SITE_OF_DNA_DAMAGE	74	-0.449919877515377	-1.96958031018254	4.87746425242221e-05	0.00176030070795248	0.00149824090330993	4533	tags=55%, list=29%, signal=40%	rpa3/rad18/helb/actr3/kat7b/mre11a/parp1/inip/rpa1/wdr76/arpc3/arpc2/xrcc4/prpf19/exd2/ercc6/ints3/poll/rad51/ubqln4/xpc/timeless/parp2/rnf168/nhej1/smchd1/hpf1/vcp/esco2/xrcc5/rpa2/smc5/tp53bp1/ufl1/rnf8/rbbp8/traip/smarcal1/nkx3-1/rfwd3/polh
253	GOCC_METHYLTRANSFERASE_COMPLEX	GOCC_METHYLTRANSFERASE_COMPLEX	83	-0.433045739117681	-1.92504825729798	4.89402284738438e-05	0.00176030070795248	0.00149824090330993	3484	tags=37%, list=22%, signal=29%	ino80c/rnf2/ash2l/las1l/snrpd3l/ruvbl2/taf1/rbbp5/mettl3/rbb4l/paxip1/hcfc2/dpy30/cxxc1b/n6amt1/prdm4/mettl1/bod1l1/hcfc1b/prpf31/pelp1/snrpb/chd8/snrpd1/taf9/pagr1/eed/trmt10c/ncoa6/tex10/cbll1
254	GOMF_NEUTRAL_AMINO_ACID_TRANSMEMBRANE_TRANSPORTER_ACTIVITY	GOMF_NEUTRAL_AMINO_ACID_TRANSMEMBRANE_TRANSPORTER_ACTIVITY	37	0.605800068344417	2.13151426486643	4.94897581172413e-05	0.0017730582632555	0.00150909921353776	623	tags=32%, list=4%, signal=31%	slc6a6b/slc6a19b/slc6a14/slc6a6a/slc38a3b/slc7a11/sfxn3/slc38a9/slc1a5/slc38a5a/slc6a5/slc6a9
255	HP_MITOCHONDRIAL_MYOPATHY	HP_MITOCHONDRIAL_MYOPATHY	38	-0.551496508930908	-2.07649793545331	5.18539821726464e-05	0.00185047544223954	0.00157499112828207	4541	tags=63%, list=29%, signal=45%	polg/ndufaf1/ndufb10/ndufa11/timmdc1/pnpla8/ndufs6/pus1/nubpl/ndufs2/ndufaf2/ndufb9/dguok/ndufv1/ndufs4/slc25a4/ndufa1/ndufv2/ndufs7/ndufaf4/ndufa6/ndufaf5/ndufb11/ndufb3
256	GOMF_G_PROTEIN_COUPLED_RECEPTOR_ACTIVITY	GOMF_G_PROTEIN_COUPLED_RECEPTOR_ACTIVITY	193	0.371631689262636	1.71700468130544	5.33031595831449e-05	0.0018947607508071	0.00161268358640123	3200	tags=33%, list=20%, signal=27%	opn1lw1/vipr1b/gpr52/lpar1/adora1b/opn5/adra1aa/gprc5c/calcrlb/ednrba/fpr1/gpr17/ackr4b/nmur3/calcr/gpr158b/oprd1a/grm5b/agtrap/adcyap1r1a/gpr4/gpr173/fzd4/lpar4/adra1d/adcyap1r1b/gprc6a/tacr1a/ccr9a/elovl4a/adrb2a/fzd1/sstr2a/gipr/ltb4r2b/crhr1/lpar3/adra2b/mc5ra/ramp2/gpr158a/chrm2a/npy2rl/adra1ba/gpr37a/npr1a/adgrd1/gabbr2/calcrla/sstr1b/pparg/adrb1/trhra/prlhr2a/drd4b/ptger1a/ccr6a/adgrb1a/oprk1/ptger2b/pdgfrb/adgra2/cxcr4a/cmklr1
257	HP_INCREASED_MEAN_CORPUSCULAR_VOLUME	HP_INCREASED_MEAN_CORPUSCULAR_VOLUME	31	-0.602072948798908	-2.16938593860937	5.42221798530315e-05	0.00191992932553536	0.00163410526053085	2473	tags=65%, list=16%, signal=55%	rps15a/rpl11/mtrr/rps27.1/slc4a1a/rpl5a/rps7/rps20/rps29/rps10/rpl18/rpl27/rpl31/zgc:114188/rps26l/rpl15/rps28/hbbe2/rpl26/rps19
258	HP_PARTIAL_DUPLICATION_OF_THE_PHALANX_OF_HAND	HP_PARTIAL_DUPLICATION_OF_THE_PHALANX_OF_HAND	37	-0.557649456136038	-2.09655409239732	5.4735659516391e-05	0.00193059884340759	0.00164318638401308	3569	tags=62%, list=22%, signal=48%	chsy1/rps24/rpl35/pah/kif7/rps15a/rpl11/rps27.1/rpl5a/rps7/rps20/nup107/rps29/rps10/rpl18/rpl27/rpl31/zgc:114188/rps26l/rpl15/rps28/rpl26/rps19
259	HP_THROMBOCYTOSIS	HP_THROMBOCYTOSIS	41	-0.548737386899022	-2.13352545092707	5.53027782303443e-05	0.00193559723806205	0.00164744065675657	2473	tags=51%, list=16%, signal=43%	rps15a/rpl11/rps27.1/rpl5a/rps7/rps20/rps29/rps10/rpl18/rpl27/rps14/rpl31/zgc:114188/rps26l/rpl15/rps28/hbbe2/rpl26/skiv2l/rpsa/rps19
260	GOMF_CALCIUM_ION_BINDING	GOMF_CALCIUM_ION_BINDING	421	0.313010928930639	1.55989676366098	5.52669406477848e-05	0.00193559723806205	0.00164744065675657	3691	tags=29%, list=23%, signal=23%	cdh17/smoc1/pcdh1g1/guca1d/umodl1/cdh2/tpd52/slc8a1a/f9b/tll1/ppp2r3a/cdh26.1/nin/pcdh1g30/si:dkey-42p14.3/pcdh12/ehd3/zgc:153932/cubn/pcdh1g18/dhh/pcdh1g26/slc25a13/kcnip2/cetn2/cpne7/syt1a/pcdh1gb2/fat1b/pcdh1gc5/myl7/pcdh1g9/myl9b/cdh5/fstl1b/crb2a/syt7b/pls3/edil3a/vsnl1b/matn3a/nkd1/pcdh1a4/braf/pcdh9/thbs3b/ldlra/dysf/pcdh7b/micu3b/ppp3ca/pcdh1g31/pcdh11/usp32/fam20cb/alpl/pcdh2g17/lpl/rgn/calr3b/tnnc1a/crtac1b/pcdh20/fbln1/ppp3r1a/efcc1/tkta/mctp1b/pcdh1g29/plcb3/fat3a/syt2a/scgn/slc25a25b/slc8a1b/ncalda/actn2b/pcloa/rab11fip4a/rab11fip3/cib2/cdh1/glceb/man1a1/ttn.2/pla2g4aa/pcdh20/esyt2a/guca1b/bnip2/pcdh1gb9/s100a11/ncanb/hpcal1/anxa5b/mex3b/fat1a/masp1/pcp4a/itsn1/calm3a/stim2b/efhc2/myl2b/cabp1a/syt3/cps1/reps2/cdk5r1b/edem3/nhsl2/megf6a/pitpnm3/pcdh1gc6/thbs2a/dll4/si:ch211-71m22.1/cabp7b/prss59.1/chp1/capslb
261	GOBP_RIBOSOMAL_LARGE_SUBUNIT_ASSEMBLY	GOBP_RIBOSOMAL_LARGE_SUBUNIT_ASSEMBLY	24	-0.639333850725397	-2.18364287712799	5.64739240339225e-05	0.00196901420961186	0.00167588277088769	4289	tags=71%, list=27%, signal=52%	rpf2/mrpl20/traf7/rpl38/bop1/rpl11/bxdc2/nop53/dhx30/rpl5a/ddx28/rpl23a/rplp0/rpl3/rpl24/rpl6/rpl10
262	HP_TRIANGULAR_SHAPED_PHALANGES_OF_THE_HAND	HP_TRIANGULAR_SHAPED_PHALANGES_OF_THE_HAND	190	-0.321356169727257	-1.658411266059	5.7579675180635e-05	0.00199990474864038	0.00170217456801572	3819	tags=36%, list=24%, signal=28%	ror2/pus7/fancg/rad21b/chsy1/mapk8ip3/rps24/hdac8/brca2/ccdc32/nsun2/ubr7/kdm4b/rpl35/rad51/pah/kif7/med13a/trmt1/med12/actb2/rps15a/rpl11/fbxw11b/fgf20b/actb1/acvr1l/vac14/rps27.1/nxn/prkd1/exosc2/otud6b/esco2/naa10/rpl5a/rps7/med27/rps20/nup107/kmt2e/kif15/rps29/rps10/rpl18/slx4/brd4/rpl27/actl6b/bmpr1ba/pqbp1/sf3b4/rpl31/sumf1/zgc:114188/eed/rps26l/ptpn23a/rpl15/fance/flna/pigf/rps28/rpl26/fgfr1b/rps19/rfwd3/kcnn3/fanca
263	HP_CORNEAL_OPACITY	HP_CORNEAL_OPACITY	215	-0.314016107375377	-1.62688278351643	5.92783174360095e-05	0.00205107486185432	0.00174572687490157	4161	tags=36%, list=26%, signal=27%	dnajc30b/asah1b/tbx1/mab21l2/ripk4/pign/cldnb/aldh3a2a/tctn2/tmem237b/slc4a4a/col11a1a/man2b1/pola1/bub1/tctn1/fuca1.1/trip13/dhcr7/tbl2/ercc6/pex12/krt94/tmem107l/cox7b/ikbkg/xpc/gnptg/apoeb/nelfa/cc2d2a/pex5/tmem67/ngly1/pex1/gla/ids/vac14/pomt2/ncapg2/kif11/pcyt1aa/b3glcta/mks1/zmpste24/col17a1b/esco2/pex6/ankrd55/tmem237a/gnptab/tbce/ercc3/ercc2/elp1/otud5a/b3galnt2/fktn/ercc5/atad3/prdm12b/galns/ndufb11/rpgrip1l/smarcal1/krt97/sumf1/limk1a/jam2a/pomk/tbck/fgfr1b/cryba4/dyrk1aa/crybb1/txndc15/bub3/krt93
264	GOMF_OXIDOREDUCTION_DRIVEN_ACTIVE_TRANSMEMBRANE_TRANSPORTER_ACTIVITY	GOMF_OXIDOREDUCTION_DRIVEN_ACTIVE_TRANSMEMBRANE_TRANSPORTER_ACTIVITY	48	-0.510470402262609	-2.04166890918538	5.9744193062315e-05	0.00205159304478138	0.00174616791480641	5633	tags=81%, list=35%, signal=53%	ndufa7/ndufb6/uqcr10/ndufb5/ndufs3/uqcrh/cox4i2/uqcrc1/ndufb10/ndufa3/ndufb7/cox6a2/ndufs6/cox5aa/cyc1/ndufs2/surf1/cox7b/ndufb9/ndufs5/ndufa5/ndufb2/ndufv1/ndufa8/cox8a/ndufs4/ndufa12/ndufa1/ndufa9a/ndufv2/ndufs7/ndufb8/cox6a1/ndufv3/ndufa6/cox15/ndufa2/cox6b1/ndufb3
265	GOCC_BASAL_PART_OF_CELL	GOCC_BASAL_PART_OF_CELL	202	0.374233284799268	1.74391828176453	5.96793215655376e-05	0.00205159304478138	0.00174616791480641	2485	tags=28%, list=16%, signal=24%	slc6a6b/cdh17/orai1a/adora1b/ezra/cdh2/slc6a6a/slc38a3b/slc22a6l/slc1a5/nod1/zgc:153932/si:ch211-264f5.6/eppk1/stx2b/slc6a9/ca9/slc5a6a/ca4a/slc23a1/abca5/cxadr/slc26a1/slc41a1/slc2a1a/ldlra/erbb4a/slc13a3/slc14a2/cldn19/phldb2a/lin7c/fap/ank2b/itga9/slc16a1b/slc39a8/dtnbb/slc47a1/ajap1/slc16a8/prcp/myo1b/rhbg/prom2/lepr/stk39/tfr1a/slc7a5/slc19a1/erbb3a/itga3b/slc23a2/plpp3/kcnj10a/slc29a2
266	HP_COLOBOMA	HP_COLOBOMA	190	-0.320483163371799	-1.65390597345342	6.15166541951753e-05	0.00210451711720336	0.00179121306516858	3078	tags=28%, list=19%, signal=23%	trappc11/cox7b/kif7/prmt7/nelfa/tgif1/cc2d2a/erfl3/tmem67/actb2/fbxw11b/tbr1b/rbp4/actb1/smchd1/gmppb/pomt2/waca/alg2/pcyt1aa/rerea/gli2a/stil/b3glcta/mks1/caska/trim37/esco2/naa10/tmem237a/si:ch211-185a18.2/fgf8a/rb1/atp6v1ab/ints1/b3galnt2/rab3gap2/fktn/ndufb11/pqbp1/rpgrip1l/six6a/lca5/armc9/flna/pomk/fgfr1b/cep120/cryba4/hhat/aaas/dyrk1aa/crybb1/rab3gap1
267	GOMF_OXIDOREDUCTASE_ACTIVITY_ACTING_ON_NAD_P_H_QUINONE_OR_SIMILAR_COMPOUND_AS_ACCEPTOR	GOMF_OXIDOREDUCTASE_ACTIVITY_ACTING_ON_NAD_P_H_QUINONE_OR_SIMILAR_COMPOUND_AS_ACCEPTOR	38	-0.547095101642841	-2.05992573055491	6.2155959715729e-05	0.00211048238093718	0.00179629026708337	5913	tags=89%, list=37%, signal=56%	cryz/ndufa10/ndufa7/ndufb6/ndufb5/cryzl1/dcxr/ndufs3/aifm2/ndufb10/ndufa3/ndufb7/ndufs6/ndufs2/ndufb9/ndufs5/ndufa5/ndufb2/cbr4/ndufv1/ndufa8/ndufs4/ndufa12/ndufa1/ndufa9a/ndufv2/ndufs7/ndufb8/zgc:77938/ndufv3/ndufa6/ndufa2/dhrs4/ndufb3
268	HP_CEREBELLAR_CYST	HP_CEREBELLAR_CYST	127	-0.372982934808603	-1.81187355842162	6.21684598740289e-05	0.00211048238093718	0.00179629026708337	3734	tags=41%, list=24%, signal=32%	ccdc22/tctn2/tmem237b/phgdh/asxl1/smarcd1/bub1/tctn1/arid2/trip13/dhcr7/smarca4a/ofd1/rnf113a/tmem107l/kif7/ahdc1/cc2d2a/smg9/tmem67/atp6v0a2a/gmppb/pomt2/dph1/gli2a/stil/zswim6/mks1/wdr35/slc18a3a/ift80/sepsecs/tmem237a/si:ch211-185a18.2/exosc3/fgf8a/smarcb1a/atp6v1ab/b3galnt2/fktn/snx14/rpgrip1l/vps51/armc9/lonp1/lama1/nup88/pomk/fgfr1b/cep120/txndc15/bub3
269	HP_CLEFT_LIP	HP_CLEFT_LIP	170	-0.33415852132204	-1.69474681642542	6.2386786865066e-05	0.00211048238093718	0.00179629026708337	2986	tags=38%, list=19%, signal=31%	phgdh/asxl1/dse/rps24/trrap/ccdc32/ofd1/rpl35/kif7/nelfa/tgif1/cc2d2a/smg9/med12/actb2/rps15a/rpl11/smchd1/pomt2/rps27.1/pigv/rerea/gli2a/stil/zswim6/b3glcta/mks1/wdr35/dlx4a/ift80/esco2/naa10/rpl5a/rps7/smad4a/nsdhl/rps20/fgf8a/ubb/slc2a10/nup107/ints1/rps29/fktn/rps10/rpl18/rpl27/ift57/rpgrip1l/mid1/eif2s3/ankhd1/sf3b4/rpl31/zgc:114188/ddx59/rps26l/rpl15/rps28/rpl26/fgfr1b/cep120/rps19/prokr1b
270	GOCC_TRANSLATION_PREINITIATION_COMPLEX	GOCC_TRANSLATION_PREINITIATION_COMPLEX	15	-0.735947333151525	-2.17258819477303	6.34726561614328e-05	0.0021313696349411	0.0018140679900401	2718	tags=73%, list=17%, signal=61%	eif3hb/eif2s1b/eif3ba/eif3d/dhx29/eif3g/eif3ea/eif3c/eif3k/eif3i/eif3f
271	GOBP_GENERATION_OF_PRECURSOR_METABOLITES_AND_ENERGY	GOBP_GENERATION_OF_PRECURSOR_METABOLITES_AND_ENERGY	366	-0.269221707567399	-1.48301843569606	6.33068154174886e-05	0.0021313696349411	0.0018140679900401	4983	tags=45%, list=31%, signal=31%	actn3a/aifm2/uqcrh/cox6c/cox4i2/opn3/nfatc4/ccnb1/ppifb/per2/msh2/cox10/fdx1/uqcrc1/pgam1a/cyb561/sucla2/ndufab1b/ndufaf1/rhoab/foxk1/vgf/acox1/rpe/gldc/ndufb10/bloc1s1/crot/uts1/dnajc30b/ndufa3/acss1/ciapin1/arl2/phlda2/p4ha2/ndufb7/slc25a33/ugp2b/immp2l/cox6a2/psen1/ndufs6/idh1/cox5aa/hmgcl/idh3b/dlst/slc4a4a/phgdh/cyc1/mycb/bpgm/phb2a/sod2/dldh/gapdh/coq9/tigarb/ppp1r3da/aldocb/stk40/arnt/ndufs2/surf1/pygb/acadm/tpi1b/aldh1l1/chchd10/ppp1r2/sdhc/pfkma/ndufb9/nr1d1/nr4a3/dguok/ndufs5/slc25a12/pask/ndufa5/etfb/ndufb2/ndufv1/ndufa8/mtor/gyg1b/aldh1l2/trap1/uqcrb/mtfr1l/enox2/etfdh/phkg2/aldoab/aldob/pfkpa/pygma/cox8a/pdhb/me3/ndufs4/pde12/ndufa12/uqcrc2b/slc25a4/ndufa1/appb/park7/acadvl/khk/pgm1/slc4a1a/ndufa9a/ndufv2/vcp/oxa1l/cat/ndufs7/mdh2/nop53/hk1/atp5l/suclg1/cox7c/ireb2/sdha/pgd/flcn/gys1/adsl/degs1/ndufb8/slc25a23b/mdh1aa/hif1ab/cox6a1/gpia/pgam2/zgc:77938/ndufv3/ndufa6/cox15/pygl/pgk1/ndufa2/gapdhs/agla/sdhb/dhrs4/ndufb3/galk1/eno3/fh/aldh2.1/nipsnap2/il10rb/eno1a/taco1/adh5/pgls/ghitm/avp
272	GOCC_PROTEASOME_REGULATORY_PARTICLE	GOCC_PROTEASOME_REGULATORY_PARTICLE	18	-0.704939734470148	-2.20745651093181	6.37579265262033e-05	0.00213307768892813	0.00181552176230574	2115	tags=67%, list=13%, signal=58%	psmd11a/psmd13/psmd14/psmc5/psmc3/psmd4a/psmd1/psmc1b/psmc2/adrm1/psmd3/psmd2
273	GOCC_CORE_MEDIATOR_COMPLEX	GOCC_CORE_MEDIATOR_COMPLEX	25	-0.634519746560469	-2.17398958654013	6.44824484185465e-05	0.00214941494728488	0.00182942685738834	3202	tags=76%, list=20%, signal=61%	med16/med11/med28/med18/med29/med19b/med6/med21/med7/med4/med27/med25/med24/med30/med14/med23/med8/med15/med17
274	HP_PROGRESSIVE_CEREBELLAR_ATAXIA	HP_PROGRESSIVE_CEREBELLAR_ATAXIA	73	-0.43611711037284	-1.91089670800384	6.66510361909063e-05	0.00220831414304404	0.00187955760144801	3203	tags=41%, list=20%, signal=33%	ndufs2/surf1/atp13a2/ndufaf2/chchd10/rfc1/ndufaf6/cacna1ab/ndufv1/atp6v0a2a/dars2/echs1/ndufs4/ndufa12/ndufa9a/ndufv2/vcp/ndufs7/coq2/pex6/sdha/mvk/cox15/ndufa2/ndufaf5/clcn4/atxn3/atn1/taco1/tbk1
275	GOBP_RNA_PHOSPHODIESTER_BOND_HYDROLYSIS	GOBP_RNA_PHOSPHODIESTER_BOND_HYDROLYSIS	96	-0.408749412878976	-1.87789919206496	6.67347680590233e-05	0.00220831414304404	0.00187955760144801	4281	tags=47%, list=27%, signal=34%	cnot2/angel2/cnot6l/cnot1/rnaseh1/snd1/exosc9/nol9/xrn1/smfn/exd2/pan2/ncbp2/cpsf3/bop1/exosc7/elac2/tut1/cpsf1/isg20l2/rpp38/smg6/elac1/nop14/tbl3/pde12/utp20/exosc2/exo1/lactb2/pan3/cpsf2/endog/rps21/exosc3/exosc10/fip1l1b/rnaseh2a/dbr1/parn/cstf2/dis3l/pop7/nudt12/eri2
276	HP_WIDE_NASAL_BRIDGE	HP_WIDE_NASAL_BRIDGE	475	-0.253864542389783	-1.44348183741098	6.79497108693018e-05	0.00224037090185017	0.00190684200067248	3976	tags=32%, list=25%, signal=25%	pign/rac3a/umps/csnk2a1/nalcn/cldnb/ror2/aga/pus7/ccdc22/best1/ufd1l/rad21b/idh3b/xrcc4/col11a1a/mapk8ip3/asxl1/ift88/prpf8/rps24/trrap/ctnnd2b/nek2/ccdc32/dhcr7/nsun2/znf408/tbl2/ercc6/ubr7/pex12/ofd1/auts2a/kdm4b/cox7b/rp9/rpl35/pah/kif7/prmt7/med13a/nelfa/exoc2/kdm1a/ctnnd2a/snrnp200/jmjd1cb/smg9/pex5/trmt1/ube4b/cog1/med12/man1b1a/fut8a/actb2/rps15a/rpl11/strada/pex1/atp6v0a2a/fbxw11b/prpf4/sec24c/cog5/ids/actb1/ttc8/scaper/rps27.1/pigv/waca/alg2/kif11/dchs1b/nxn/rerea/sox18/zswim6/mks1/wdr35/dhdds/caska/hbae3/otud6b/ap4e1/trim37/ercc1/esco2/naa10/pex6/rpl5a/rttn/ankhb/rps7/med27/pars2/kptn/ercc2/rps20/cerkl/hira/prpf31/rb1/kmt2e/atp6v1ab/ints1/rps29/ap2m1a/rab3gap2/rps10/ercc5/atad3/nup188/rpl18/snx14/rdh12/rpl27/ndufb11/actl6b/pqbp1/ift57/mid1/rho/ift140/ap4b1/ext1b/rpl31/zgc:114188/eed/pigo/agbl5/rps26l/ptpn23a/rpl15/limk1a/flna/prpf6/rps28/rpl10/rpl26/ttc8/tbck/skiv2l/fgfr1b/rps19/kcnn3/raf1b/prkdc/brpf1/ppp1r21/cdk13/rab3gap1
277	HP_ABNORMALITY_OF_THE_CERVICAL_SPINE	HP_ABNORMALITY_OF_THE_CERVICAL_SPINE	339	-0.28011783328106	-1.53918736797146	6.86239981128579e-05	0.00225443459504335	0.00191881200119479	4062	tags=35%, list=26%, signal=27%	cep55l/gnsa/ripk4/pign/foxa2/zc4h2/bbs7/nalcn/bbs1/ror2/ccdc22/ufd1l/tctn2/rad21b/lztr1/exosc9/phgdh/col11a1a/man2b1/cldn11a/dse/rps24/hdac8/ctnnd2b/bmper/fuca1.1/ift27/gzf1/dhcr7/ercc6/ofd1/rpl35/gnptg/kif7/prmt7/gpkow/ctnnd2a/taf1/jmjd1cb/cog1/med12/man1b1a/actb2/rps15a/rpl11/sec24c/adat3/tbr1b/cog5/ids/actb1/aldoab/ttc8/gmppb/pomt2/scaper/rps27.1/pigv/waca/mrps28/nxn/bbs12/gli2a/stil/b3glcta/mks1/wdr35/hbae3/otud6b/ercc1/esco2/ankrd55/rpl5a/rps7/smad4a/si:ch211-185a18.2/ift74/sos1/ercc2/rps20/fgf8a/aifm1/hira/rb1/ints1/rps29/rps10/ercc5/nup188/rpl18/rdh12/snrpb/dym/brd4/rpl27/galns/nansa/wdpcp/smarcal1/gpx4b/sf3b4/alg9/rpl31/zgc:114188/pigo/rps26l/rpl15/nup88/rps28/rpl26/ttc8/tbck/fgfr1b/rps19/dcc/trmt10a/kcnn3/ap5z1/dyrk1aa/raf1b
278	GOMF_AMINO_ACID_TRANSMEMBRANE_TRANSPORTER_ACTIVITY	GOMF_AMINO_ACID_TRANSMEMBRANE_TRANSPORTER_ACTIVITY	65	0.500007366093158	1.97231504392848	6.9247803071279e-05	0.00226674463290877	0.00192928941688175	1686	tags=29%, list=11%, signal=26%	slc6a6b/slc6a19b/slc6a14/slc6a6a/slc38a3b/slc7a11/sfxn3/slc38a9/slc1a5/slc38a5a/slc6a5/slc25a13/slc6a9/slc17a7a/sfxn1/slc25a44a/oca2/slc47a1/slc25a15b
279	GOBP_TRNA_PROCESSING	GOBP_TRNA_PROCESSING	102	-0.383938305404199	-1.79108549720183	6.98826121442195e-05	0.00227932534233834	0.00193999720866692	3802	tags=36%, list=24%, signal=28%	dus3l/pus7/pus1/trnt1/nsun2/mto1/dus4l/nsun3/elac2/rpp38/trmt1/adat3/elac1/ptcd1/ftsj1/aars2/ddx1/elp3/mettl1/zgc:136564/cdkal1/elp1/dalrd3/elp4/dtwd2/osgepl1/trmt13/qtrt1/thumpd1/pop7/trmt10c/thumpd2/lcmt2/osgep/fars2/trmt10a/rtcb
280	GOBP_DNA_CONFORMATION_CHANGE	GOBP_DNA_CONFORMATION_CHANGE	215	-0.310834171568796	-1.6103975254026	7.45053916000034e-05	0.00242142522700011	0.00206094237365724	5162	tags=46%, list=33%, signal=31%	mcm4/chd4b/plk1/ctr9/hdac1/daxx/shprh/bahd1/ubr2/ruvbl1/sart3/top2a/cbx3a/pif1/rfc3/zranb3/pot1/rfc2/nasp/atf7ip/nap1l1/lin54/helb/hmgb3a/mre11a/chtf18/paf1/rpa1/cdc45/fbxo18/mcm3/rad54l/recql5/dscc1/anp32b/dffb/recql/chaf1a/rtel1/acin1a/anxa1a/ncapg/mcm8/mcm5/ncapd3/rad51/kdm1a/ruvbl2/xrcc6/rfc5/smc2/wrnip1/smarca5/hist2h2l/gins3/hdac5/cenpp/mcm2/smchd1/rad54l2/sirt1/ipo4/chmp1a/ncapg2/cabin1/cdca5/recql4/setdb1b/ddx1/tprb/rad54b/ubn2a/naa10/rfc4/kat6b/gtf2h2/xrcc5/ercc3/ercc2/smc5/ascc3/aifm1/hira/smc4/rb1/rnf8/top1mt/samd1a/nrde2/scmh1/chd8/ncapd2/smyd3/chaf1b/akap8l/mcm7/dqx1/helq
281	GOBP_NEGATIVE_REGULATION_OF_CELL_CYCLE_PHASE_TRANSITION	GOBP_NEGATIVE_REGULATION_OF_CELL_CYCLE_PHASE_TRANSITION	176	-0.333137329851311	-1.70473866276877	7.48913001183006e-05	0.00242530544867094	0.0020642449382673	4225	tags=43%, list=27%, signal=32%	dtl/mre11a/cdc73/inip/cdc45/znf207a/rbl1/sox7/wdr76/chek2/atm/rad21b/prpf19/ttk/usp28/bub1/ctdspla/trip13/nsun2/ercc6/ints3/cdc5l/mad1l1/cep63/babam1/xpc/timeless/klhl22/thoc1/tfdp1a/ddx39b/cdc14b/eme1/mad2l1/rad9a/tpra1/acvr1l/babam2/pcid2/rad17/brd7/waca/topbp1/rint1/tprb/cdc6/ik/syf2/cdk2ap2/nop53/psmg2/inhbab/ccar2/tiprl/cdk5rap3/rpa2/nae1/atrip/tp53bp1/rb1/zfyve19/thoc5/nkx3-1/xrcc3/aven/anapc15/mad2l1bp/aurkb/tfdp1b/rpl26/cul4a/rfwd3/fbxo7/prkdc/bub3
282	GOBP_PROTEIN_LOCALIZATION_TO_CHROMOSOME	GOBP_PROTEIN_LOCALIZATION_TO_CHROMOSOME	78	-0.430307224145977	-1.90206419128556	7.55829255197211e-05	0.0024390234830832	0.0020759207389851	4848	tags=51%, list=31%, signal=36%	pinx1/slf2/msh2/ndc80/pot1/tinf2/mau2/rpa1/sox7/rad21b/xrcc4/ttk/hdac8/brca2/cct7/acd/mcm8/tert/cct6a/ruvbl2/terf2ip/cct5/trappc12/cdca5/cct4/ik/vcp/esco2/xrcc5/rpa2/smc5/cct8/rb1/cct2/tcp1/terfa/cct3/chmp7/aurkb/bub3
283	GOBP_CELL_CYCLE_CHECKPOINT_SIGNALING	GOBP_CELL_CYCLE_CHECKPOINT_SIGNALING	129	-0.36970740923094	-1.80792060412831	7.78945666594597e-05	0.00250473694912044	0.00213185129804837	4536	tags=50%, list=29%, signal=36%	msh2/ndc80/orc1/plk2a/gtse1/sde2/dtl/mre11a/inip/cdc45/znf207a/wdr76/chek2/atm/prpf19/ttk/usp28/bub1/trip13/nsun2/ercc6/ints3/cdc5l/mad1l1/cep63/babam1/xpc/timeless/klhl22/thoc1/ddx39b/cdc14b/eme1/mad2l1/rad9a/babam2/pcid2/rad17/waca/topbp1/rint1/tprb/cdc6/ik/syf2/nop53/psmg2/ccar2/tiprl/cdk5rap3/rpa2/nae1/atrip/tp53bp1/zfyve19/thoc5/xrcc3/anapc15/mad2l1bp/aurkb/rpl26/cul4a/rfwd3/prkdc/bub3
284	HP_COARCTATION_OF_AORTA	HP_COARCTATION_OF_AORTA	91	-0.406687618254992	-1.84294434444516	7.95518100764205e-05	0.00254901926653319	0.00216954121031246	3717	tags=44%, list=23%, signal=34%	traf7/lztr1/rps24/ehmt1b/trrap/bub1/unc45b/trip13/dhcr7/cdk8/rpl35/pah/tgif1/med12/rps15a/rpl11/rps27.1/waca/gli2a/mks1/suclg1/rpl5a/rps7/smad4a/rps20/fgf8a/rps29/rps10/rpl18/rpl27/wdpcp/rpl31/zgc:114188/rps26l/rpl15/rps28/rpl26/fgfr1b/rps19/bub3
285	HP_POSTERIORLY_ROTATED_EARS	HP_POSTERIORLY_ROTATED_EARS	339	-0.27856966079521	-1.53068049246928	7.99561060911188e-05	0.00255298444010239	0.00217291607984655	4013	tags=33%, list=25%, signal=25%	cdc45/pign/umps/zc4h2/bbs7/nalcn/cldnb/bbs1/ror2/tctn2/rad21b/tmem237b/lztr1/asxl1/dse/hdac8/trrap/prepl/ctnnd2b/bub1/tctn1/arid2/ift27/trip13/dhcr7/nsun2/tbl2/pex12/ofd1/kdm4b/tmem107l/cox7b/kif7/nelfa/ctnnd2a/acta2/cc2d2a/smg9/pex5/erfl3/tmem67/ube4b/cog1/pex1/tbr1b/cog5/aff4/ttc8/pomt2/scaper/phox2bb/pigv/waca/mrps28/plaa/nxn/recql4/bbs12/rerea/b3glcta/mks1/exosc2/cdc6/hbae3/slc18a3a/ercc1/esco2/naa10/pex6/dhx16/kat6b/sod1/tmem237a/rttn/si:ch211-185a18.2/ift74/nsdhl/tbce/sos1/pigs/otud5a/mvk/b3galnt2/rab3gap2/fktn/orc4/snrpb/brd4/wdpcp/rpgrip1l/gpx4b/sf3b4/alg9/ext1b/eed/smg8/atn1/rps26l/nup88/limk1a/flna/herc1/rps28/pomk/ttc8/fgfr1b/cep120/raf1b/txndc15/bub3/cdk13/rab3gap1
286	GOBP_RNA_PHOSPHODIESTER_BOND_HYDROLYSIS_EXONUCLEOLYTIC	GOBP_RNA_PHOSPHODIESTER_BOND_HYDROLYSIS_EXONUCLEOLYTIC	36	-0.557744545742014	-2.07018185554393	8.31556468948598e-05	0.00264586149210917	0.00225196632260721	4281	tags=56%, list=27%, signal=41%	cnot2/angel2/cnot6l/cnot1/exosc9/xrn1/smfn/exd2/pan2/cpsf3/exosc7/isg20l2/pde12/exosc2/pan3/exosc3/exosc10/parn/dis3l/eri2
287	GOMF_STRUCTURAL_CONSTITUENT_OF_NUCLEAR_PORE	GOMF_STRUCTURAL_CONSTITUENT_OF_NUCLEAR_PORE	19	-0.676710113968681	-2.15241521639898	8.41469714105771e-05	0.0026511308283857	0.00225645120130272	3243	tags=74%, list=20%, signal=59%	nup98/upf3b/nup85/nup62l/nup155/nup153/tprb/nup160/nup107/nup133/nup188/nup88/nup214/nup54
288	GOMF_DNA_HELICASE_ACTIVITY	GOMF_DNA_HELICASE_ACTIVITY	63	-0.460765085387919	-1.96366572787361	8.41952537806009e-05	0.0026511308283857	0.00225645120130272	5162	tags=60%, list=33%, signal=41%	mcm4/chd4b/ruvbl1/pif1/rfc3/zranb3/rfc2/helb/mre11a/chtf18/fbxo18/mcm3/rad54l/recql5/dscc1/recql/rtel1/ercc6/mcm8/mcm5/rad51/ruvbl2/xrcc6/rfc5/wrnip1/mcm2/rad54l2/recql4/rad54b/rfc4/xrcc5/ercc3/ercc2/ascc3/chd8/mcm7/dqx1/helq
289	HP_INTELLECTUAL_DISABILITY_SEVERE	HP_INTELLECTUAL_DISABILITY_SEVERE	368	-0.267763022128557	-1.48082400087539	8.38594483907166e-05	0.0026511308283857	0.00225645120130272	3652	tags=32%, list=23%, signal=25%	rad21b/tmem237b/abcc8/asxl1/smarcd1/hdac8/ehmt1b/ctnnd2b/arid2/fuca1.1/rnf2/rogdi/nsun2/kirrel3a/smarca4a/ndufs2/surf1/phc1/upf3b/ofd1/dmd/tmem107l/cep63/ncapd3/taf13/pah/ndufaf2/kif7/prmt7/nelfa/ndufaf6/gamt/cdk6/ttc5/ctnnd2a/pex5/crbn/med12/man1b1a/cep152/mboat7/eef1a2/ndufv1/pex1/tbr1b/cog5/slc45a1/echs1/gmppb/tuba1a/pomt2/pigv/ctnna2/tti2/ftsj1/kdm5bb/ndufs4/ndufa12/dchs1b/tecrb/stil/cltca/otud6b/ndufa9a/ndufv2/uba5/katnb1/ap4e1/telo2/ndufs7/ext2/suclg1/kat6b/cyb5r3/tmem237a/rttn/med25/ufsp2/sdha/thoc6/trappc6b/hcfc1b/tusc3/pax8/smarcb1a/il1rapl1b/cdc40/b3galnt2/rab3gap2/fktn/snx14/snrpb/cox15/dym/brd4/nansa/ndufa2/pigc/ndufaf5/pqbp1/med23/eif2s3/ap4b1/l2hgdh/clcn4/ube4a/pigo/zc3h14/ncdn/herc1/pdhx/pigf/rpl10/taco1/trmt10a/cenpj/dyrk1aa/dync1h1/rab3gap1
290	GOMF_TRANSCRIPTION_COREGULATOR_ACTIVITY	GOMF_TRANSCRIPTION_COREGULATOR_ACTIVITY	363	-0.263648531362787	-1.45428468593604	8.56628265625445e-05	0.00268804041972122	0.00228786598129656	3027	tags=26%, list=19%, signal=21%	kdm3b/med29/ctnnb1/dcaf6/xpc/tada3l/med13a/ajuba/kdm1a/ruvbl2/ss18/irf2bp2b/supt20/ncoa4/phf12a/jmjd1cb/ncoa3/smarcc1a/med12/trim8b/dnajb1b/pa2g4b/med19b/bcl9/med6/hcfc2/edf1/sin3b/brd7/hsp70l/riox2/sirt1/kdm5bb/raly/sap30l/taf5l/tada2a/rerea/med21/ddx1/creg1/park7/med7/supt3h/med4/trim37/arid5b/kat6b/ccar2/med27/dmap1/nab2/rnf20/tp53bp1/hcfc1b/med24/hira/med30/taf11/mpnd/smarcb1a/rb1/znf451/znf653/kdm5a/med14/zgc:123305/brd4/nme2b.2/rrp1/rbbp8/actl6b/pqbp1/med23/med8/taf9/hdac7a/dpf1/atn1/trip4/ncoa6/prpf6/med15/eno1a/znf410/wwox/mycbp/gtf2a1l/med17/camta2/cenpj/dyrk1aa/ccdc62
291	GOBP_ORGANIC_ACID_TRANSMEMBRANE_TRANSPORT	GOBP_ORGANIC_ACID_TRANSMEMBRANE_TRANSPORT	115	0.420202643851847	1.81705099700553	8.906141582517e-05	0.00278508207563246	0.00237046083429771	2467	tags=30%, list=16%, signal=25%	slc6a6b/slc6a19b/slc6a14/slc6a6a/slc38a3b/slc7a11/sfxn3/slc38a9/abcd1/slc1a5/slc38a5a/slc6a5/slc25a13/slc6a9/slc17a7a/slc5a6a/slc5a12/slc23a1/slc25a14/rgs2/slc2a1a/sfxn1/lrrc8db/slc13a3/slc16a1b/slc47a1/slc25a15b/slc16a8/lrrc8ab/slc7a5/slc19a1/slc1a6/slc23a2/kcnj10a
292	GOBP_REGULATION_OF_DNA_METABOLIC_PROCESS	GOBP_REGULATION_OF_DNA_METABOLIC_PROCESS	317	-0.281566489213241	-1.53890338048807	9.17590032359439e-05	0.00285961277207907	0.00243389598345377	4958	tags=45%, list=31%, signal=32%	smoc2/dffa/ruvbl1/cdk9/pinx1/yy1a/smg5/pif1/slf2/rfc3/parga/msh2/jade3/men1/zranb3/pot1/rfc2/otub1b/map3k4/dnajc2/tinf2/helb/hnrnpc/fignl1/kat7b/mre11a/mlh1/parp1/chtf18/prim2/pkib/sox7/fbxo18/spire1a/tbx21/recql5/dscc1/meaf6/ten1/atm/msh3/xrn1/stn1/mycb/ino80c/hdac8/trrap/rtel1/arid2/cct7/kpna2/gata3/nek2/tigarb/anxa3b/hgfa/ercc6/epc1b/acd/atad5a/ctnnb1/rad51/ubqln4/babam1/cct6a/timeless/kdm1a/ruvbl2/rfc5/hmces/acvrl1/thoc1/wrnip1/tox/rnf168/tfdp1a/ciz1a/kpna1/gins3/actb2/ing3/hdac10/nvl/parpbp/terf2ip/smg6/paxip1/otub1a/babam2/smchd1/sirt1/cct5/naf1/clcf1/hsp90ab1/cct4/mgmt/zmpste24/ctc1/wdr48b/ercc1/endog/rfc4/ubr5/xrcc5/nfrkb/rpa2/tfip11/ercc2/dmap1/exosc3/flcn/tp53bp1/exosc10/cct8/aifm1/epc2/rnf8/actr8/ube2v1/slx4/cct2/tcp1/smg1/terfa/rbbp8/ehmt2/cct3/parp4/parn/apaf1/actr5/exosc6/gfer/rad52/aurkb/zgc:85936/nppc/ppp4r3b/cul4a/polh/otud4/prkdc
293	GOMF_LIGASE_ACTIVITY	GOMF_LIGASE_ACTIVITY	108	-0.388192959659695	-1.83790430582354	9.24411706058537e-05	0.00287103976966986	0.0024436218189972	2328	tags=34%, list=15%, signal=29%	ctps1b/rtca/atg7/naprt/gart/nars2/pccb/dars2/farsa/lig1/pfas/hars/aars2/paics/uba5/mccc1/rars2/atp5l/suclg1/pars2/nae1/dalrd3/lrrc47/atp6v1ab/wars/qrsl1/sae1/vars2/lars2/ppcs/lgsn/iars2/ttll4/fars2/acsl2/rtcb/hlcs
294	HP_IRIS_COLOBOMA	HP_IRIS_COLOBOMA	134	-0.351775958830971	-1.72472824903093	9.36377645646852e-05	0.00289831176033549	0.0024668337689472	3734	tags=34%, list=24%, signal=26%	ccdc22/tctn2/tmem237b/tctn1/gzf1/dhcr7/trappc11/cox7b/nelfa/tgif1/cc2d2a/erfl3/tmem67/actb2/rbp4/actb1/smchd1/pomt2/alg2/rerea/gli2a/stil/b3glcta/mks1/trim37/naa10/tmem237a/si:ch211-185a18.2/fgf8a/rb1/atp6v1ab/b3galnt2/fktn/ndufb11/rpgrip1l/six6a/armc9/flna/pomk/fgfr1b/cep120/cryba4/aaas/dyrk1aa/crybb1
295	GOCC_CONDENSED_CHROMOSOME_CENTROMERIC_REGION	GOCC_CONDENSED_CHROMOSOME_CENTROMERIC_REGION	124	-0.369227427731258	-1.80055702714019	9.42247824441208e-05	0.00290659498386949	0.00247388385093253	5093	tags=48%, list=32%, signal=33%	plk1/cenpo/chmp6b/cbx3a/pinx1/ccnb1/gpatch11/ndc80/psen2/nuf2/phf6/orc2/znf207a/sox7/psen1/chmp1b/meaf6/ttk/bub1/kif18a/nek2/ncapg/kif22/ckap5/nup98/dsn1/mad1l1/ncapd3/nup85/cenpi/nup37/dctn5/dctn2/fbxw11b/mad2l1/nup43/trappc12/chmp1a/zgc:112102/tprb/nup160/cenpe/cebpb/clasp2/dync1i1/bod1l1/pane1/tp53bp1/nup107/anapc16/nup133/spout1/dctn4/rangap1a/ncapd2/chmp7/sec13/ska3/aurkb/bub3
296	HP_ABNORMAL_BRAINSTEM_MRI_SIGNAL_INTENSITY	HP_ABNORMAL_BRAINSTEM_MRI_SIGNAL_INTENSITY	30	-0.588474246172088	-2.09759328341118	9.56727239487685e-05	0.00294128982410065	0.00250341359464808	4506	tags=80%, list=28%, signal=57%	ndufs3/ethe1/ndufaf1/ndufb10/ndufa11/timmdc1/ndufs6/nubpl/ndufs2/ndufaf2/ndufb9/ndufv1/ndufs4/ndufa1/krit1/ndufv2/ndufs7/lama2/ndufaf4/aifm1/ndufa6/ndufaf5/ndufb11/ndufb3
297	GOBP_CARBOXYLIC_ACID_TRANSPORT	GOBP_CARBOXYLIC_ACID_TRANSPORT	184	0.375243781155051	1.71660536404963	9.78107523044125e-05	0.00299689510427661	0.00255074079551964	2767	tags=30%, list=17%, signal=25%	slc6a6b/agxtb/adora1b/slc6a14/slc6a6a/slc38a3b/trpv1/slc7a11/sfxn3/slc38a9/slc22a6l/slc1a5/slc38a5a/slc6a5/sfxn5b/nmur3/slc16a9a/slc25a13/slc6a9/slc17a7a/slc5a6a/slc5a12/slc23a1/slc25a14/slc6a8/atp8b1/stxbp1a/rgs2/slc26a1/tnfsf11/slc19a2/sfxn1/lrrc8db/slc13a3/abcc12/slc16a5a/slc16a1b/slc47a1/slc25a15b/slc16a8/lrrc8ab/syk/slc7a5/sstr1b/slc19a1/slc1a6/slc23a2/kcnj10a/slc16a13/pla2g4aa/slc43a1b/ptges/drd4b/slc35d1a/abcc6a/slco2b1
298	GOMF_TRANSLATION_REGULATOR_ACTIVITY	GOMF_TRANSLATION_REGULATOR_ACTIVITY	113	-0.383189868988579	-1.8293390548431	9.94140119065646e-05	0.00303579700788503	0.00258385128791417	4668	tags=50%, list=29%, signal=36%	eif2b1/hbs1l/eif5/celf4/eif3s6ip/fxr2/eefsec/cyfip1/shmt1/eef2k/eif4a1b/gfm1/tyms/pkp3b/eef1a1a/zdbf2/eif2ak3/eef2l2/tufm/eif2b4/eif2ak1/eif5b/mtif3/gtpbp1/eif3hb/eef1a2/rpl22/fxr1/pabpc1b/eif4ba/eif2s1b/eif3ba/eif2b5/etf1b/eif3d/denr/dhx29/ireb2/eif2b2/eif4a3/abcf1/gcn1/gfm2/eef1g/eif3g/eif2b3/eif3ea/eif3c/eef1db/eif2s3/eif3k/eif3i/eif4g3a/rps9/rps14/eif3f/rpl10
299	GOBP_NEGATIVE_REGULATION_OF_CELL_CYCLE_PROCESS	GOBP_NEGATIVE_REGULATION_OF_CELL_CYCLE_PROCESS	206	-0.310561398593667	-1.61236523376888	0.000103663283213097	0.00315101280106137	0.00268191465473795	4369	tags=42%, list=28%, signal=31%	gtse1/sde2/aurkaip1/dtl/mre11a/cdc73/inip/cdc45/znf207a/rbl1/sox7/wdr76/chek2/atm/rad21b/prpf19/ttk/bmp7b/usp28/bub1/nek2/ctdspla/trip13/nsun2/ercc6/ints3/cdc5l/mad1l1/cep63/babam1/xpc/timeless/klhl22/thoc1/smarca5/tfdp1a/tmem67/ddx39b/cdc14b/eme1/mad2l1/rad9a/tpra1/acvr1l/babam2/pcid2/rad17/brd7/waca/topbp1/mdm1/rint1/tprb/cdc6/ik/syf2/cdk2ap2/nop53/trim37/naa10/psmg2/inhbab/ccar2/tiprl/cdk5rap3/rpa2/nae1/atrip/tp53bp1/rb1/zfyve19/thoc5/terfa/nkx3-1/xrcc3/aven/anapc15/mad2l1bp/aurkb/tfdp1b/rpl26/cul4a/rfwd3/e2f8/fbxo7/prkdc/bub3
300	HP_ABNORMALITY_OF_UPPER_LIP_VERMILLION	HP_ABNORMALITY_OF_UPPER_LIP_VERMILLION	333	-0.277313791802226	-1.51754122165566	0.000103879542892133	0.00315101280106137	0.00268191465473795	3976	tags=36%, list=25%, signal=27%	pign/setd1a/csnk2a1/zc4h2/nalcn/kdm5c/ror2/copb2/ssr4/rad21b/tmem237b/col11a1a/mapk8ip3/smarcd1/dse/gnb2/hdac8/ehmt1b/trrap/prepl/arid2/nsun2/smarca4a/las1l/phc1/upf3b/ofd1/lmbrd1/dmd/ppp2r1bb/kdm4b/kdm3b/cep63/ncapd3/ctnnb1/taf13/med13a/exoc2/kdm1a/tgif1/cdk6/cacna1ab/taf1/slc25a46/cog1/med12/man1b1a/cep152/actb2/eef1a2/mtor/strada/edar/herc2/rab11bb/actb1/aff4/pigv/waca/ftsj1/ncapg2/kif11/dchs1b/plaa/nxn/rhobtb2b/gli2a/tubgcp2/stil/zswim6/b3glcta/exosc2/cltca/otud6b/katnb1/ap4e1/naa10/hk1/mkrn1/tmem237a/rps7/smad4a/med27/med25/thoc6/fgf8a/brat1/hcfc1b/adsl/smarcb1a/il1rapl1b/adarb1b/kif15/ap2m1a/snrpb/aldh6a1/pqbp1/mid1/agla/ankhd1/vps51/ap4b1/alg9/ext1b/clcn4/pigo/pigq/atn1/ddx59/rpl10/tbck/fgfr1b/trmt10a/odc1/cenpj/dyrk1aa/prkdc/ppp1r21/cdk13
301	GOCC_SPLICEOSOMAL_SNRNP_COMPLEX	GOCC_SPLICEOSOMAL_SNRNP_COMPLEX	49	-0.489916183890285	-1.96926992023921	0.000105797752585275	0.00319853670606644	0.00272236357238136	3698	tags=51%, list=23%, signal=39%	htatsf1/luc7l3/prpf8/lsm3/usp39/snrpd3l/snrpb2/snrnp200/aar2/ddx39b/prpf4/lsm8/prpf39/sf3b5/sart1/ddx23/sf3a1/snrnp40/cd2bp2/prpf31/sf3a2/snrpb/snrpd1/sf3b2/prpf6
302	GOMF_SINGLE_STRANDED_DNA_BINDING	GOMF_SINGLE_STRANDED_DNA_BINDING	96	-0.403034499484115	-1.8516434204142	0.000110508836592345	0.00332990202976934	0.00283417225390894	5198	tags=58%, list=33%, signal=39%	hspd1/rtf1/mcm4/sub1a/ssbp4/pou4f1/tdp2b/msh2/zranb3/pot1/rpa3/rad18/rad51b/lrpprc/mlh1/rpa1/cdc45/fbxo18/mcm3/rad54l/recql/ten1/msh3/rad23b/stn1/rad51d/pola1/smarca1/brca2/mcm8/mcm5/rad51/xpc/hmces/smc2/terf2ip/mcm2/pcbp2/recql4/park7/ctc1/wdr48b/ercc1/polr3c/rpa2/smc4/neil3/ercc5/ybx1/terfa/rbbp8/smarcal1/rad23aa/mcm7/lonp1/rad52
303	HP_SARCOMA	HP_SARCOMA	139	-0.352265428710866	-1.74247619616249	0.00011110030047723	0.0033366756909003	0.0028399375053377	3786	tags=46%, list=24%, signal=35%	mlh1/lrp1ab/cdc73/cdkn2c/mtap/idh1/chek2/traf7/tsc1b/rps24/bub1/trip13/tsc2/flt4/tert/ctnnb1/rpl35/sdhc/nr4a3/bap1/rps15a/rpl11/mlh3/rps27.1/anapc1/recql4/rad54b/pdgfrl/mcc/ext2/rpl5a/rps7/sos1/rps20/sdha/flcn/smarcb1a/rb1/rps29/rps10/rpl18/ptpn12/brd4/rpl27/krt96/bmpr1ba/sdhb/ext1b/rpl31/krt97/zgc:114188/fh/rps26l/rpl15/usf3/flna/rps28/keap1b/rpl26/rps19/dcc/aspscr1/kcnn3/bub3
304	HP_GLAUCOMA	HP_GLAUCOMA	288	-0.284692128322233	-1.54678125542599	0.000113087830834147	0.00338519493615374	0.00288123358475642	3734	tags=34%, list=24%, signal=27%	ccdc22/best1/ufd1l/rad21b/idh3b/slc4a4a/pus1/sbf2/cln3/col11a1a/ift88/dse/prpf8/rps24/hdac8/bub1/nek2/gzf1/trip13/dhcr7/znf408/tbl2/antxr1b/pex12/ofd1/cox7b/rp9/rpl35/bdnf/snrnp200/jmjd1cb/pex5/cep152/fut8a/rps15a/rpl11/pex1/prpf4/sec24c/acvr1l/ttc8/gmppb/pomt2/scaper/rps27.1/ncapg2/kif11/recql4/slc25a4/zswim6/b3glcta/exosc2/stub1/dhdds/esco2/naa10/pex6/cenpe/ankrd55/rpl5a/rps7/rps20/atrip/cerkl/cryba2b/hira/prpf31/rps29/b3galnt2/fktn/rps10/rpl18/rdh12/rnaseh2a/brd4/rpl27/rbbp8/ndufb11/traip/rho/ift140/rpl31/zgc:114188/six6a/tkfc/agbl5/rps26l/rpl15/limk1a/flna/prpf6/rps28/tek/rpl26/pomk/ttc8/skiv2l/rps19/cenpj/bub3
305	HP_FURROWED_TONGUE	HP_FURROWED_TONGUE	32	-0.56368859365895	-2.05172944780273	0.000115227927263877	0.00343794799377469	0.00292613317966387	3865	tags=56%, list=24%, signal=43%	kdm5c/tctn2/tmem237b/tctn1/tmem107l/sdhc/cc2d2a/tmem67/rerea/mks1/tmem237a/med25/rab3gap2/rpgrip1l/sdhb/usf3/txndc15/rab3gap1
306	HP_ACUTE_MYELOID_LEUKEMIA	HP_ACUTE_MYELOID_LEUKEMIA	54	-0.485400585756808	-2.00502803918147	0.000119197347667384	0.00354475772474902	0.00301704191309465	3837	tags=54%, list=24%, signal=41%	dnajc21/chek2/asxl1/rps24/brca2/tert/rpl35/rps15a/rpl11/rps27.1/rpl5a/rps7/rps20/mllt10/gata2a/rps29/rps10/rpl18/rpl27/rps14/rpl31/zgc:114188/rps26l/rpl15/rps28/rpl26/nup214/rps19/adh5
307	GOBP_MUSCLE_CONTRACTION	GOBP_MUSCLE_CONTRACTION	243	0.344288494941763	1.63064749569669	0.000120397305964915	0.00356878007909032	0.00303748800716559	2390	tags=26%, list=15%, signal=22%	zdhhc21/cav1/adora1b/srfa/adra1aa/nppa/slc8a1a/trpv1/calcrlb/ednrba/nmur3/ehd3/kcnip2/myhb/myl9b/slc8a3/slc6a8/kcnj2a/sgcd/tacr1a/tbx20/vegfba/rgs2/tmod1/kita/adrb2a/arhgef11/ormdl3/apbb2b/cacnb2a/kcnh2a/cacna1da/sstr2a/tpcn2/myha/scn4ab/scn1lab/ank2b/gstm.2/chrnb1/cacna1g/adra2b/glra1/chrm2a/tnnc1a/jupb/kitb/adra1ba/pde4d/stac/pik3ca/nos1apa/scn2b/calcrla/chrnd/clic2/slc8a1b/myom1b/actn2b/myh14/myot/apbb1
308	HP_GASTROINTESTINAL_CARCINOMA	HP_GASTROINTESTINAL_CARCINOMA	61	-0.465464499895032	-1.9757531578537	0.00012338351652203	0.00364542207905998	0.00310272014548564	2473	tags=43%, list=16%, signal=36%	rps15a/rpl11/mlh3/rps27.1/rad54b/pdgfrl/mcc/rpl5a/rps7/smad4a/rps20/flcn/rps29/rps10/rpl18/ptpn12/rpl27/rpl31/stk11/zgc:114188/rps26l/rpl15/rps28/rpl26/rps19/dcc
309	HP_ABNORMAL_CELLULAR_PHENOTYPE	HP_ABNORMAL_CELLULAR_PHENOTYPE	391	-0.26363198275847	-1.45854515178394	0.000124156821985129	0.00365639831736139	0.00311206232725797	4213	tags=38%, list=27%, signal=29%	ndufa11/fanci/mre11a/timmdc1/dnajc30b/asah1b/tbx1/uvssa/irf5/gnsa/gfm1/trmt5/umps/csnk2a1/cox6a2/slc7a7/spg7/coa3a/ndufs6/cox5aa/fancg/traf7/atm/hmgcl/ufd1l/tsc1b/gtf2h5/xrcc4/trnt1/cln3/man2b1/psmb4/rtel1/prepl/brca2/sco1/dldh/gata3/trip13/nubpl/tnpo3/ercc6/ndufs2/ctps1b/surf1/krt94/rnf113a/cdca7a/tert/acadm/slc22a21/ikbkg/rad51/ndufaf2/chchd10/xpc/ndufb9/zcchc8/atp6ap2/ndufaf6/zap70/irf2bp2b/xiap/jmjd1cb/dgcr6/pex5/rnf168/dguok/panx1a/ada/etfb/pomp/bap1/ndufv1/ndufa8/stx11a/mtor/gyg1b/sec24c/glrx5/nhej1/etfdh/echs1/ehhadh/pdhb/ndufs4/pigm/irak4/ndufa12/slc25a4/ndufa1/dnm1l/acadvl/dclre1c/ndufa9a/ndufv2/vcp/zmpste24/ndufs7/tpp2/fbxl4/esco2/suclg1/ndufaf4/gnptab/cog6/sh3kbp1/ercc3/ercc2/sdha/hira/pdp1/smarcb1a/mvk/cox6a1/mogs/slc25a3b/ercc5/slx4/pgm3/ndufa6/cox15/tonsl/slc46a1/dctn4/qrsl1/ndufa2/ndufaf5/ndufb11/parn/sdhb/smarcal1/ndufb3/ak2/slc25a26/slc25a20/krt97/fance/flna/pdhx/gfer/taco1/skiv2l/rfwd3/tbk1/fanca/hmox1a/tcn2/krt93
310	GOBP_REGULATION_OF_MEMBRANE_POTENTIAL	GOBP_REGULATION_OF_MEMBRANE_POTENTIAL	300	0.329465732052878	1.58805831867346	0.000127537458582154	0.00374384152612129	0.00318648767486414	4883	tags=45%, list=31%, signal=32%	slc34a1a/cav1/adora1b/gna15.1/cacng2a/adra1aa/nppa/slc8a1a/trpv1/abcd1/slc4a3/glrx/ehd3/rims4/mul1b/kcnip2/oprd1a/grm5b/kcnk1a/slc8a3/kcnn4/kcnj2a/cacnb3a/cntnap1/gria3b/tacr1a/cxadr/adrb2a/gabrg2/cacnb2a/kcnh2a/cacna1da/gabrr2a/pank2/cldn19/slc25a36a/scn4ab/kcnab2a/mecp2/cacnb3b/scn1lab/ppp3ca/ank2b/chrnb1/slc39a8/asic1a/cacna1g/glra1/jupb/src/gjd2b/hebp2/nos1apa/scn2b/kdr/chrnd/gabrb1/kcnk5a/slc8a1b/actn2b/kcnk2a/myh14/grin2bb/adrb1/kcnh7/kcnj10a/gria1b/p2rx1/nlgn2a/drd4b/rgs4/cacna1c/pip5kl1/atp1b1b/lrrk2/gabrd/bcl2l1/calm3a/chrna2a/gabra6b/npffl/abcb5/gna11b/atp1b1a/scn1ba/wnt7aa/cnr1/clic1/tbx18/nrcama/sumo1/cacna2d1a/drd1b/shank3b/camk2d1/slc29a1b/scn4bb/bcl2b/stx1b/clcn1a/kcnh8/kcnk10b/gabra1/sez6b/chrna6/gnaq/stoml2/stox1/grin2cb/cux2b/piezo1/mef2cb/dvl1b/ctns/crtc1b/oprm1/nlgn1/kcnj3a/baiap2a/pias1a/grin2aa/chrna10a/rnf207b/abat/kcnq3/ppa2/ywhae1/kcna1a/htr3a/mtnr1bb/boka/gria1a/mllt11/shank1/gabrb3
311	GOMF_UBIQUITIN_BINDING	GOMF_UBIQUITIN_BINDING	84	-0.414881886267224	-1.84712529502752	0.00012808847404192	0.00374792641087291	0.00318996443391589	4990	tags=54%, list=31%, signal=37%	faf2/hgs/top2a/birc2/usp33/otub1b/nbr1b/mvb12a/cuedc2/tom1/ddi2/rnf19b/zfand2a/rad23b/aup1/ikbkg/tab2/rae1/rnft1/rnf168/hspb1/tp53inp2/otub1a/ubxn7/usp5/nup62l/rnf185/plaa/wdr48b/ubr5/ubap1/nsfl1c/faf1/tollip/hdac6/rnf8/rad23aa/ubxn1/nploc4/vps36/tab3/adrm1/ubxn8/fbxo7/bub3
312	GOMF_OXIDOREDUCTASE_ACTIVITY_ACTING_ON_THE_ALDEHYDE_OR_OXO_GROUP_OF_DONORS	GOMF_OXIDOREDUCTASE_ACTIVITY_ACTING_ON_THE_ALDEHYDE_OR_OXO_GROUP_OF_DONORS	35	-0.556242775786942	-2.06184268224523	0.000130768614942646	0.00379863771087689	0.00323312623211477	3761	tags=51%, list=24%, signal=39%	aldh3a2a/dldh/gapdh/aldh1l1/aldh1a2/aldh1l2/aldh7a1/aldh16a1/pdhb/aldh2.2/aldh9a1a.1/bckdhb/zgc:77938/aldh6a1/gapdhs/aldh2.1/pdhx/adh5
313	GOMF_CYTOKINE_RECEPTOR_BINDING	GOMF_CYTOKINE_RECEPTOR_BINDING	108	0.424681675209532	1.81645403832695	0.00013029142016069	0.00379863771087689	0.00323312623211477	3847	tags=41%, list=24%, signal=31%	efna5b/cd2ap/socs2/pgfb/vegfaa/grem1b/sh2b3/fermt2/fkbp1ab/smad3a/cdh5/cxcl12a/tlr5b/prlra/vegfba/tnfsf11/spred2b/pidd1/kitlga/tgfb1a/casp3b/il13ra1/ccl25b/syk/lifrb/tmbim1a/tgfbr3/rnf41/dab2ipa/sdcbp/frs2a/tgfbrap1/il6st/traf2a/tgfb2/casp8ap2/itchb/il15/itgb3b/tnfsf10/cxcl14/tyk2/traf6/lifra
314	GOMF_METAL_ION_TRANSMEMBRANE_TRANSPORTER_ACTIVITY	GOMF_METAL_ION_TRANSMEMBRANE_TRANSPORTER_ACTIVITY	270	0.343354593564648	1.64350284632	0.000131491305376508	0.00379863771087689	0.00323312623211477	2467	tags=24%, list=16%, signal=21%	slc5a2/slc6a6b/slc34a1a/orai1a/cacng2a/trpc3/slc6a6a/slc8a1a/trpv1/kcnj13/kcnj9/slc6a5/kcnj14/slc24a3/slc31a1/slc6a9/slc5a1/kcnip2/slc17a7a/slc5a6a/slc25a37/slc5a7a/cacnb4a/slc30a2/slc5a12/slc23a1/kcnk1a/slc8a3/kcnn4/slc6a8/kcnj2a/cacnb3a/slc41a1/mcoln3a/cacnb2a/kcnh2a/cacna1da/slc13a3/tpcn2/slc24a2/scn4ab/kcnab2a/cacnb3b/scn1lab/slc39a8/slc5a11/asic1a/cacna1g/slc12a7a/slc39a4/slc20a2/slc6a2/cacng6a/nipal4/scn2b/slc9a6a/kcnk5a/slc8a1b/kcnk2a/grin2bb/kcng3/slc1a6/kcnh7/slc23a2/kcnj10a
315	GOBP_MUSCLE_SYSTEM_PROCESS	GOBP_MUSCLE_SYSTEM_PROCESS	307	0.330084086139768	1.59829161965082	0.000131318517853017	0.00379863771087689	0.00323312623211477	2695	tags=26%, list=17%, signal=22%	zdhhc21/cav1/adora1b/srfa/adra1aa/trpc3/nppa/slc8a1a/trpv1/calcrlb/ednrba/igfbp5b/nmur3/ehd3/kcnip2/si:dkey-172h23.2/pparab/myhb/igfbp5a/myl9b/smad3a/slc8a3/tnfrsf1b/slc6a8/kcnj2a/sgcd/klf15/tacr1a/tbx20/vegfba/rgs2/tmod1/kita/adrb2a/arhgef11/ormdl3/apbb2b/cacnb2a/kcnh2a/cacna1da/sstr2a/tpcn2/myha/scn4ab/scn1lab/ppp3ca/ank2b/gstm.2/hand2/chrnb1/cacna1g/adra2b/glra1/chrm2a/tnnc1a/jupb/kitb/adra1ba/pde4d/stac/pik3ca/nos1apa/scn2b/calcrla/gata5/chrnd/clic2/slc8a1b/myom1b/actn2b/pparg/myh14/myot/apbb1/fbxo32/il6st/p2rx1/ttn.2/cacna1sb/ctdp1
316	GOCC_RIBONUCLEOPROTEIN_GRANULE	GOCC_RIBONUCLEOPROTEIN_GRANULE	168	-0.32949522978795	-1.67463830693291	0.000132706486962174	0.00382161085872085	0.00325267931734737	3676	tags=35%, list=23%, signal=27%	trub2/poli/xrn1/psma6b/lsm3/serpinb1/pan2/fastk/nsun2/sarnp/casc3/snrpb2/ajuba/dcp1b/psma6a/rbm4.1/actb2/nfkbiz/fxr1/eif4enif1/pabpc1b/hax1/tuba1a/polr2d/pcbp2/taf5l/eif2s1b/ddx1/stau1/vcp/pan3/mcc/dhx30/carhsp1/dync1i1/psmc3/ddx28/atxn2l/pabpc1a/psma4/zfand1/ybx1/psmc2/rplp0/helz/pabpc4/pqbp1/rpl28/ogfod1/ubap2a/rpl6/rps4x/smn1/kpnb1/sympk/stau2/rps6/poldip3
317	HP_ELEVATED_HEPATIC_TRANSAMINASE	HP_ELEVATED_HEPATIC_TRANSAMINASE	189	-0.31662599913051	-1.62775398772933	0.00013945247998992	0.00399956197087493	0.00340413845942137	4676	tags=42%, list=29%, signal=30%	srp54/hadhb/mst1/polg/farsb/trmu/cog4/acox1/ddost/tmem165/pold1/asah1b/palld/dpm3/slc7a7/eif2ak3/dnajc21/asl/flt1/cox5aa/atm/hmgcl/cyc1/psmb4/brca2/sco1/dldh/ercc6/ofd1/dmd/trappc11/acadm/slc22a21/atp6ap2/alg11/cc2d2a/tmem67/ngly1/dguok/stx11a/glrx5/sar1b/cog5/alms1/farsa/phkg2/aldob/vps13a/rint1/mrps28/uqcrc2b/slc25a4/bscl2/abcd3a/wdr35/acadvl/dhdds/pgm1/myh9b/alg6/fbxl4/suclg1/smad4a/si:ch211-185a18.2/cog6/cpt1aa/mtx2/otud5a/hsd17b4/mvk/mrpl44/ahcy/rnaseh2a/pygl/rpgrip1l/agla/slc25a20/bcs1l/tkfc/trmt10c
318	GOBP_POSTTRANSCRIPTIONAL_REGULATION_OF_GENE_EXPRESSION	GOBP_POSTTRANSCRIPTIONAL_REGULATION_OF_GENE_EXPRESSION	374	-0.259325215477161	-1.43262075054027	0.000139764912828377	0.00399956197087493	0.00340413845942137	4704	tags=39%, list=30%, signal=28%	epb41l5/ptcd3/hbs1l/eif5/ngrn/celf4/ppp1r15a/phax/patl1/pum1/rhoab/znf598/bzw1a/fxr2/mettl14/hnrnpc/pelo/cnot2/lrpprc/eefsec/angel2/cyfip1/bzw2/mlh1/shmt1/uts1/cnot6l/rc3h2/cnot1/dnajc1/tyms/pkp3b/eif2ak3/pym1/coa3a/pus7/nolc1/eef2l2/trub2/tsc1b/rpl38/exosc9/xrn1/vip/eif2b4/eif2ak1/pan2/per1a/ncbp2/gapdh/fastk/csdc2a/nsun5/nsun2/eif5b/sarnp/casc3/nsun3/upf3b/exosc7/tert/srrt/hnrnpa0a/ajuba/ilf3b/eif3hb/rcc1l/dcp1b/mrpl13/hspb1/pask/rbm4.1/mtg2/pa2g4b/rpl22/mtor/trap1/pld1b/vim/mettl3/zcchc17/fxr1/eif4enif1/pabpc1b/pcid2/metap1/eif4ba/polr2d/rpl13a/naf1/pde12/dph1/eif2s1b/nck1b/ddx1/tarbp2/eif3ba/appb/eif2b5/exosc2/tprb/etf1b/eif3d/zmpste24/pan3/sepsecs/rpl5a/carhsp1/dhx29/cnot10/ireb2/eif2b2/exosc3/eif4a3/rplp1/gcn1/sesn2/magoh/spout1/ybx1/nrde2/krt96/helz/cnot11/eif3ea/pabpc4/eif3c/ogfod1/parn/eif2s3/eif3k/eif4g3a/rps9/rps14/krt97/rps4x/zc3h14/trmt10c/dnajc3a/rpl10/rpl26/taco1/prr16/cdc37/plekhn1/prkdc/poldip3
319	GOBP_NUCLEOTIDE_EXCISION_REPAIR	GOBP_NUCLEOTIDE_EXCISION_REPAIR	50	-0.493509245339177	-2.00965606132296	0.000140455139306157	0.00400671400528535	0.00341022575487445	4262	tags=56%, list=27%, signal=41%	kat7b/pold1/slc30a9/uvssa/rpa1/gtf2h5/rad23b/pola1/brca2/ercc6/rnf111/poll/xpc/xab2/sirt1/cetn4/ercc1/gtf2h2/rpa2/ercc3/ercc2/ercc5/slx4/commd1/rad23aa/atxn3/rad52/cul4a
320	HP_ABNORMALITY_OF_HEPATOBILIARY_SYSTEM_PHYSIOLOGY	HP_ABNORMALITY_OF_HEPATOBILIARY_SYSTEM_PHYSIOLOGY	149	-0.345374138017997	-1.72937157436117	0.000142291517613317	0.00404641503212871	0.00344401640328549	5046	tags=48%, list=32%, signal=33%	pex26/daxx/hsd3b7/lyst/ift172/f13a1b/npc1/hadhb/mst1/tjp2a/polg/farsb/trmu/cog4/tinf2/lrpprc/ddost/porcn/asah1b/irf5/p4ha2/gfm1/slc7a7/eif2ak3/hmgcl/asxl1/cyc1/rtel1/dldh/tnpo3/ndufs2/pex12/surf1/tert/acadm/alg1/atp6ap2/acvrl1/acta2/xiap/cc2d2a/pex5/tmem67/dguok/ccdc47/stx11a/pex1/alms1/aldob/ndufs4/rint1/uqcrc2b/abcd3a/ctc1/coq2/pex6/smad4a/pars2/cpt1aa/ndufb8/mrps7/qrsl1/lars2/rpgrip1l/parn/vps51/slc25a20/bcs1l/fh/trmt10c/hbbe2/pck1
321	HP_ABNORMALITY_OF_THE_TONGUE	HP_ABNORMALITY_OF_THE_TONGUE	288	-0.281815018058651	-1.53114942095368	0.000143370097296342	0.00406438593581531	0.00345931193935559	4161	tags=38%, list=26%, signal=28%	atp6v1b2/duox/slc52a2/dnajc30b/asah1b/nkx2.1/tg/p4ha2/ripk4/als2b/rspo2/fibpa/cldnb/kdm5c/ror2/aga/ccdc22/traf7/tctn2/tmem237b/abcc8/col11a1a/man2b1/ehmt1b/tctn1/fuca1.1/dhcr7/tbl2/smarca4a/pex12/ofd1/lmbrd1/krt94/atp13a2/ralgapa1/cdca7a/tert/tmem107l/chchd10/sdhc/kif7/cacna1ab/taf1/acvrl1/cc2d2a/pex5/tmem67/ccdc47/actb2/bap1/pex1/fxr1/ids/aff4/vac14/gmppb/pomt2/ndufs4/vps13a/nxn/rerea/bscl2/mks1/wdr35/vcp/telo2/alg6/zmpste24/ift80/trim37/pex6/lama2/kat6b/tmem237a/neflb/gnptab/med25/mtx2/exosc3/elp1/pigs/aifm1/pax8/smarcb1a/tubb4b/rab3gap2/snx14/snrpb/slc46a1/wdpcp/rbbp8/pqbp1/rpgrip1l/ift140/sdhb/krt97/smn1/ddx59/limk1a/usf3/flna/pomk/tbck/cep120/kcnn3/txndc15/rab3gap1/krt93
322	HP_NEOPLASM_OF_THE_LARGE_INTESTINE	HP_NEOPLASM_OF_THE_LARGE_INTESTINE	90	-0.409019867573949	-1.8468706568961	0.000144443097618826	0.0040820875414016	0.00347437826832076	3489	tags=44%, list=22%, signal=35%	rps24/bub1/brca2/trip13/ctnnb1/rpl35/sdhc/smad7/rps15a/rpl11/mlh3/rps27.1/rad54b/pdgfrl/mcc/rpl5a/rps7/smad4a/sh3kbp1/rps20/sdha/flcn/rps29/rps10/rpl18/ptpn12/rpl27/sdhb/rpl31/stk11/zgc:114188/rps26l/rpl15/usf3/rps28/keap1b/rpl26/rps19/dcc/bub3
323	HP_ABNORMAL_PERIVENTRICULAR_WHITE_MATTER_MORPHOLOGY	HP_ABNORMAL_PERIVENTRICULAR_WHITE_MATTER_MORPHOLOGY	91	-0.399304442871182	-1.80948676986735	0.000145755586662343	0.00410642674497624	0.0034950940415888	2729	tags=34%, list=17%, signal=28%	acta2/trmt1/spg11/strada/farsa/gmppb/pomt2/pdhb/aars2/dnm1l/vps11/ap4e1/sepsecs/hk1/rttn/ercc3/ercc2/degs1/actl6b/ap4b1/clcn4/sumf1/lonp1/lama1/pdhx/hikeshi/rpl10/tbck/rfwd3/ap5z1/odc1
324	GOBP_INTERMEDIATE_FILAMENT_BASED_PROCESS	GOBP_INTERMEDIATE_FILAMENT_BASED_PROCESS	48	-0.497022530980484	-1.98788302743838	0.000146277076287795	0.00410839936487324	0.00349677299326053	3113	tags=44%, list=20%, signal=35%	krt94/cyt1l/vps54/pkp2/krt92/vim/krt1-19d/krt17/sod1/neflb/desma/krt91/krt96/atp8a2/krt97/nefma/atxn3/bfsp2/cyt1/raf1b/krt93
325	GOBP_HOMOPHILIC_CELL_ADHESION_VIA_PLASMA_MEMBRANE_ADHESION_MOLECULES	GOBP_HOMOPHILIC_CELL_ADHESION_VIA_PLASMA_MEMBRANE_ADHESION_MOLECULES	97	0.443041192462726	1.85565760108997	0.000149600886356506	0.00418882481798217	0.00356522533380136	3950	tags=45%, list=25%, signal=34%	cdh17/pcdh1g1/cdh2/pik3cb/cdh26.1/pcdh1g30/pcdh12/pcdh1g18/si:ch211-264f5.6/pcdh1g26/pcdh1gb2/fat1b/pcdh1gc5/pcdh1g9/cdh5/pcdh1a4/pcdh9/pcdh7b/pcdh1g31/pcdh11/pcdh2g17/pcdh20/pcdh1g29/fat3a/igfn1.3/myot/cdh1/pcdh20/pcdh1gb9/mpzl2b/amigo1/fat1a/plxnb3/ptprr/dscaml1/igsf9a/si:ch73-22o12.1/cntn3b/pcdh1gc6/vstm2l/cdhr1a/cdh12a/pcdh1g3/si:ch73-233f7.1
326	GOBP_RNA_3_END_PROCESSING	GOBP_RNA_3_END_PROCESSING	73	-0.423520959557743	-1.85570524095612	0.000150197765412992	0.00419263700999456	0.00356846999647658	4100	tags=51%, list=26%, signal=38%	cdc73/paf1/rprd1b/exosc9/trnt1/ncbp2/cpsf3/exosc7/elac2/ints5/tut1/cpsf1/pabpc1b/elac1/polr2d/ptcd1/supt5h/appb/exosc2/cpsf2/rps21/exosc3/rnf20/cstf1/exosc10/ints12/fip1l1b/ints1/zc3h3/parn/cstf2/zc3h14/exosc6/trmt10c/sympk/eri2/nelfe
327	GOBP_REGULATION_OF_CYTOSOLIC_CALCIUM_ION_CONCENTRATION	GOBP_REGULATION_OF_CYTOSOLIC_CALCIUM_ION_CONCENTRATION	191	0.368774525659318	1.70425882832673	0.000153838432581534	0.00428113069263596	0.003643789431627	3200	tags=31%, list=20%, signal=25%	cav1/lpar1/adora1b/gna15.1/adra1aa/trpc3/slc8a1a/trpv1/ubash3ba/ednrba/fpr1/gpr17/ackr4b/nmur3/calcr/grm5b/fkbp1ab/adcyap1r1a/gpr4/smad3a/slc8a3/lpar4/cacnb3a/adra1d/adcyap1r1b/tacr1a/ccr9a/mcoln3a/ddit3/cacnb2a/tpcn2/slc24a2/gipr/cacnb3b/ank2b/gstm.2/lpar3/adra1ba/pde4d/adcy5/ms4a17a.7/clic2/scgn/slc8a1b/grin2bb/cib2/cav2/gria1b/p2rx1/ptger1a/bcap31/ccr6a/ptprc/cacna1c/nos1/ptger2b/calm3a/cxcr4a/gna13b/cmklr1
328	GOBP_RHO_PROTEIN_SIGNAL_TRANSDUCTION	GOBP_RHO_PROTEIN_SIGNAL_TRANSDUCTION	100	0.433609246117191	1.82477286692357	0.000155663351049246	0.00431870882484188	0.00367577322535414	2649	tags=31%, list=17%, signal=26%	arhgap29a/lpar1/adra1aa/rasgrf2b/arhgap5/kank2/gpr17/arhgef18b/si:dkey-172h23.2/gpr4/cdc42ep1a/lpar4/scai/arhgef11/ntn1a/rhoj/arrb1/kctd10/cfl1/arhgef2/cdc42ep4b/nrp1a/tax1bp3/cdc42ep1b/dlc1/cdc42ep5/ngfrb/arhgef1b/itga3b/cdc42se1/rhogb
329	GOCC_MEMBRANE_MICRODOMAIN	GOCC_MEMBRANE_MICRODOMAIN	238	0.34701501253164	1.63970414984137	0.000156259642720358	0.00432207522418012	0.00367863846148263	3036	tags=29%, list=19%, signal=24%	slc34a1a/emp2/orai1a/sc:d0202/cav1/ezra/adra1aa/efna5b/cdh2/rgs19/ednrba/rap1b/pdzk1/slc22a6l/serpinh1a/btk/stat6/zgc:153932/oprd1a/stom/adcyap1r1a/itgb2/tnfrsf1b/ahnak/stoml3a/tfpia/adcyap1r1b/cxadr/slc2a1a/add2/ank2b/lipeb/casp3b/gpm6bb/pag1/lamtor1/ikbkb/myo1b/src/adra1ba/prom2/slc6a2/nos1apa/kdr/ms4a17a.7/cavin1b/irs1/dlc1/sdcbp/plpp3/eno2/sorbs1/cav2/hdr/unc5a/cdh1/il6st/bcl10/p2rx1/slc6a4a/mal2/ephb1/traf2a/ptprc/clip3/mag/nos1/sdc4/atp1b1b/lrrk2
330	GOBP_RECEPTOR_SIGNALING_PATHWAY_VIA_STAT	GOBP_RECEPTOR_SIGNALING_PATHWAY_VIA_STAT	87	0.449217835170181	1.85822740744763	0.000157197736397446	0.00433484667035381	0.00368950859461693	2867	tags=34%, list=18%, signal=28%	cd40/cav1/il7r/socs2/hsf1/vegfaa/crfb4/stat6/sh2b3/crfb2/fgfr3/prlra/stat2/gbp2/stat5b/kita/erbb4a/ptprdb/tgfb1a/osbp/kitb/socs5b/dab1a/fer/pparg/stat3/il6st/socs3a/vhl/ptprc
331	HP_DILATED_FOURTH_VENTRICLE	HP_DILATED_FOURTH_VENTRICLE	124	-0.363509779957139	-1.77267461617831	0.000159388075974232	0.00438196825185954	0.00372961508353759	3734	tags=40%, list=24%, signal=31%	ccdc22/tctn2/tmem237b/phgdh/pmpca/asxl1/smarcd1/bub1/tctn1/arid2/trip13/dhcr7/smarca4a/ofd1/rnf113a/tmem107l/kif7/exoc2/cc2d2a/smg9/tmem67/atp6v0a2a/gmppb/pomt2/dph1/gli2a/stil/mks1/wdr35/caska/slc18a3a/ift80/tmem237a/si:ch211-185a18.2/fgf8a/smarcb1a/atp6v1ab/b3galnt2/fktn/rpgrip1l/vps51/atxn3/armc9/lama1/nup88/pomk/fgfr1b/cep120/txndc15/bub3
332	HP_LOWER_LIMB_SPASTICITY	HP_LOWER_LIMB_SPASTICITY	175	-0.321855878124158	-1.64144314112116	0.000168932477042713	0.0046303781358093	0.00394104364641814	3217	tags=34%, list=20%, signal=27%	ercc6/ndufs2/surf1/atp13a2/coq5/ndufaf2/atp6ap2/ndufaf6/spast/spg11/ndufv1/zfr/echs1/cct5/ndufs4/ndufa12/bscl2/dnm1l/ccdc88c/stub1/ttc19/ndufa9a/ndufv2/ap4e1/vcp/rars2/ndufs7/wdr48b/ercc1/arl6ip1/sod1/ubap1/tfg/dstyk/tbce/sdha/aifm1/gfm2/rab3gap2/rnaseh2a/cox15/wdr45b/nipa1/coasy/ndufa2/ndufaf5/actl6b/atl1/sdhb/ap4b1/alg9/clcn4/pdhx/fars2/taco1/trmt10a/ap5z1/odc1/fbxo7
333	GOMF_UBIQUITIN_LIKE_PROTEIN_BINDING	GOMF_UBIQUITIN_LIKE_PROTEIN_BINDING	98	-0.386103015653033	-1.79597116690064	0.000172563602444099	0.00471570204877269	0.00401366520241405	5641	tags=57%, list=36%, signal=37%	usp13/dnajb2/zgc:86839/ubxn11/ascc2/usp25/uba2/faf2/hgs/top2a/birc2/usp33/otub1b/nbr1b/mvb12a/cuedc2/tom1/ddi2/rnf19b/dcun1d2a/zfand2a/rad23b/aup1/rnf111/ikbkg/tab2/rae1/rnft1/rnf168/hspb1/tp53inp2/herc2/otub1a/ubxn7/usp5/nup62l/rnf185/plaa/wdr48b/ubr5/ubap1/nsfl1c/faf1/tollip/pelp1/hdac6/rnf8/rad23aa/ubxn1/nploc4/vps36/tab3/adrm1/ubxn8/fbxo7/bub3
334	HP_ABNORMAL_BLOOD_GLUCOSE_CONCENTRATION	HP_ABNORMAL_BLOOD_GLUCOSE_CONCENTRATION	198	-0.314584283476632	-1.62475295536674	0.000176078028323662	0.00479733550223151	0.0040831457056587	4749	tags=45%, list=30%, signal=32%	nfkb2/acads/cox10/men1/hadhb/cyb561/farsb/ndufaf1/gcdha/lrpprc/ndufb10/ndufa11/slc52a2/timmdc1/foxa2/mccc2/robo1/ndufs6/hmgcl/pcca/abcc8/prepl/sco1/dldh/nubpl/mto1/ndufs2/slc1a1/pnpo/acadm/slc22a21/ndufaf2/klf11b/ndufb9/ndufaf6/dguok/fut8a/etfb/dbt/ndufv1/mtor/uqcrb/aff4/aldh7a1/etfdh/pccb/phkg2/aldob/ehhadh/ndufs4/mrps28/uqcrc2b/gli2a/stil/ndufa1/acadvl/pgm1/ndufv2/mccc1/zmpste24/ndufs7/ucp2/suclg1/ndufaf4/cpt1aa/nab2/fgf8a/gfm2/bckdhb/mrps7/ndufa6/pygl/qrsl1/ndufaf5/ndufb11/agla/eif2s3/ndufb3/galk1/slc25a20/iars2/bcs1l/klf11a/herc1/fgfr1b/trmt10a/pck1/odc1/dbh/prokr1b
335	GOBP_POSITIVE_REGULATION_OF_TRANSLATION	GOBP_POSITIVE_REGULATION_OF_TRANSLATION	101	-0.376494649393807	-1.75470267342392	0.000177298579340431	0.00481617036417291	0.00409917658063439	2680	tags=30%, list=17%, signal=25%	rcc1l/pask/mtor/pld1b/vim/mettl3/fxr1/pabpc1b/polr2d/nck1b/tarbp2/eif2b5/eif3d/rpl5a/dhx29/eif4a3/ybx1/krt96/eif3ea/eif3c/eif2s3/rps9/krt97/rps4x/trmt10c/dnajc3a/rpl26/prr16/prkdc/poldip3
336	GOBP_MATURATION_OF_SSU_RRNA_FROM_TRICISTRONIC_RRNA_TRANSCRIPT_SSU_RRNA_5_8S_RRNA_LSU_RRNA	GOBP_MATURATION_OF_SSU_RRNA_FROM_TRICISTRONIC_RRNA_TRANSCRIPT_SSU_RRNA_5_8S_RRNA_LSU_RRNA	32	-0.557154851350736	-2.02794775051646	0.000182260924615635	0.00493623337500678	0.00420136554925389	2363	tags=41%, list=15%, signal=35%	dcaf13/nop14/tbl3/utp20/wdr46/bysl/mrps11/rps21/ercc2/rps8a/rps16/rps14/rps19
337	GOMF_TRANSCRIPTION_COACTIVATOR_ACTIVITY	GOMF_TRANSCRIPTION_COACTIVATOR_ACTIVITY	206	-0.304971846836865	-1.58334553278276	0.00018554605546474	0.00501029407931495	0.00426440067502596	2995	tags=28%, list=19%, signal=23%	ctnnb1/dcaf6/xpc/tada3l/med13a/kdm1a/ss18/ncoa4/ncoa3/smarcc1a/med12/trim8b/bcl9/med6/hcfc2/edf1/brd7/sirt1/taf5l/tada2a/rerea/med21/park7/med7/supt3h/med4/trim37/arid5b/ccar2/med27/rnf20/hcfc1b/med24/med30/taf11/mpnd/smarcb1a/kdm5a/med14/zgc:123305/brd4/nme2b.2/rrp1/actl6b/pqbp1/med23/taf9/trip4/ncoa6/prpf6/wwox/mycbp/gtf2a1l/med17/camta2/cenpj/dyrk1aa/ccdc62
338	HP_ABNORMAL_TONGUE_MORPHOLOGY	HP_ABNORMAL_TONGUE_MORPHOLOGY	225	-0.300725731983456	-1.57988671524038	0.000187639534717073	0.00505183362699811	0.00429975613967057	4037	tags=37%, list=25%, signal=28%	tg/p4ha2/ripk4/rspo2/fibpa/cldnb/kdm5c/ror2/aga/ccdc22/tctn2/tmem237b/abcc8/col11a1a/man2b1/ehmt1b/tctn1/fuca1.1/dhcr7/tbl2/smarca4a/ofd1/lmbrd1/krt94/ralgapa1/cdca7a/tmem107l/sdhc/kif7/taf1/acvrl1/cc2d2a/tmem67/ccdc47/actb2/pex1/ids/aff4/vac14/gmppb/pomt2/vps13a/nxn/rerea/bscl2/mks1/wdr35/telo2/alg6/zmpste24/ift80/trim37/lama2/tmem237a/neflb/gnptab/med25/mtx2/exosc3/pigs/pax8/smarcb1a/rab3gap2/snx14/snrpb/slc46a1/rbbp8/pqbp1/rpgrip1l/ift140/sdhb/krt97/ddx59/limk1a/usf3/flna/pomk/tbck/cep120/kcnn3/txndc15/rab3gap1/krt93
339	GOCC_MEDIATOR_COMPLEX	GOCC_MEDIATOR_COMPLEX	33	-0.56188301848769	-2.05938103107167	0.000191460024788522	0.00513948739107831	0.00437436069676741	3202	tags=61%, list=20%, signal=48%	med18/cdk8/med29/med13a/cdk6/med12/med19b/med6/med21/med7/med4/med27/med25/med24/med30/med14/med23/med8/med15/med17
340	GOBP_NCRNA_3_END_PROCESSING	GOBP_NCRNA_3_END_PROCESSING	33	-0.561378102452165	-2.05753044212054	0.000194255012368252	0.00519917827220908	0.00442516526627119	3610	tags=55%, list=23%, signal=42%	exosc9/trnt1/exosc7/elac2/ints5/tut1/elac1/ptcd1/exosc2/rps21/exosc3/exosc10/ints12/ints1/parn/exosc6/trmt10c/eri2
341	GOMF_OXIDOREDUCTASE_ACTIVITY_ACTING_ON_NAD_P_H	GOMF_OXIDOREDUCTASE_ACTIVITY_ACTING_ON_NAD_P_H	59	-0.450621345983182	-1.89873107529125	0.00019644925964814	0.0052424875741879	0.00446202701803061	4275	tags=78%, list=27%, signal=57%	ndor1/cryz/ndufa10/ndufa7/ndufb6/ndufb5/cryzl1/nnt/cyb5r4/dcxr/ndufs3/aifm2/duox/ndufb10/ndufa3/ndufb7/ndufs6/cyb5r1/ndufs2/ndufb9/enox1/ndufs5/ndufa5/ndufb2/cbr4/ndufv1/ndufa8/mtrr/ndufs4/ndufa12/rnls/ndufa1/ndufa9a/ndufv2/ndufs7/cyb5r3/aifm1/ndufb8/zgc:77938/ndufv3/ndufa6/cox15/ndufa2/dhrs4/ndufb3/gmpr2
342	HP_PARAPLEGIA_PARAPARESIS	HP_PARAPLEGIA_PARAPARESIS	180	-0.323295236534081	-1.65733273313103	0.000197422907157653	0.00525306565828842	0.00447103031968609	3203	tags=34%, list=20%, signal=27%	ndufs2/surf1/rnf113a/atp13a2/pah/ndufaf2/chchd10/atp6ap2/ndufaf6/spast/spg11/ndufv1/anos1a/zfr/echs1/cct5/ndufs4/ndufa12/fezf1/bscl2/dnm1l/ccdc88c/ttc19/cltca/ndufa9a/ndufv2/ap4e1/vcp/ndufs7/wdr48b/arl6ip1/ubap1/tfg/dstyk/tbce/ercc3/ercc2/il17rd/sdha/fgf8a/aifm1/rab3gap2/rnaseh2a/cox15/wdr45b/nipa1/coasy/ndufa2/ndufaf5/atl1/sdhb/ap4b1/pdhx/fars2/taco1/fgfr1b/tbk1/dcc/trmt10a/ap5z1/prokr1b
343	HP_ABNORMAL_BASAL_GANGLIA_MRI_SIGNAL_INTENSITY	HP_ABNORMAL_BASAL_GANGLIA_MRI_SIGNAL_INTENSITY	40	-0.512785116939125	-1.96986858369138	0.000200653312693299	0.00532345523472018	0.00453094084639341	3203	tags=50%, list=20%, signal=40%	ndufs2/surf1/ndufaf2/ndufaf6/spg11/ndufv1/echs1/ndufs4/alg2/ndufa12/ndufa9a/ndufv2/ndufs7/coq2/suclg1/sdha/cox15/ndufa2/ndufaf5/taco1
344	GOBP_TRANSLATIONAL_INITIATION	GOBP_TRANSLATIONAL_INITIATION	95	-0.385888791771035	-1.7600275168289	0.00020139670357125	0.00532764535609993	0.00453450717526701	3544	tags=38%, list=22%, signal=30%	eif2b4/eif2ak1/ncbp2/eif5b/mtif3/eif3hb/hspb1/rbm4.1/mtor/mettl3/eif4ba/polr2d/rpl13a/eif2s1b/nck1b/ddx1/eif3ba/eif2b5/tprb/eif3d/denr/dhx29/eif2b2/eif3g/eif2b3/eif3ea/eif3c/eif2s3/eif3k/eif3i/eif4g3a/eif3f/zgc:114188/dnajc3a/rps5/rps3a
345	GOBP_MITOCHONDRIAL_TRANSLATION	GOBP_MITOCHONDRIAL_TRANSLATION	64	-0.44184069694434	-1.89612337672033	0.000206023194646654	0.00542964831524169	0.00462132473146887	5820	tags=66%, list=37%, signal=42%	mrps14/alkbh1/ndufa7/mrps17/noa1/uqcc2/mrps2/wars2/gatb/mrpl23/ptcd3/ngrn/lrpprc/gfm1/coa3a/trub2/tufm/mrpl47/mrps34/nsun3/mtif3/mrps18a/mrpl57/rcc1l/mtg2/dars2/mrpl16/mrps28/hars/aars2/rars2/mrps11/gfm2/mrpl44/mrps7/qrsl1/mrps24/lars2/mrpl2/iars2/trmt10c/taco1
346	GOBP_REGULATION_OF_CELL_ADHESION	GOBP_REGULATION_OF_CELL_ADHESION	469	0.297416924114814	1.49982465051398	0.00020644596890919	0.00542964831524169	0.00462132473146887	3944	tags=32%, list=25%, signal=25%	igf2b/serpinf2b/emp2/zdhhc21/cav1/srfa/il7r/efna5b/unc13d/ubash3ba/pik3cb/ap1ar/prkcq/onecut2/runx3/vegfaa/itga4/si:ch211-191a16.2/alox5a/prkd2/grem1b/sh2b3/si:ch211-264f5.6/sox2/fermt2/nrarpa/pparab/mhc1zea/gpr4/itgb2/smad3a/itpkb/fzd4/cxcl12a/sfrp1a/edil3a/prlra/rc3h1b/zbtb1/gbp2/tnfsf11/emilin1a/b2m/adam9/tfe3b/phldb2a/twsg1a/prkx/ppp3ca/tgfb1a/sox9a/casp3b/ajap1/adam22/lgals9l3/efna1a/gpm6bb/dusp3a/plxna1a/epha4l/pag1/crfb16/mink1/sfrp2/jupb/map3k8/nrp1a/src/mhc1zba/fbln1/ddr1/lims1/mhc1zca/cd164/lef1/pik3ca/socs5b/fut9a/ccl25b/dab1a/spry4/syk/epha3/kdr/tfr1a/nfat5b/dlc1/gbp1/gpam/erbb3a/p4hb/itga3b/rsu1/plpp3/hhla2a.2/ambra1b/coro2ba/cdh1/zmp:0000000936/il6st/alox12/bcl10/erbb2/plxna2/ythdf2/snai2/jam3b/dab2/nuak1b/cited2/ptprc/foxj1a/mbpb/tgfb2/plxnb3/sdc4/emilin2a/ptpn22/ptprr/cxcr4a/cyth1a/gpnmb/cyp1b1/dock5/itchb/il15/podxl/fmn1/rgcc/sash3/adipoqb/cd81a/mmp14b/nuak1a/tyk2/prss59.1/arhgdig/nf1b/prkar1aa/irak1/crk/cyth3a/traf6/apodb/gli3/nf2a/prex1/bcl2b/vcla
347	GOMF_NAD_BINDING	GOMF_NAD_BINDING	45	-0.507338344002666	-2.02397228680279	0.000207936781431041	0.00545309714992066	0.00464128268700014	5364	tags=73%, list=34%, signal=49%	glud1a/gpd1l/sirt6/me1/hsd17b8/hibadhb/cryz/idh3g/nnt/hadhaa/ugdh/uxs1/grhpra/ctbp2a/parp1/idh1/idh3b/phgdh/sirt5/gapdh/ndufs2/sirt4/ndufv1/sirt1/ehhadh/me3/aldh2.2/rnls/zgc:77938/gapdhs/aldh2.1/sord/cryl1
348	GOBP_REGULATION_OF_CHROMOSOME_SEPARATION	GOBP_REGULATION_OF_CHROMOSOME_SEPARATION	62	-0.448932430559651	-1.91742140681062	0.000209974312190405	0.00549070758888702	0.00467329397790986	4012	tags=47%, list=25%, signal=35%	znf207a/csnk2a1/cdc23/anapc11/atm/rad21b/ttk/bub1/tacc3/trip13/mad1l1/klhl22/mad2l1/pcid2/anapc1/tprb/cdc6/ik/psmg2/cenpe/cdc26/rb1/anapc4/xrcc3/dlgap5/anapc15/mad2l1bp/aurkb/bub3
349	GOBP_ADENYLATE_CYCLASE_MODULATING_G_PROTEIN_COUPLED_RECEPTOR_SIGNALING_PATHWAY	GOBP_ADENYLATE_CYCLASE_MODULATING_G_PROTEIN_COUPLED_RECEPTOR_SIGNALING_PATHWAY	152	0.383566195223797	1.71852795692471	0.000214992345860798	0.00560581761413543	0.00477126732270775	3352	tags=33%, list=21%, signal=26%	vipr1b/lpar1/adora1b/gna15.1/adra1aa/calcrlb/fpr1/calcr/oprd1a/si:dkey-172h23.2/grm5b/adcyap1r1a/gpr4/adra1d/adcyap1r1b/gnal/rgs2/prkacbb/adrb2a/cacna1da/sstr2a/gipr/crhr1/lpar3/adra2b/mc5ra/ramp2/gnas/chrm2a/npy2rl/adra1ba/pde4d/adcy5/gpr37a/adgrd1/gabbr2/calcrla/sstr1b/adrb1/drd4b/ptger1a/adcy2a/adgrb1a/oprk1/ptger2b/rgs1/gna13b/rgs13/npy1r/gna11b
350	GOCC_CONDENSED_CHROMOSOME	GOCC_CONDENSED_CHROMOSOME	178	-0.320094358867283	-1.63894144323522	0.000216105543609618	0.00561874413385007	0.00478226944324683	5132	tags=47%, list=32%, signal=32%	smc3/plk1/cenpo/chmp6b/rad1/top2a/kifap3a/cbx3a/pinx1/ccnb1/gpatch11/ndc80/psen2/nuf2/phf6/rgs12b/psmc3ip/lrpprc/mlh1/orc2/znf207a/sox7/psen1/chmp1b/meaf6/rad21b/nsmce4a/xrcc4/ttk/bub1/brca2/kif18a/nek2/ncapg/kif22/ckap5/nup98/syn1/dsn1/mad1l1/ncapd3/nup85/rad51/cenpi/smc2/nol6/nup37/smarca5/dctn5/rcc1/dctn2/fbxw11b/mad2l1/rad9a/mlh3/nup43/topbp1/trappc12/chmp1a/zgc:112102/tprb/nup160/cenpe/cebpb/clasp2/dync1i1/bod1l1/pane1/tubg1/smc5/tp53bp1/nup107/anapc16/nup133/spout1/brd4/dctn4/rangap1a/ncapd2/chmp7/sec13/ska3/aurkb/bub3
351	HP_ABNORMAL_MEAN_CORPUSCULAR_VOLUME	HP_ABNORMAL_MEAN_CORPUSCULAR_VOLUME	39	-0.531092762444669	-2.01732639635518	0.00022050152031144	0.00571670608214845	0.00486564758270079	2473	tags=69%, list=16%, signal=59%	dnajc21/slc25a38b/trnt1/rps24/rpl35/rps15a/rpl11/mtrr/glrx5/rps27.1/slc11a2/slc4a1a/rpl5a/rps7/rps20/rps29/rps10/rpl18/rpl27/rpl31/zgc:114188/rps26l/rpl15/rps28/hbbe2/rpl26/rps19
352	HP_APLASIA_HYPOPLASIA_OF_THE_CEREBELLAR_VERMIS	HP_APLASIA_HYPOPLASIA_OF_THE_CEREBELLAR_VERMIS	219	-0.30086456909396	-1.55906462326602	0.000223109830133832	0.00576789617675531	0.00490921689630603	3734	tags=34%, list=24%, signal=26%	ccdc22/tctn2/tmem237b/phgdh/asxl1/smarcd1/trrap/bub1/tctn1/arid2/ccdc32/trip13/dhcr7/smarca4a/ofd1/rnf113a/tmem107l/kif7/exoc2/taf1/nup37/cc2d2a/smg9/tmem67/cog1/iqcb1/atp6v0a2a/rab11bb/gmppb/tuba1a/pomt2/ncapg2/dph1/dchs1b/pcyt1aa/rerea/gli2a/stil/mks1/wdr35/slc18a3a/ift80/sepsecs/tmem237a/si:ch211-185a18.2/fgf8a/slc25a19/smarcb1a/mvk/mdh1aa/atp6v1ab/ints1/b3galnt2/rab3gap2/fktn/rdh12/rpgrip1l/ift140/vps51/lca5/armc9/atn1/lama1/nup88/pomk/tbck/fgfr1b/cep120/hhat/prkdc/txndc15/bub3/ppp1r21/rab3gap1
353	HP_FOCAL_T2_HYPERINTENSE_BRAINSTEM_LESION	HP_FOCAL_T2_HYPERINTENSE_BRAINSTEM_LESION	26	-0.600947086768353	-2.07846636542029	0.000228185250109825	0.00586916824877023	0.00499541237414128	4506	tags=77%, list=28%, signal=55%	ndufaf1/ndufb10/ndufa11/timmdc1/ndufs6/nubpl/ndufs2/ndufaf2/ndufb9/ndufv1/ndufs4/ndufa1/krit1/ndufv2/ndufs7/ndufaf4/ndufa6/ndufaf5/ndufb11/ndufb3
354	GOBP_MITOCHONDRIAL_GENE_EXPRESSION	GOBP_MITOCHONDRIAL_GENE_EXPRESSION	88	-0.402588469719218	-1.80823441359379	0.0002283170945126	0.00586916824877023	0.00499541237414128	5694	tags=59%, list=36%, signal=38%	alkbh1/ndufa7/mrps17/noa1/uqcc2/trmt61b/tefm/mrps2/wars2/gatb/mrpl23/ptcd3/ngrn/lrpprc/gfm1/trmt5/slc25a33/coa3a/trub2/tufm/pus1/trnt1/fastk/mto1/mrpl47/mrps34/nsun3/elac2/chchd10/mtif3/mrps18a/polrmt/mrpl57/rcc1l/mtg2/dars2/mrpl16/mrps28/hars/aars2/rars2/mrps11/gfm2/mrpl44/mrps7/qrsl1/mrps24/lars2/mrpl2/iars2/trmt10c/taco1
355	GOBP_MITOTIC_RECOMBINATION	GOBP_MITOTIC_RECOMBINATION	22	-0.639311177611035	-2.11016356916429	0.000229166827688194	0.00587441727313398	0.00499987996480275	4740	tags=73%, list=30%, signal=51%	tep1/msh2/mre11a/mlh1/msh3/rad51d/brca2/rad51/rad54b/ercc1/ercc2/smc5/terfa/xrcc3/rad52/zgc:85936
356	HP_ABNORMAL_CIRCULATING_CARBOHYDRATE_CONCENTRATION	HP_ABNORMAL_CIRCULATING_CARBOHYDRATE_CONCENTRATION	55	-0.465842003515189	-1.93118669838984	0.000231040868256712	0.00587732088204259	0.00500235130712197	4693	tags=64%, list=30%, signal=45%	cox10/polg/ndufaf1/ndufb10/ndufa11/timmdc1/pnpla8/cox6a2/ndufs6/nubpl/ndufs2/ndufaf2/ndufb9/ndufv1/acat2/ndufs4/uqcrc2b/ndufa1/ndufv2/ndufs7/ndufaf4/aifm1/cox6a1/pitrm1/ndufa6/ndufaf5/ndufb11/sdhb/ndufb3/slc25a26/galk1/bcs1l/lonp1/pdhx/sord
357	GOMF_RIBOSOME_BINDING	GOMF_RIBOSOME_BINDING	55	-0.465737355570418	-1.93075287164723	0.000231040868256712	0.00587732088204259	0.00500235130712197	6041	tags=62%, list=38%, signal=38%	rpn2/prmt3/naa15a/eif6/sbds/tmco1/tmem147/cpeb4a/eif5a/dnajc2/znf598/sec61g/pym1/eef2l2/srp72/ola1/mtif3/hspa5/ttc5/nomo/ccdc47/mtor/eif2s1b/etf1b/oxa1l/sec61b/naa10/gcn1/eif3c/eif3k/bag6/stau2/taco1/rpsa
358	GOMF_CALMODULIN_BINDING	GOMF_CALMODULIN_BINDING	154	0.381487676330741	1.70717945124068	0.000231217678656181	0.00587732088204259	0.00500235130712197	3553	tags=33%, list=22%, signal=26%	marcksl1a/myo5c/orai1a/slc8a1a/trpv1/rasgrf2b/syt1a/pde1a/myhb/itpkb/slc8a3/kcnn4/syt7b/rgs2/vamp2/ppp3cca/myha/camkvb/add2/ppp3ca/strn/usp32/myo1b/sntb2/smtnl1/cthl/plcb3/slc8a1b/mknk2b/myh14/camk1b/ngfrb/dapk2b/ttn.2/cacna1sb/mapkapk3/rgs4/cacna1c/mbpb/nos1/pcp4a/rgs1/phkb/epb41a/rgs13/camk1gb/itpkca/myo3a/itpka/marcksa/kcnq2a
359	GOBP_REGULATION_OF_UBIQUITIN_PROTEIN_TRANSFERASE_ACTIVITY	GOBP_REGULATION_OF_UBIQUITIN_PROTEIN_TRANSFERASE_ACTIVITY	47	-0.490438881319325	-1.96045913207053	0.000234278262895647	0.00588931544848172	0.00501256021630174	2870	tags=38%, list=18%, signal=31%	cdc20/smad7/cdc14b/rpl11/mad2l1/dnm1l/park7/stub1/rpl5a/rps7/rps20/rpl23/rps15/rpl37/limk1a/rps2/pin1/bub3
360	GOMF_PEPTIDE_RECEPTOR_ACTIVITY	GOMF_PEPTIDE_RECEPTOR_ACTIVITY	63	0.477500551375227	1.87425665023089	0.000233991669448497	0.00588931544848172	0.00501256021630174	3331	tags=51%, list=21%, signal=40%	vipr1b/calcrlb/ednrba/fpr1/gpr17/ackr4b/nmur3/calcr/oprd1a/agtrap/adcyap1r1a/adcyap1r1b/tacr1a/ccr9a/sstr2a/gipr/ltb4r2b/crhr1/mc5ra/ramp2/npy2rl/gpr37a/npr1a/calcrla/sstr1b/prlhr2a/ccr6a/oprk1/ogfrl1/cxcr4a/cmklr1/npy1r
361	GOCC_CHROMOSOME_CENTROMERIC_REGION	GOCC_CHROMOSOME_CENTROMERIC_REGION	171	-0.328354922885912	-1.66973711124185	0.000233161986060331	0.00588931544848172	0.00501256021630174	5137	tags=47%, list=32%, signal=32%	kdm4c/smc3/plk1/cenpo/daxx/chmp6b/pds5a/top2a/cbx3a/pinx1/ngdn/ccnb1/pds5b/gpatch11/ndc80/psen2/nuf2/phf6/cdca8/kat7b/ppp2r1ba/mis18bp1/orc2/znf207a/sox7/dscc1/psen1/chmp1b/meaf6/rad21b/ttk/bub1/kif18a/nek2/ncapg/kif22/ckap5/nup98/dsn1/ppp2r1bb/mad1l1/ncapd3/nup85/cenpi/nup37/dctn5/dctn2/fbxw11b/mad2l1/cenpp/nup43/trappc12/chmp1a/cdca5/zgc:112102/tprb/nup160/esco2/cenpe/cebpb/clasp2/dync1i1/bod1l1/pane1/smc5/tp53bp1/smc4/nup107/anapc16/nup133/spout1/dctn4/ppp2r5ca/rangap1a/ncapd2/chmp7/sec13/ska3/aurkb/bub3
362	GOMF_CATION_TRANSMEMBRANE_TRANSPORTER_ACTIVITY	GOMF_CATION_TRANSMEMBRANE_TRANSPORTER_ACTIVITY	414	0.302983950275343	1.51430347342337	0.000233669801753333	0.00588931544848172	0.00501256021630174	2600	tags=23%, list=16%, signal=20%	slc5a2/slc6a6b/slc34a1a/orai1a/cacng2a/slc6a14/trpc3/slc6a6a/slc38a3b/slc8a1a/trpv1/slc22a16/sfxn3/slc38a9/slc44a1a/kcnj13/slc1a5/kcnj9/slc38a5a/slc6a5/slc25a42/kcnj14/slc24a3/slc31a1/slc25a47a/slc6a9/slc5a1/kcnip2/slc17a7a/slc5a6a/slc25a37/slc5a7a/cacnb4a/slc30a2/slc5a12/slc23a1/kcnk1a/slc8a3/kcnn4/slc6a8/kcnj2a/cacnb3a/gria3b/slc41a1/slc19a2/pex5la/sfxn1/mcoln3a/cacnb2a/kcnh2a/cacna1da/slc13a3/tpcn2/slc24a2/scn4ab/kcnab2a/cacnb3b/oca2/scn1lab/chrnb1/slc39a8/slc5a11/asic1a/slc47a1/cacna1g/atp13a3/slc25a15b/slc12a7a/clcn5a/slc39a4/rhag/slc20a2/rhbg/cyb5a/slc6a2/cacng6a/atp6v0b/nipal4/scn2b/chrnd/slc9a6a/kcnk5a/slc8a1b/kcnk2a/slc7a5/grin2bb/kcng3/slc1a6/kcnh7/tmem63ba/slc23a2/kcnj10a/gria1b/p2rx1/slc6a4a/slc25a17
363	GOBP_SPHINGOLIPID_BIOSYNTHETIC_PROCESS	GOBP_SPHINGOLIPID_BIOSYNTHETIC_PROCESS	74	0.470988266741462	1.88412581587288	0.000235194597631745	0.00589606291583713	0.00501830317347943	3866	tags=46%, list=24%, signal=35%	prkd2/cers1/ugt8/b4galnt1a/abca5/pemt/cers2b/st8sia1/hacd1/elovl4a/ormdl3/st6galnac5a/fa2h/osbp/fut9a/cers4a/b4galt6/ugcg/elovl5/prkd3/plpp3/st3gal3b/p2rx1/b3galt1a/st8sia5/b4galnt1b/b4galt3/sptssb/b4galt4/cers6/st6galnac3/ormdl1/st8sia6/st3gal5
364	HP_ABNORMAL_CIRCULATING_GLYCINE_CONCENTRATION	HP_ABNORMAL_CIRCULATING_GLYCINE_CONCENTRATION	18	-0.672520685863441	-2.10593912380526	0.000237256826917596	0.00592923555998022	0.0050465373337576	4569	tags=83%, list=29%, signal=59%	psat1/irf6/gldc/amt/slc7a7/pcca/phgdh/glyctk/pnpo/glrx5/pccb/mmab/cox8a/mmaa/suclg1
365	HP_BULBOUS_NOSE	HP_BULBOUS_NOSE	139	-0.344030617662266	-1.70174281427886	0.000237820986746459	0.00592923555998022	0.0050465373337576	2745	tags=29%, list=17%, signal=25%	taf1/jmjd1cb/slc25a46/dgcr6/med12/man1b1a/ccdc47/sec24c/nhej1/sms/pigv/waca/kdm5bb/rerea/tubgcp2/dlx4a/katnb1/ap4e1/ext2/hk1/kat6b/mtx2/hira/atp6v1ab/ints1/kif15/slx4/tonsl/aldh6a1/actl6b/pqbp1/smarcal1/ap4b1/ext1b/smg8/pigo/atn1/tbck/kcnn3/odc1/dyrk1aa
366	GOBP_NEGATIVE_REGULATION_OF_UBIQUITIN_PROTEIN_LIGASE_ACTIVITY	GOBP_NEGATIVE_REGULATION_OF_UBIQUITIN_PROTEIN_LIGASE_ACTIVITY	10	-0.790604707478566	-2.04580478888957	0.000240747157481491	0.00596947992665278	0.00508079043381275	2460	tags=80%, list=15%, signal=68%	rpl11/mad2l1/rpl5a/rps7/rps20/rpl23/rps15/rpl37
367	GOBP_POSITIVE_REGULATION_OF_CELL_CYCLE_PROCESS	GOBP_POSITIVE_REGULATION_OF_CELL_CYCLE_PROCESS	170	-0.318149840867595	-1.61355582920174	0.000240296311889733	0.00596947992665278	0.00508079043381275	4834	tags=42%, list=30%, signal=29%	ccnb1/cdc16/racgap1/cdc25b/slf2/plrg1/ndc80/rhoab/btc/pkp4/rad51b/dtl/svila/kif14/cdc73/paf1/usp19/cdc23/anapc11/chek2/opn1lw2/kif20ba/rad21b/rxfp3/phb2a/cpsf3/anxa1a/gpsm2/sox19a/rrm1/drd3/mad1l1/tert/atad5a/prkceb/spast/thoc1/ube2e2/tfdp1a/ddx39b/cdc14b/mad2l1/pcid2/phox2bb/nup62l/cdca5/stil/appb/tprb/cdc6/nsfl1c/fgf8a/smc5/neurog1/rb1/kmt2e/anapc4/cdc7/brd4/thoc5/ankhd1/pagr1/xrcc3/dlgap5/mad2l1bp/aurkb/cep120/cul4a/e2f8/cenpj/dync1h1
368	GOMF_ELECTRON_TRANSFER_ACTIVITY	GOMF_ELECTRON_TRANSFER_ACTIVITY	87	-0.398930410436703	-1.78721211103622	0.00025192468436485	0.0062296593144569	0.00530223634884602	5983	tags=70%, list=38%, signal=44%	dhrs9/ndor1/uqcrfs1/etfa/ndufa10/ndufa7/ndufb6/uqcr10/ndufb5/loxl2b/mao/ndufs3/aifm2/uqcrh/cox4i2/fdx1/uqcrc1/gldc/ndufb10/ndufa3/ciapin1/p4ha2/ndufb7/cox6a2/ndufs6/cox5aa/idh3b/phgdh/cyc1/ndufs2/surf1/cox7b/sdhc/ndufb9/ndufs5/ndufa5/etfb/ndufb2/ndufv1/ndufa8/etfdh/cox8a/ndufs4/ndufa12/ndufa1/ndufa9a/ndufv2/ndufs7/sdha/degs1/ndufb8/cox6a1/ndufv3/ndufa6/cox15/ndufa2/cox6b1/sdhb/ndufb3/aldh2.1/adh5
369	GOCC_PROTEASOME_CORE_COMPLEX	GOCC_PROTEASOME_CORE_COMPLEX	16	-0.702834511790925	-2.10640446100715	0.000262086713578014	0.00646338507739817	0.00550116684783062	4078	tags=81%, list=26%, signal=60%	psmf1/psma3/psma6b/psmb4/psmb3/psma6a/psmb2/psmb5/psma4/psmb6/psmb7/psmb1/psma1
370	GOMF_RIBONUCLEASE_ACTIVITY	GOMF_RIBONUCLEASE_ACTIVITY	76	-0.411336985586878	-1.81342463640515	0.000265014478144346	0.00651792365165825	0.00554758614562191	4281	tags=47%, list=27%, signal=35%	cnot2/angel2/cnot6l/cnot1/rnaseh1/snd1/exosc9/xrn1/smfn/exd2/pan2/cpsf3/exosc7/elac2/isg20l2/rpp38/smg6/elac1/pde12/exosc2/exo1/lactb2/pan3/endog/exosc3/exosc10/mrpl44/rnaseh2a/dbr1/parn/dis3l/exosc6/pop7/nudt12/eri2/exosc1
371	HP_SQUAMOUS_CELL_CARCINOMA	HP_SQUAMOUS_CELL_CARCINOMA	48	-0.485004686094029	-1.9398166554189	0.000273521471446451	0.00667304394145497	0.00567961333964438	3113	tags=35%, list=20%, signal=29%	krt94/rnf113a/tert/xpc/anapc1/recql4/ercc3/ercc2/mvk/ercc5/slx4/brd4/tmc6b/cib1/krt97/polh/krt93
372	GOBP_CHAPERONE_MEDIATED_PROTEIN_FOLDING	GOBP_CHAPERONE_MEDIATED_PROTEIN_FOLDING	58	-0.455551331841596	-1.92285356414334	0.000272405851780306	0.00667304394145497	0.00567961333964438	3956	tags=45%, list=25%, signal=34%	csnk2a1/gak/crtap/cct7/unc45b/cct6a/hspa5/hspb1/dnajb1b/trap1/hspa8/hsp70l/st13/cct5/cct4/hspa14/ppib/ero1a/ppid/cct8/cct2/tcp1/cct3/cd74a/unc45a/fkbp5
373	GOCC_FICOLIN_1_RICH_GRANULE	GOCC_FICOLIN_1_RICH_GRANULE	132	-0.351656921401812	-1.72291835243815	0.000273364737675236	0.00667304394145497	0.00567961333964438	5134	tags=52%, list=32%, signal=36%	ptprn2/ctss2.1/gusb/tcirg1b/glb1/psmd6/mif/ubr4/commd9/pgm2/tcirg1a/srp14/pgam1a/ctsba/rhoab/psmd7/huwe1/asah1b/gnsa/qpct/eef1a1a/idh1/eef2l2/trpm2/ppie/lgals3a/aldocb/tnfaip6/atg7/xrcc6/atp6ap2/fth1b/gyg1b/hspa8/hsp70l/aldoab/psmd11a/psmd13/hsp90ab1/psmd14/pgm1/vcp/cat/ppiaa/aclya/psmc3/ypel5/lta4h/cct8/alad/gpia/ilf2/atad3/prdx4/ppiab/psmc2/pygl/nme2b.2/psmb7/psmb1/agla/apaf1/mvp/serpinb1l3/kpnb1/hbbe2/psmd3/psmd2/cdk13
374	HP_HYPOPLASIA_OF_THE_BRAINSTEM	HP_HYPOPLASIA_OF_THE_BRAINSTEM	67	-0.425137751038069	-1.85264298602518	0.000275374852889628	0.00670029722271554	0.00570280936549924	2413	tags=30%, list=15%, signal=25%	mtrr/gmppb/tuba1a/pomt2/ctnna2/chmp1a/pdhb/exoc7/caska/sepsecs/cdc40/fktn/coasy/tubb2/rpgrip1l/fh/pomk/trmt10a/dyrk1aa/dync1h1
375	GOBP_MICROTUBULE_CYTOSKELETON_ORGANIZATION	GOBP_MICROTUBULE_CYTOSKELETON_ORGANIZATION	457	-0.248646601280202	-1.41457558945379	0.000276280115554641	0.00670439747079262	0.0057062992007047	3524	tags=27%, list=22%, signal=22%	ulk4/ttk/ssx2ipa/syne2b/ccnb2/camsap3/pdcd6ip/brca2/kif18a/map6a/tacc3/gapdh/nek2/ckap5/gpsm2/ofd1/ppp2r1bb/cep63/ctnnb1/fgf13a/ccdc61/rae1/cdc20/ss18/haus7/spast/cc2d2a/tmem67/haus3/cep152/drg1/cdc14b/map7d1a/rcc1/dctn2/fbxw11b/mad2l1/wrap73/akap9/pkd1a/tuba8l4/alms1/hsp70l/stmn2b/tuba1a/sirt1/nup62l/spag1a/chmp1a/mdm1/kif11/zgc:112102/map7d2b/eml2/tubgcp2/stil/ccdc88c/tprb/cltca/cetn4/myh9b/katnb1/pard3ab/vcp/cdk2ap2/trim37/dixdc1b/armc2/rassf1/cenpe/tuba8l2/clasp2/rttn/neflb/tuba8l3/tbce/meig1/trim36/nudc/tubg1/nsfl1c/senp6a/katnal1/llgl2/hdac6/tubb4b/kif15/tubb6/fes/bccip/disc1/tuba1c/cib1/tubb2/haus4/sik3/chmp7/mid1/arhgef10/bora/map7d1b/ccsapb/xrcc3/dlgap5/rmdn1/atxn3/kpnb1/ttll4/flna/tube1/trim54/ska3/pin1/aurkb/cep97/cep120/tubd1/aaas/cenpj/dyrk1aa/spry1/dync1h1/spice1
376	GOBP_POSITIVE_REGULATION_OF_TRANSMEMBRANE_TRANSPORT	GOBP_POSITIVE_REGULATION_OF_TRANSMEMBRANE_TRANSPORT	136	0.387270532840049	1.71218126223457	0.000278339212914036	0.00673640116361097	0.00573353843399069	3761	tags=39%, list=24%, signal=30%	slc34a1a/cacng2a/c1qtnf12/nppa/pdzk1/glrx/ehd3/calcr/ca2/slc6a9/kcnip2/kcnn4/azin1b/kcnj2a/cacnb3a/klf15/braf/adrb2a/cacnb2a/kcnh2a/plp1a/cacnb3b/ank2b/gstm.2/rgn/stac/nos1apa/fgf21/stk39/actn2b/irs1/sorbs1/p2rx1/drd4b/g6pd/amigo1/clip3/oprk1/nos1/cacng4b/atp1b1b/calm3a/stim2b/atp1b1a/alg10/adipoqb/sumo1/cacna2d1a/chp1/drd1b/shank3b/si:ch211-210b2.2/pou4f2
377	GOBP_CELL_MATRIX_ADHESION	GOBP_CELL_MATRIX_ADHESION	163	0.376069373804791	1.69485293353135	0.000281253202835138	0.00678887041326196	0.0057781964720395	2482	tags=28%, list=16%, signal=24%	emp2/itgae.2/srfa/efna5b/pik3cb/onecut2/vegfaa/itga4/adamts9/grem1b/si:ch211-264f5.6/fermt2/itgb2/smad3a/bcam/bcl2l11/sfrp1a/itgb8/thbs3b/emilin1a/tnxba/adam9/phldb2a/mslna/itgb7/taok2b/itga9/ajap1/pip5k1ab/gpm6bb/dusp3a/mink1/jupb/nrp1a/src/ddr1/lims1/ccl25b/epha3/kdr/actn2b/dlc1/itga3b/sorbs1/coro2ba
378	GOBP_RNA_MODIFICATION	GOBP_RNA_MODIFICATION	125	-0.354005117574206	-1.72249707114689	0.000287658120264275	0.00692510289525106	0.00589414772738662	3993	tags=34%, list=25%, signal=25%	trmt5/wtap/dus3l/pus7/trub2/pus1/nsun5/nsun2/mto1/dus4l/nsun3/alkbh3/trmt1/mettl15/mettl3/ftsj1/naf1/trmt2a/aars2/elp3/mettl1/cmtr2/zgc:136564/cdkal1/elp1/dalrd3/elp4/adarb1b/dtwd2/osgepl1/trmt13/qtrt1/parn/rpusd2/thumpd1/cmtr1/trmt10c/thumpd2/lcmt2/osgep/trmt10a/cbll1
379	GOBP_RNA_CATABOLIC_PROCESS	GOBP_RNA_CATABOLIC_PROCESS	199	-0.31214194926605	-1.61303788938571	0.000291470670723323	0.00699837230496633	0.00595650936031721	4524	tags=40%, list=28%, signal=29%	phax/patl1/pum1/grsf1/fxr2/mettl14/hnrnpc/pelo/cnot2/lrpprc/angel2/mlh1/cnot6l/rc3h2/cnot1/rnaseh1/pkp3b/snd1/pym1/atm/exosc9/xrn1/vip/pan2/ncbp2/fastk/csdc2a/nsun2/casc3/upf3b/exosc7/elac2/hnrnpa0a/tut1/zcchc8/smg7/ttc5/gtpbp1/smg9/dcp1b/vim/mettl3/zcchc17/fxr1/eif4enif1/smg6/pabpc1b/pcid2/hsp70l/polr2d/naf1/pde12/zswim8/exosc2/etf1b/pan3/carhsp1/cnot10/exosc3/eif4a3/exosc10/mrpl44/magoh/ybx1/rnaseh2a/nrde2/smg1/cnot11/eif3ea/pabpc4/parn/smg8/dis3l/zc3h14/exosc6/nudt12/exosc1/skiv2l/plekhn1
380	HP_POLYMICROGYRIA	HP_POLYMICROGYRIA	215	-0.297603936734863	-1.54185313940563	0.000296578503210572	0.0071022746821479	0.0060449435640537	3678	tags=34%, list=23%, signal=26%	tctn2/tufm/tmem237b/phgdh/mapk8ip3/trrap/tmtc3/tctn1/bmper/nsun2/kirrel3a/gpsm2/pex12/tgif1/ttc5/pex5/tmem67/crbn/man1b1a/mboat7/actb2/eef1a2/mtor/pex1/atp6v0a2a/actb1/slc45a1/gmppb/tuba1a/pomt2/kdm5bb/recql4/gli2a/tecrb/mks1/cltca/katnb1/ercc1/pex6/tmem237a/rttn/si:ch211-185a18.2/nsdhl/med25/eomesa/ufsp2/fgf8a/tusc3/hsd17b4/col4a2/atp6v1ab/b3galnt2/rab3gap2/fktn/snrpb/disc1/pigc/tubb2/rpgrip1l/med23/sf3b4/ube4a/zc3h14/fh/armc9/atn1/lonp1/ncdn/pomk/cep120/odc1/dync1h1/rab3gap1
381	GOBP_TELOMERE_MAINTENANCE_VIA_TELOMERE_LENGTHENING	GOBP_TELOMERE_MAINTENANCE_VIA_TELOMERE_LENGTHENING	73	-0.413559428437342	-1.81205765967141	0.000301878926456774	0.00721023157678909	0.00613682868039493	4848	tags=62%, list=31%, signal=43%	pinx1/smg5/pif1/pot1/map3k4/tinf2/hnrnpc/zbtb48/mre11a/parp1/pkib/rpa1/sox7/ten1/atm/xrn1/stn1/rtel1/cct7/nek2/acd/tert/ctnnb1/rad51/cct6a/rfc1/terf2ip/smg6/cct5/naf1/hsp90ab1/cct4/telo2/ctc1/xrcc5/dclre1b/exosc10/cct8/slx4/cct2/tcp1/terfa/cct3/parn/aurkb
382	GOBP_REGULATION_OF_MAP_KINASE_ACTIVITY	GOBP_REGULATION_OF_MAP_KINASE_ACTIVITY	137	0.385827740443243	1.70659197649992	0.000305765571872013	0.00728394425140136	0.00619956758841079	3832	tags=38%, list=24%, signal=29%	cd40/trib2/cav1/nppa/pik3cb/vegfaa/sh2b3/si:dkey-172h23.2/epgn/fzd4/sfrp1a/rgs2/tpd52l1/kita/tnfsf11/fgf1a/kitlga/tnxba/adam9/tgfb1a/trib1/epha4l/sfrp2/kitb/src/spry4/syk/map3k12/pparg/dab2ipa/erbb2/drd4b/taok3a/ksr1a/fgfr1a/pik3r5/traf2a/ptprc/ptpn22/lrrk2/ern2/pdgfrb/pdgfc/map2k7/ezh2/adipoqb/nf1b/inpp5ka/fzd5/irak1/ghra/traf6
383	GOBP_PROTEIN_FOLDING	GOBP_PROTEIN_FOLDING	159	-0.335680299378117	-1.69196663985291	0.000311566292855176	0.00740275003911776	0.00630068649945963	5323	tags=53%, list=34%, signal=35%	wdr83os/dnajc18/atf6/hsp90aa1.2/hspd1/dnaja3a/pdia4/dnajb12a/pdrg1/bag1/fkbp1aa/dffa/ppifb/pdia6/fkbp9/dnlz/dnajc10/dnajc2/txndc9/pfdn4/bag3/nfyc/arl2/tbca/dnajc1/erp44/csnk2a1/dnajc21/gak/hsp90b1/crtap/clgn/ppie/cct7/unc45b/ttc1/vapal/cct6a/hspa4l/hspa5/ruvbl2/fkbp8/ppig/ngly1/hspb1/ccdc47/dnajb1b/trap1/calr3a/hspa8/bag4/hsp70l/st13/cct5/vbp1/pofut2/hsp90ab1/cct4/hspa14/tbcc/dnaja1/ppiaa/pfdn1/ppib/ero1a/tbce/nudc/ppid/cct8/engase/qsox1/mogs/cct2/prdx4/ppiab/nudcd3/tcp1/cct3/dnajc3a/cd74a/unc45a/nppc/cdc37/fkbp5
384	GOBP_INTERSTRAND_CROSS_LINK_REPAIR	GOBP_INTERSTRAND_CROSS_LINK_REPAIR	23	-0.616250335759573	-2.06401492548913	0.000314362912173765	0.00744974609578454	0.00634068615069782	3512	tags=61%, list=22%, signal=47%	rad51d/mcm8/rad51/rnf168/ercc6l2/dclre1c/vcp/ercc1/dclre1b/neil3/rnf8/slx4/xrcc3/rfwd3
385	GOBP_REGULATION_OF_PROTEIN_MODIFICATION_BY_SMALL_PROTEIN_CONJUGATION_OR_REMOVAL	GOBP_REGULATION_OF_PROTEIN_MODIFICATION_BY_SMALL_PROTEIN_CONJUGATION_OR_REMOVAL	200	-0.311291016603275	-1.60589595062836	0.000319937989279165	0.00754291757509262	0.00641998698872545	3040	tags=30%, list=19%, signal=24%	rnf111/ctnnb1/prkceb/cdc20/hspa5/kdm1a/taf1/xiap/smad7/cdc14b/rpl11/mad2l1/paxip1/otub1a/pef1/hsp70l/spoplb/plaa/nxn/hsp90ab1/park7/stub1/aimp2/vcp/wdr48b/dnaja1/nop53/ppiaa/ubr5/rpl5a/rchy1/rps7/cdk5rap3/rps20/rnf20/ubb/tollip/capn3a/ufl1/hif1ab/mapk9/ube2v1/ppiab/commd1/sae1/rpl23/hmg20a/egr1/ubxn1/rps15/rpl37/ripk2/camlg/tbc1d7/limk1a/rps2/pin1/otud4/bub3
386	GOCC_EXTERNAL_ENCAPSULATING_STRUCTURE	GOCC_EXTERNAL_ENCAPSULATING_STRUCTURE	334	0.318100429357211	1.55602176262525	0.000319952327910522	0.00754291757509262	0.00641998698872545	3193	tags=26%, list=20%, signal=21%	serpinf2b/sc:d0202/smoc1/gpc2/phospho1/efna5b/cdh2/col4a5/nppa/f9b/serpinh1a/cspg4/vegfaa/nav2a/adamts9/mmp25b/grem1b/fmodb/frem3/bcam/impg2a/cxcl12a/flrt2/sfrp1a/edil3a/matn3a/cst14a.1/cfp/tinagl1/col10a1a/cthrc1b/pcsk6/col4a4/mmp24/fgf1a/thbs3b/emilin1a/col8a2/ntn1a/col4a1/itih5/tnxba/flrt1b/mfap5/adamts5/mxra5a/mmp17a/adamtsl2/tgfb1a/hpse2/alpl/lgals9l3/col5a1/mfge8b/sfrp2/tril/col4a6/colq/fbln1/col6a1/lrrc24/olfml2a/wnt2bb/serpinb14/olfml2ba/tgfbr3/adamts15a/bgnb/entpd2a.1/angptl2b/si:ch211-212c13.10/vasnb/sdc2/ncanb/anxa5b/prelp/tgfb2/col12a1b/p3h1/emilin2a/angptl7/adamts10/lrrc3b/p3h2/ntng2a/olfml2bb
387	GOBP_SPINDLE_ASSEMBLY	GOBP_SPINDLE_ASSEMBLY	94	-0.389527177861009	-1.77791398795284	0.00032335899247799	0.00760353186446954	0.00647157749667633	5226	tags=53%, list=33%, signal=36%	kif4/smc3/haus5/plk1/tubgcp3/chmp6b/racgap1/ndc80/rhoab/tubgcp4/mybl2b/mlh1/haus6/znf207a/haus1/chek2/chmp1b/ccnb2/pdcd6ip/nek2/gpsm2/ofd1/cep63/ccdc61/cdc20/haus7/haus3/drg1/rcc1/wrap73/hsp70l/chmp1a/kif11/tubgcp2/tprb/clasp2/senp6a/kif15/bccip/haus4/chmp7/arhgef10/ccsapb/kpnb1/flna/aurkb/cep97/aaas/dync1h1/spice1
388	GOCC_BRUSH_BORDER_MEMBRANE	GOCC_BRUSH_BORDER_MEMBRANE	31	0.599892100345522	2.01672866535681	0.00032670480016656	0.007662406395659	0.00652168724803458	793	tags=32%, list=5%, signal=31%	slc34a1a/slc6a19b/slc7a11/pdzk1/mfsd10/cubn/slc5a1/slc5a6a/ca4a/kcnk1a
389	GOBP_NEUTRAL_AMINO_ACID_TRANSPORT	GOBP_NEUTRAL_AMINO_ACID_TRANSPORT	41	0.552491375471891	1.98239415577509	0.000327821739654309	0.00766883761145041	0.00652716103470817	1219	tags=32%, list=8%, signal=29%	slc6a6b/slc6a19b/slc6a14/slc6a6a/slc38a3b/sfxn3/slc38a9/slc1a5/slc38a5a/slc6a5/slc6a9/rgs2/sfxn1
390	GOBP_MUSCLE_TISSUE_DEVELOPMENT	GOBP_MUSCLE_TISSUE_DEVELOPMENT	310	0.320063017871194	1.55292229582714	0.000329212424129571	0.00768162322968999	0.00653804323008201	4766	tags=38%, list=30%, signal=27%	igf2b/pax5/klf5a/cav1/srfa/adra1aa/nppa/slc8a1a/igfbp5b/tll1/atf3/vgll2a/vegfaa/zbtb18/adamts9/grem1b/si:dkey-172h23.2/nrap/pparab/fkbp1ab/igfbp5a/myl7/smad3a/rbpjb/flnb/sox6/cntnap1/sgcd/tbx20/cxadr/rgs2/vgll4b/cenpf/bin3/erbb4a/vamp5/ptcd2/ppp3ca/tgfb1a/sox9a/cacna1g/pleca/hey1/tnnc1a/mylk3/tp73/sox11a/lef1/gata5/chrnd/tgfbr3/maml1/slc8a1b/actn2b/kcnk2a/myh14/erbb3a/pgm5/frs2a/zfand5b/cav2/ttn.2/hnrnpua/ctdp1/ephb1/meox2a/g6pd/cited2/rgs4/tgfb2/xirp2a/pdgfrb/prox1a/nr1d2b/mef2d/myl2b/skia/pdgfra/fgfr2/tbx18/dll4/maff/ankrd33ab/rbm24a/nf1b/prkar1aa/alpk2/ankrd1a/ndrg4/bcl2b/eya1/fhl2a/pitx1/notch1b/sema3c/sgcg/id2a/myh6/hopx/itga8/myog/mef2cb/loxa/myoz1b/adprhl1/tnni1b/gpcpd1/igf1/bmp5/sik1/dmrta2/klhl41a/efnb2a/cyp26b1/actn3b/flot1b/neb/efemp2a/myoz2b
391	GOMF_HORMONE_BINDING	GOMF_HORMONE_BINDING	52	0.509402381248284	1.90385344411426	0.000332350768239094	0.00771528569126467	0.00656669428760271	2098	tags=33%, list=13%, signal=28%	vipr1b/calcrlb/ednrba/calcr/nr3c1/adcyap1r1a/prlra/adcyap1r1b/gipr/crhr1/mc5ra/ramp2/thrb/sult2st3/npr1a/calcrla/lepr
392	GOBP_RNA_DEPENDENT_DNA_BIOSYNTHETIC_PROCESS	GOBP_RNA_DEPENDENT_DNA_BIOSYNTHETIC_PROCESS	66	-0.42319483206556	-1.82759949821663	0.000331898884855593	0.00771528569126467	0.00656669428760271	4848	tags=61%, list=31%, signal=42%	pinx1/smg5/pif1/tep1/pot1/map3k4/tinf2/hnrnpc/mre11a/pkib/rpa1/sox7/ten1/atm/xrn1/stn1/cct7/nek2/acd/tert/ctnnb1/cct6a/rfc1/terf2ip/smg6/cct5/naf1/hsp90ab1/cct4/telo2/ctc1/xrcc5/exosc10/cct8/cct2/tcp1/terfa/cct3/parn/aurkb
393	GOCC_HISTONE_METHYLTRANSFERASE_COMPLEX	GOCC_HISTONE_METHYLTRANSFERASE_COMPLEX	58	-0.450569659867287	-1.90182623957715	0.000333398052099704	0.00771990400536209	0.00657062506321044	3484	tags=40%, list=22%, signal=31%	ino80c/rnf2/ash2l/las1l/ruvbl2/taf1/rbbp5/rbb4l/paxip1/hcfc2/dpy30/cxxc1b/prdm4/bod1l1/hcfc1b/prpf31/pelp1/chd8/taf9/pagr1/eed/ncoa6/tex10
394	GOBP_DNA_TEMPLATED_TRANSCRIPTION_ELONGATION	GOBP_DNA_TEMPLATED_TRANSCRIPTION_ELONGATION	68	-0.426451415226397	-1.84878086617331	0.00034358521480275	0.00793559760077417	0.00675420788276419	5181	tags=60%, list=33%, signal=41%	rtf1/tefm/eaf1/ctr9/ccnt2a/cdk12/cdk9/polr1e/tcea2/kat7b/cdc73/sox10/paf1/recql5/htatsf1/gtf2h5/eny2/nelfcd/ercc6/ctnnb1/gtf2f1/nelfa/supt16h/thoc1/eapp/rnf168/ddx39b/nelfb/elp2/pcid2/supt5h/ccar2/ercc3/ercc2/elp4/rnf8/brd4/thoc5/nelfe/adrm1/cdk13
395	HP_ABNORMAL_PONS_MORPHOLOGY	HP_ABNORMAL_PONS_MORPHOLOGY	80	-0.404991906509491	-1.79496428582149	0.00034677273709908	0.00796876744343846	0.00678243965862582	2817	tags=34%, list=18%, signal=28%	tgif1/slc25a46/tmem67/gmppb/pomt2/trappc12/rerea/gli2a/ccdc88c/stub1/caska/sepsecs/lama2/rttn/si:ch211-185a18.2/fgf8a/pigs/mdh1aa/b3galnt2/snx14/ahcy/tubb2/vps51/lama1/exosc1/pomk/dcc
396	HP_DYSTONIA	HP_DYSTONIA	438	-0.24972975133533	-1.41131012302974	0.000346326237732784	0.00796876744343846	0.00678243965862582	3264	tags=28%, list=21%, signal=23%	nsun2/mto1/kirrel3a/ndufs2/surf1/mrps34/ofd1/atp13a2/trappc11/crhb/atg7/tpi1b/ndufaf2/apoeb/ndufaf6/tgif1/gamt/ttc5/cacna1ab/taf1/tmem67/ngly1/crbn/ciz1a/man1b1a/trim8b/vps16/mboat7/spg11/actb2/th/zgc:56095/eef1a2/ndufv1/rab11bb/vac14/slc45a1/pccb/echs1/scn1bb/nup62l/trappc12/kdm5bb/ndufs4/vps13a/ndufa12/plaa/aars2/rhobtb2b/gli2a/bscl2/tecrb/stil/dnm1l/park7/stub1/ttc19/dhdds/caska/cltca/ndufa9a/ndufv2/uba5/ap4e1/vcp/ndufs7/ctc1/mdh2/fbxl4/coq2/vps35/sepsecs/naa10/hk1/dhx30/suclg1/cyb5r3/ndufaf4/med27/cabp4/ireb2/med25/ufsp2/sdha/fgf8a/chrna4b/dalrd3/degs1/ndufb8/tusc3/cdc40/tubb4b/mogs/gfm2/b3galnt2/sgce/rnaseh2a/cox15/aldh6a1/coasy/ndufa2/pigc/ndufaf5/pmpcb/med23/ap4b1/alg9/ube4a/zc3h14/pigq/atxn3/atn1/lonp1/ncdn/pdhx/fars2/jam2a/taco1/fgfr1b/fbxo7/slc6a3/dync1h1/thap1
397	GOBP_POSITIVE_REGULATION_OF_CELL_CYCLE_PHASE_TRANSITION	GOBP_POSITIVE_REGULATION_OF_CELL_CYCLE_PHASE_TRANSITION	88	-0.396261385132704	-1.7798161827015	0.000355747796173291	0.00815442051681852	0.00694045415416433	4834	tags=44%, list=30%, signal=31%	ccnb1/cdc16/cdc25b/plrg1/rad51b/dtl/cdc73/paf1/cdc23/anapc11/chek2/phb2a/cpsf3/anxa1a/rrm1/tert/atad5a/thoc1/ube2e2/tfdp1a/ddx39b/phox2bb/cdca5/stil/appb/cdc6/neurog1/rb1/kmt2e/anapc4/cdc7/brd4/thoc5/ankhd1/pagr1/dlgap5/mad2l1bp/cul4a/cenpj
398	HP_NEOPLASM_BY_HISTOLOGY	HP_NEOPLASM_BY_HISTOLOGY	277	-0.275376930687695	-1.49185536442414	0.000372587626302393	0.00851896331495421	0.00725072667107381	3786	tags=35%, list=24%, signal=27%	idh1/chek2/ascl1a/traf7/tsc1b/dlst/msh3/asxl1/smarcd1/rad51d/rps24/bub1/brca2/arid2/bmper/trip13/smarca4a/ercc6/tsc2/flt4/acd/ofd1/tert/ctnnb1/rpl35/rad51/xpc/bdnf/sdhc/kif7/nr4a3/ube4b/vps16/actb2/bap1/rps15a/rpl11/terf2ip/mlh3/acvr1l/phox2bb/rps27.1/anapc1/recql4/rerea/mgmt/rad54b/pdgfrl/mdh2/mcc/ext2/trim37/rpl5a/rps7/smad4a/ercc3/sos1/ercc2/rps20/sdha/dmrt3a/flcn/smarcb1a/rb1/mvk/rps29/rps10/ercc5/rpl18/ptpn12/brd4/rpl27/krt96/bmpr1ba/sdhb/ext1b/rpl31/krt97/stk11/zgc:114188/six6a/fh/rps26l/rpl15/usf3/flna/rps28/keap1b/rpl26/wwox/skiv2l/rps19/dcc/aspscr1/kcnn3/polh/raf1b/bub3
399	GOBP_DNA_REPLICATION_INITIATION	GOBP_DNA_REPLICATION_INITIATION	36	-0.52891871870623	-1.96318895968129	0.000375434395010648	0.00856253883357617	0.00728781500722423	4536	tags=72%, list=29%, signal=52%	ciz1b/mcm6/cdt1/ccne1/mcm4/orc1/prim1/kat7b/orc2/prim2/cdc45/mcm3/pola1/mcm5/orc5/wrnip1/ciz1a/gins3/mcm2/noc3l/topbp1/cdc6/rpa2/pola2/orc4/mcm7
400	HP_APLASIA_HYPOPLASIA_AFFECTING_THE_EYE	HP_APLASIA_HYPOPLASIA_AFFECTING_THE_EYE	361	-0.257879262020824	-1.42064500574477	0.000380836678256417	0.0086640344303335	0.0073742007331861	4453	tags=36%, list=28%, signal=27%	rhoab/tubgcp4/dock7/cngb3.1/vax1/hps5/hmgb3a/porcn/prph2a/ppp2r1ba/fanci/dnajc30b/tbx1/mab21l2/kif14/sox10/ripk4/rspo2/pign/foxa2/wdr37/robo1/ugp2b/cldnb/ddhd2/fancg/best1/ufd1l/tctn2/tmem237b/gtf2h5/dlst/phgdh/bub1/brca2/tctn1/trip13/dhcr7/znf408/tbl2/ercc6/rnf113a/ppp2r1bb/tmem107l/cox7b/ikbkg/ctnnb1/rad51/bdnf/sdhc/kif7/exoc2/jmjd1cb/cc2d2a/smg9/erfl3/tmem67/slc45a2/med12/actb2/ldhd/fbxw11b/sec24c/tbr1b/rbp4/actb1/vac14/smchd1/gmppb/pomt2/kif11/recql4/pcyt1aa/rerea/gli2a/stil/mks1/caska/mdh2/ercc1/esco2/naa10/cox14/tmem237a/rttn/gpr143/neflb/smad4a/tbce/med25/ercc3/ercc2/sdha/fgf8a/hira/elp4/otud5a/rb1/hdac6/ints1/ap2m1a/b3galnt2/rab3gap2/fktn/ercc5/atad3/nup188/slx4/tonsl/aldh6a1/rbbp8/ndufb11/pqbp1/rpgrip1l/sdhb/six6a/fh/tkfc/ptpn23a/limk1a/fance/osgep/pomk/fgfr1b/cep120/rfwd3/fanca/hhat/txndc15/bub3/prokr1b/rab3gap1
401	HP_ABNORMALITY_OF_GLOBE_SIZE	HP_ABNORMALITY_OF_GLOBE_SIZE	247	-0.288540242450113	-1.53438853927907	0.000390873911525063	0.00887020597226451	0.00754967906812288	4453	tags=41%, list=28%, signal=30%	rhoab/tubgcp4/dock7/vax1/hmgb3a/porcn/fanci/tbx1/mab21l2/kif14/ripk4/rspo2/pign/wdr37/fancg/best1/ufd1l/tctn2/tmem237b/gtf2h5/phgdh/chsy1/bub1/brca2/tctn1/trip13/znf408/ercc6/rnf113a/tmem107l/cox7b/ikbkg/ctnnb1/rad51/kif7/cpsf1/jmjd1cb/cc2d2a/smg9/tmem67/fut8a/actb2/fbxw11b/sec24c/tbr1b/rbp4/actb1/vac14/smchd1/gmppb/pomt2/pigv/ncapg2/kif11/recql4/pcyt1aa/rerea/gli2a/stil/mks1/caska/ercc1/esco2/naa10/cox14/tmem237a/rttn/smad4a/med25/ercc3/ercc2/mtx2/fgf8a/hira/rb1/hdac6/ints1/ap2m1a/b3galnt2/rab3gap2/fktn/ercc5/nup188/slx4/aldh6a1/rbbp8/ndufb11/pqbp1/rpgrip1l/six6a/tkfc/fance/osgep/pomk/fgfr1b/cep120/rfwd3/fanca/txndc15/bub3/rab3gap1
402	HP_ABNORMAL_NEUTROPHIL_COUNT	HP_ABNORMAL_NEUTROPHIL_COUNT	148	-0.329788163042046	-1.64620968558981	0.000402056913505041	0.00910128834053699	0.00774635970036683	3885	tags=41%, list=24%, signal=31%	fibpa/eif2ak3/dnajc21/aga/fancg/pcca/gtf2h5/asxl1/traf3/rps24/lmbrd1/rnf113a/tert/rpl35/irf2bp2b/xiap/fut8a/stx11a/rps15a/rpl11/mtrr/pccb/hax1/wdr1/rps27.1/mmab/irak4/anapc1/mmaa/recql4/tpp2/fbxl4/rpl5a/rps7/ercc3/ercc2/rps20/mvk/cdc40/fip1l1b/gata2a/rps29/rps10/rpl18/pgm3/tonsl/rpl27/slc46a1/mecom/smarcal1/rpl31/zgc:114188/rps26l/rpl15/fance/rps28/rpl26/rps19/tbk1/fanca/tcn2
403	HP_COGNITIVE_IMPAIRMENT	HP_COGNITIVE_IMPAIRMENT	494	-0.240949542325035	-1.37972510606619	0.000403753686837982	0.0091170187350512	0.00775974827675035	3306	tags=28%, list=21%, signal=23%	kcna2b/rogdi/mto1/ercc6/ndufs2/pex12/drd3/tsc2/surf1/ppt1/atp13a2/dmd/crhb/tert/ikbkg/fgf13a/pah/chchd10/xpc/bdnf/sdhc/apoeb/spast/cacna1ab/pex5/erfl3/dguok/cep152/spg11/actb2/zgc:56095/eef1a2/bap1/slc7a6os/mtor/pex1/atp6v0a2a/hepacama/gla/slc1a2b/ids/mlh3/dars2/tuba8l4/alms1/ttc8/syn2a/gmppb/pomt2/phox2bb/scn1bb/kcnb1/vps13a/clcf1/plaa/bbs12/aars2/slc25a4/gli2a/bscl2/stil/dnm1l/appb/eif2b5/park7/stub1/ttc19/krit1/dhdds/cltca/uba5/vcp/ctc1/coq2/vps35/pex6/lama2/cenpe/tuba8l2/neflb/ubap1/tuba8l3/pars2/dstyk/cabp4/gnptab/ercc3/ercc2/rps20/atrip/eif2b2/sdha/fgf8a/chrna4b/dalrd3/aifm1/nup107/ndufb8/smarcb1a/hsd17b4/tubb4b/atp6v1ab/nup133/b3galnt2/fktn/ercc5/ndufa6/coasy/rbbp8/eif2b3/lars2/tubb2/actl6b/cox6b1/traip/ift140/sdhb/galk1/sumf1/atxn3/atn1/dnajc3a/lama1/usf3/flna/osgep/jam2a/pomk/ttc8/wwox/tbck/fgfr1b/cep120/tbk1/dcc/ap5z1/cenpj/fbxo7
404	GOBP_G_PROTEIN_COUPLED_RECEPTOR_SIGNALING_PATHWAY	GOBP_G_PROTEIN_COUPLED_RECEPTOR_SIGNALING_PATHWAY	434	0.292736821487236	1.46461227653892	0.000414424923487368	0.00933481882112636	0.00794512398910905	3217	tags=26%, list=20%, signal=22%	opn1lw1/vipr1b/gpr52/zdhhc21/cav1/lpar1/adora1b/opn5/gna15.1/ezra/adra1aa/nppa/gprc5c/calcrlb/pik3cb/rgs19/ednrba/fpr1/gpr17/ece2b/ackr4b/nmur3/calcr/ca2/gpr158b/oprd1a/si:dkey-172h23.2/grm5b/agtrap/adcyap1r1a/gpr4/dgkh/gpr173/fzd4/rgs5a/lpar4/cxcl12a/adra1d/adcyap1r1b/gprc6a/tacr1a/gnal/rgs2/ccr9a/prkacbb/grk6/adrb2a/arhgef11/fzd1/cacna1da/sstr2a/gipr/ppp1r9ba/ltb4r2b/crhr1/lpar3/adra2b/mc5ra/ramp2/gnas/arrb1/glra1/gpr158a/chrm2a/npy2rl/src/mgll/adra1ba/pde4d/adcy5/gpr37a/gng8/ccl25b/npr1a/abhd6a/adgrd1/gabbr2/calcrla/plcb3/actn2b/kcnk2a/sstr1b/pparg/adrb1/arhgef1b/prkd3/frs2a/trhra/entpd2a.1/prlhr2a/armc10/drd4b/sypa/saga/ptger1a/adcy2a/ccr6a/pik3r5/igf2r/adgrb1a/rgs4/oprk1/ptger2b/cga/gnb1l/pdgfrb/calm3a/adgra2/rgs1/cxcr4a/gna13b/npffl/cmklr1/rgs13
405	GOCC_VESICLE_LUMEN	GOCC_VESICLE_LUMEN	219	-0.294948639132693	-1.5284085804355	0.000415895353952648	0.00934480918757801	0.00795362706792354	3476	tags=52%, list=22%, signal=41%	ptpn6/gdi2/psmd12/stk11ip/hmgb1b/hsp90aa1.2/sdcbp2/hpse/gm2a/hexb/gusb/faf2/glb1/f13a1b/cep290/psmd6/mif/tex264a/commd9/pgm2/srp14/pgam1a/ptgdsb.1/cracr2ab/tgfb3/psmd7/sparc/cyfip1/huwe1/tfa/erp44/gnsa/qpct/eef1a1a/aga/idh1/eef2l2/man2b1/ppie/serpinb1/fuca1.1/trappc1/hgfa/aldocb/ola1/dsn1/pygb/atg7/naprt/cpped1/xrcc6/bpifcl/ada/fam49bb/zgc:56095/pa2g4b/gyg1b/zgc:153704/gla/anxa2a/hspa8/hsp70l/aldoab/acaa1/psmd11a/psmd13/vps13a/hsp90ab1/psmd14/creg1/appb/vcp/cat/dpp7/ppiaa/aclya/apool/cyb5r3/xrcc5/psmc3/sccpdhb/tollip/cct8/alad/qsox1/tubb4b/gpia/psmd1/ilf2/clec3ba/fuca2/cct2/prdx4/ppiab/psmc2/pygl/nme2b.2/galns/psmb7/psmb1/gas6/agla/apaf1/mvp/dnajc3a/kpnb1/pros1/cap1/psmd3/psmd2/aoc1/dbh/dync1h1
406	GOCC_U2_TYPE_CATALYTIC_STEP_2_SPLICEOSOME	GOCC_U2_TYPE_CATALYTIC_STEP_2_SPLICEOSOME	29	-0.559212659556754	-1.9791717369019	0.000418360625784833	0.00937704850897039	0.00798106685124397	3557	tags=62%, list=22%, signal=48%	prpf19/prpf8/ppie/cdc5l/snrpd3l/snrpb2/dhx8/srrm2/aqr/xab2/cwc22/rbm22/crnkl1/snrnp40/syf2/cdc40/snrpb/snrpd1
407	GOCC_T_TUBULE	GOCC_T_TUBULE	45	0.523628704728933	1.91243474299543	0.00041993743038256	0.00938926441395896	0.00799146414782071	3418	tags=53%, list=22%, signal=42%	adra1aa/slc8a1a/rtn2b/ahnak/kcnj2a/cacnb3a/dysf/cacnb2a/cacna1da/cacnb3b/scn1lab/ppp3ca/ank2b/rtn2a/stac/cacng6a/nos1apa/slc8a1b/cacna1sb/cacna1c/cacng4b/atp1b1b/atp1b1a/scn1ba
408	GOBP_REGULATION_OF_TRANSMEMBRANE_TRANSPORT	GOBP_REGULATION_OF_TRANSMEMBRANE_TRANSPORT	379	0.301479462402133	1.49497400883372	0.000422150542347114	0.00941561258666358	0.00801388981060389	4046	tags=33%, list=25%, signal=25%	slc34a1a/grb10b/cav1/cacng2a/c1qtnf12/nppa/slc8a1a/ubash3ba/rasgrf2b/kcnj13/pdzk1/kcnj9/klhl24a/kcnj14/glrx/ehd3/calcr/ca2/rtn2b/slc6a9/kcnip2/grm5b/fkbp1ab/stom/cacnb4a/kcnn4/azin1b/ahnak/kcnj2a/cacnb3a/klf15/rgs2/vamp2/braf/pcsk9/adrb2a/prrt1/cacnb2a/kcnh2a/cacna1da/hecw2b/grb10a/tpcn2/plp1a/scn4ab/kcnab2a/cacnb3b/crhr1/scn1lab/ank2b/gstm.2/rtn2a/cacna1g/rgn/mink1/pde4d/stac/cacng6a/nos1apa/scn2b/fgf21/stk39/stxbp4/clic2/kcnk5a/oxsr1b/slc8a1b/actn2b/irs1/clic5b/kcng3/kcnh7/sorbs1/kcnj10a/clic4/cttnbp2nlb/p2rx1/slc43a1b/nlgn2a/drd4b/cacna1sb/pm20d1.2/cab39/g6pd/amigo1/clcn2a/shisa8b/rgs4/clip3/cacna1c/oprk1/nos1/cacng4b/atp1b1b/calm3a/stim2b/tmc2a/atp1b1a/scn1ba/alg10/kcnq2a/clic1/fxyd6/adipoqb/sumo1/cacna2d1a/chp1/drd1b/shank3b/si:ch211-210b2.2/inpp5ka/cacna2d2b/camk2d1/pou4f2/fgf11a/scn4bb/stxbp3/trpm5/nfe2l2a/bcl2b/clcn1a/irs2b/kcnh8/kcnk10b/pde4ba
409	GOBP_REGULATION_OF_SMOOTH_MUSCLE_CONTRACTION	GOBP_REGULATION_OF_SMOOTH_MUSCLE_CONTRACTION	41	0.546550075371015	1.96107617848065	0.000424962322711924	0.00945515192341934	0.00804754284008323	2088	tags=39%, list=13%, signal=34%	zdhhc21/cav1/adora1b/srfa/adra1aa/calcrlb/nmur3/tacr1a/rgs2/kita/adrb2a/ormdl3/adra2b/chrm2a/kitb/calcrla
410	GOBP_CHROMOSOME_SEPARATION	GOBP_CHROMOSOME_SEPARATION	79	-0.410700673276208	-1.82020253997452	0.000426841385336855	0.00947379660137898	0.00806341184418121	4219	tags=44%, list=27%, signal=33%	ppp2r1ba/mlh1/znf207a/csnk2a1/cdc23/anapc11/recql5/atm/rad21b/ttk/bub1/tacc3/trip13/ppp2r1bb/mad1l1/klhl22/eme1/mad2l1/pcid2/anapc1/tprb/cdc6/ik/psmg2/cenpe/cdc26/rb1/anapc4/slx4/xrcc3/dlgap5/anapc15/mad2l1bp/aurkb/bub3
411	GOBP_TISSUE_REMODELING	GOBP_TISSUE_REMODELING	107	0.410289178935423	1.75058675257048	0.000429513868804185	0.00948683545174292	0.00807450957246089	2272	tags=30%, list=14%, signal=26%	cav1/p3h4/tnfaip3/ubash3ba/igfbp5b/cspg4/ppargc1b/grem1b/igfbp5a/rbpjb/syt7b/sfrp1a/cthrc1b/wnt16/tnfsf11/adrb2a/snx10a/ppp3ca/tgfb1a/hand2/gdf5/epas1b/tie1/src/acp5a/rab3da/syk/lepr/lrp5/tfr1a/tmbim1a/pparg
412	GOBP_CELLULAR_ION_HOMEOSTASIS	GOBP_CELLULAR_ION_HOMEOSTASIS	399	0.29772988941326	1.47970137496479	0.000429417220694362	0.00948683545174292	0.00807450957246089	3205	tags=26%, list=20%, signal=21%	slc34a1a/cd40/cav1/lpar1/adora1b/gna15.1/adra1aa/trpc3/slc8a1a/trpv1/ubash3ba/pik3cb/lacc1/ednrba/fpr1/gpr17/slc4a3/slc24a3/ackr4b/nmur3/mafga/calcr/slc31a1/rab38b/ca2/slc6a9/kctd17/grm5b/fkbp1ab/adcyap1r1a/gpr4/slc30a2/abcb6a/smad3a/slc8a3/cdh5/lpar4/cxcl12a/kcnj2a/cacnb3a/adra1d/adcyap1r1b/tacr1a/ccr9a/slc41a1/atox1/mcoln3a/ddit3/cacnb2a/tpcn2/slc24a2/gipr/micu3b/sypl2a/cacnb3b/ank2b/gstm.2/lpar3/slc39a8/atp13a3/rgn/slc39a4/rhag/adra1ba/pde4d/adcy5/vapb/slc9a6a/ms4a17a.7/clic2/scgn/tfr1a/tmem106bb/slc8a1b/grin2bb/steap4/arf1/cib2/cav2/gria1b/clic4/p2rx1/cln5/drd4b/abcc6a/ptger1a/bcap31/ccr6a/ptprc/slc4a2a/cacna1c/nos1/ptger2b/atp1b1b/lrrk2/snapin/calm3a/rnaseka/cyb561a3a/cxcr4a/gna13b/cmklr1/stim2b
413	HP_ABNORMAL_THUMB_MORPHOLOGY	HP_ABNORMAL_THUMB_MORPHOLOGY	332	-0.265715525286382	-1.45258814946509	0.000433712171793216	0.00955636988696916	0.00813369226469856	4323	tags=36%, list=27%, signal=27%	b3galt6/dhodh/ppp2r3c/atp6v1b2/fanci/huwe1/dnajc30b/wipi2/cnot1/ripk4/rspo2/zc4h2/nalcn/fibpa/cldnb/ror2/pus7/fancg/mybpc1/tctn2/rad21b/tmem237b/exosc9/phgdh/chsy1/mapk8ip3/dse/chst11/rps24/hdac8/brca2/tctn1/ccdc32/dhcr7/nsun2/tbl2/ubr7/ofd1/kdm4b/tmem107l/rpl35/rad51/pah/kif7/med13a/nelfa/kdm1a/gpkow/cc2d2a/tmem67/trmt1/med12/actb2/rps15a/rpl11/fbxw11b/fgf20b/actb1/acvr1l/vac14/rps27.1/nxn/recql4/prkd1/b3glcta/mks1/exosc2/stub1/wdr35/otud6b/ift80/nrtn/ercc1/esco2/naa10/rpl5a/tmem237a/rps7/med27/med25/rps20/eif4a3/nup107/rb1/kmt2e/nup133/rps29/rps10/rpl18/slx4/brd4/rpl27/actl6b/bmpr1ba/pqbp1/rpgrip1l/sf3b4/alg9/rpl31/sumf1/zgc:114188/eed/lonp1/rps26l/ptpn23a/rpl15/limk1a/fance/flna/osgep/pigf/rps28/rpl26/fgfr1b/rps19/rfwd3/kcnn3/fanca/adh5/txndc15
414	GOMF_CATION_CATION_ANTIPORTER_ACTIVITY	GOMF_CATION_CATION_ANTIPORTER_ACTIVITY	15	0.704043126707042	1.97261849752613	0.000439714532910917	0.00966522282485349	0.00822634002837155	2224	tags=47%, list=14%, signal=40%	slc8a1a/slc24a3/slc8a3/slc41a1/slc24a2/slc9a6a/slc8a1b
415	GOMF_OXIDOREDUCTASE_ACTIVITY_ACTING_ON_THE_ALDEHYDE_OR_OXO_GROUP_OF_DONORS_NAD_OR_NADP_AS_ACCEPTOR	GOMF_OXIDOREDUCTASE_ACTIVITY_ACTING_ON_THE_ALDEHYDE_OR_OXO_GROUP_OF_DONORS_NAD_OR_NADP_AS_ACCEPTOR	30	-0.555187839783829	-1.97894519826033	0.000441298757951914	0.00967667155990943	0.0082360843652763	3761	tags=57%, list=24%, signal=43%	aldh3a2a/dldh/gapdh/aldh1l1/aldh1a2/aldh1l2/aldh7a1/aldh16a1/pdhb/aldh2.2/aldh9a1a.1/zgc:77938/aldh6a1/gapdhs/aldh2.1/pdhx/adh5
416	HP_FLAT_OCCIPUT	HP_FLAT_OCCIPUT	54	-0.462245726624527	-1.90938303345669	0.000444707136178035	0.00972796860389452	0.00827974470647263	3562	tags=41%, list=22%, signal=32%	man2b1/ehmt1b/pex12/ralgapa1/taf1/pex5/erfl3/man1b1a/pex1/kif11/gli2a/stil/cyp2r1/otud6b/pex6/hk1/fgf8a/adsl/rps23/snrpb/fgfr1b/ppp1r21
417	GOBP_ION_HOMEOSTASIS	GOBP_ION_HOMEOSTASIS	487	0.289485758165753	1.46287368476825	0.000446828335158851	0.00975093009579266	0.00829928787100548	3205	tags=25%, list=20%, signal=21%	slc34a1a/cd40/cav1/lpar1/adora1b/gna15.1/adra1aa/trpc3/slc8a1a/trpv1/ubash3ba/pik3cb/lacc1/slc7a11/ednrba/fpr1/gpr17/abcd1/slc4a3/slc24a3/ackr4b/nmur3/mafga/calcr/slc31a1/rab38b/ca2/slc6a9/kctd17/grm5b/fkbp1ab/slc25a37/adcyap1r1a/gpr4/slc30a2/abcb6a/smad3a/slc8a3/cdh5/lpar4/cxcl12a/kcnj2a/cacnb3a/adra1d/sgcd/adcyap1r1b/tacr1a/ccr9a/slc41a1/tnfsf11/atox1/b2m/mcoln3a/ddit3/cacnb2a/kcnh2a/tpcn2/slc24a2/gipr/micu3b/sypl2a/ca12/cacnb3b/snx10a/ank2b/gstm.2/lpar3/slc39a8/cacna1g/epas1b/atp13a3/rgn/slc12a7a/slc39a4/rhag/src/adra1ba/pde4d/adcy5/npr1a/scn2b/stk39/vapb/kdr/slc9a6a/ms4a17a.7/clic2/scgn/tfr1a/tmem106bb/slc8a1b/grin2bb/steap4/arf1/cib2/cav2/kcnj10a/gria1b/hmox2b/clic4/p2rx1/cln5/drd4b/corin/ext1a/abcc6a/ptger1a/bcap31/ccr6a/ptprc/slc4a2a/cacna1c/nos1/ptger2b/atp1b1b/lrrk2/snapin/calm3a/rnaseka/cyb561a3a/cxcr4a/gna13b/cmklr1/stim2b
418	HP_ABNORMALITY_OF_THE_NASAL_TIP	HP_ABNORMALITY_OF_THE_NASAL_TIP	299	-0.273740882908966	-1.4939692322584	0.000448423156080647	0.00975949903099215	0.00830658113013768	3222	tags=29%, list=20%, signal=23%	smarca4a/las1l/upf3b/ofd1/auts2a/dmd/kdm4b/kdm3b/ctnnb1/kif7/prmt7/exoc2/kdm1a/tgif1/taf1/jmjd1cb/slc25a46/dgcr6/med12/man1b1a/ccdc47/actb2/atp6v0a2a/sec24c/nhej1/actb1/sms/pigv/waca/ftsj1/kdm5bb/kif11/nxn/rerea/gli2a/tubgcp2/stil/zswim6/exosc2/caska/dlx4a/katnb1/ap4e1/zmpste24/ext2/hk1/kat6b/cog6/med25/kptn/mtx2/fgf8a/flcn/hcfc1b/aifm1/hira/smarcb1a/il1rapl1b/atp6v1ab/ints1/kif15/rab3gap2/slx4/snrpb/tonsl/aldh6a1/actl6b/pqbp1/agla/eif2s3/smarcal1/ap4b1/ext1b/clcn4/smg8/pigo/pigq/atn1/flna/tbck/fgfr1b/kcnn3/odc1/cenpj/dyrk1aa/rab3gap1
419	GOBP_BLOOD_VESSEL_MORPHOGENESIS	GOBP_BLOOD_VESSEL_MORPHOGENESIS	416	0.29792731551641	1.48802101707725	0.000449365944394034	0.00975949903099215	0.00830658113013768	3645	tags=29%, list=23%, signal=23%	serpinf2b/cd40/emp2/klf5a/cav1/srfa/cdh2/si:cabz01007802.1/tnfaip3/calcrlb/pik3cb/pgfb/cspg4/vash2/vegfaa/roraa/adamts9/alox5a/cldn5a/hmga2/prkd2/grem1b/vav2/pik3r3b/ddah1/nrarpa/gpr4/qki2/epgn/fzd4/cdh5/rbpjb/sfrp1a/sgcd/tbx20/vegfba/fgf6a/itgb8/rnf213a/fgf1a/emilin1a/ldlra/col8a2/col4a1/pank2/prkx/mecp2/rhoj/fap/nus1/tgfb1a/hand2/epas1b/ramp2/efna1a/mfge8b/hey1/tie1/epn2/sfrp2/prcp/jupb/nrp1a/lef1/pik3ca/npr1a/syk/calcrla/lepr/lrp5/kdr/ago1/tgfbr3/pparg/ecscr/dab2ipa/ngfrb/stat3/foxo4/jmjd6/jcada/ccm2/clic4/map3k3/erbb2/mydgf/ephb1/meox2a/jam3b/cited1/cited2/adgrb1a/xdh/parvaa/ubp1/tgfb2/emilin2a/pdgfrb/adgra2/prox1a/cxcr4a/gna13b/id1/gpnmb/fmnl3/cyp1b1/tspan12/enpep/rbm15/slc12a2/wnt7aa/pdgfra/itgb3b/vezf1b/rgcc/mcama/mcamb/setd2/fgfr2/thbs2a/mmp14b/dll4/nrcama
420	GOBP_REGULATION_OF_TISSUE_REMODELING	GOBP_REGULATION_OF_TISSUE_REMODELING	44	0.509049450675006	1.86007871422793	0.000454648043081464	0.00985070760009838	0.00838421128068524	3952	tags=55%, list=25%, signal=41%	tnfaip3/ubash3ba/ppargc1b/grem1b/syt7b/sfrp1a/tnfsf11/ppp3ca/tgfb1a/hand2/src/syk/lepr/tfr1a/tmbim1a/pparg/ddr2a/plekhm1/gpnmb/il15/itgb3b/tp53/nf1b/bcr
421	GOBP_REGULATION_OF_DNA_REPLICATION	GOBP_REGULATION_OF_DNA_REPLICATION	109	-0.368528216396504	-1.7492666744221	0.000460434914813225	0.00995239364560653	0.00847075910287714	4968	tags=46%, list=31%, signal=32%	pds5a/ruvbl1/yy1a/gtpbp4/rfc3/jade3/zranb3/rfc2/kat7b/ppp2r1ba/uts1/chtf18/fbxo18/dscc1/meaf6/stn1/ino80c/esco1/brca2/ccna2/ppp2r1bb/atad5a/orc5/timeless/ruvbl2/rfc5/acvrl1/wrnip1/smarca5/ciz1a/gins3/usp37/rad17/gli2a/cdc6/zmpste24/ctc1/endog/esco2/rfc4/nfrkb/bcar3/faf1/actr8/cdc7/ehmt2/ankhd1/smarcal1/actr5/e2f8
422	HP_HYPOPLASIA_OF_THE_PONS	HP_HYPOPLASIA_OF_THE_PONS	59	-0.433271394972156	-1.82562559231076	0.000469452477245554	0.0101232643197501	0.0086161918871858	3083	tags=37%, list=19%, signal=30%	ppp2r1bb/tgif1/slc25a46/gmppb/pomt2/trappc12/rerea/gli2a/stub1/caska/rttn/fgf8a/pigs/mdh1aa/b3galnt2/snx14/ahcy/tubb2/vps51/exosc1/pomk/dcc
423	GOBP_SECOND_MESSENGER_MEDIATED_SIGNALING	GOBP_SECOND_MESSENGER_MEDIATED_SIGNALING	192	0.348659569379345	1.61332177588949	0.000475024291030177	0.0102191986959211	0.00869784430359597	3363	tags=32%, list=21%, signal=26%	rundc3aa/nppa/sult1st4/slc8a1a/ednrba/fpr1/btk/vegfaa/ackr4b/nmur3/ddah1/grm5b/adcyap1r1a/sgcd/adcyap1r1b/ccr9a/gbp2/tnfsf11/pex5la/ppp3cca/tpcn2/gipr/ppp1r9ba/ppp3ca/ank2b/gstm.2/sox9a/ppp1r9a/rgn/ahr1b/pde4d/pdzd3a/npr1a/mctp1b/nos1apa/syk/kdr/clic2/nfatc3a/slc8a1b/ncalda/nfat5b/gbp1/grin2bb/erbb3a/ksr1a/bcap31/ccr6a/ptprc/cacna1c/nos1/atp1b1b/lrrk2/calm3a/dyrk2/sult1st1/pde10a/cxcr4a/cmklr1/rcan2/inpp5l/atp1b1a
424	GOCC_AZUROPHIL_GRANULE_LUMEN	GOCC_AZUROPHIL_GRANULE_LUMEN	62	-0.434343639549314	-1.8551116731435	0.000478291073555663	0.0102652093616899	0.00873700526122782	3562	tags=60%, list=22%, signal=46%	gdi2/stk11ip/sdcbp2/gm2a/hexb/gusb/faf2/glb1/gnsa/aga/man2b1/fuca1.1/trappc1/dsn1/pygb/naprt/cpped1/bpifcl/zgc:56095/pa2g4b/gla/anxa2a/creg1/vcp/dpp7/aclya/cyb5r3/tollip/cct8/tubb4b/psmd1/fuca2/cct2/galns/dnajc3a/cap1/dync1h1
425	HP_ABNORMAL_LARGE_INTESTINE_MORPHOLOGY	HP_ABNORMAL_LARGE_INTESTINE_MORPHOLOGY	186	-0.305555440614361	-1.57254976310932	0.000480096631258332	0.0102797161045902	0.00874935235368125	3498	tags=36%, list=22%, signal=28%	pola1/rps24/rtel1/bub1/brca2/arpc1b/trip13/nsun2/tbl2/cdk8/cox7b/ctnnb1/rpl35/sdhc/kif7/zap70/oplah/acta2/xiap/smad7/med12/stx11a/rps15a/rpl11/mlh3/pkd1a/rps27.1/pigv/recql4/acadvl/rad54b/pdgfrl/zmpste24/mcc/naa10/rpl5a/rps7/smad4a/cog6/sh3kbp1/rps20/sdha/flcn/otud5a/rps29/rps10/rpl18/ptpn12/rpl27/ndufb11/sdhb/rpl31/stk11/zgc:114188/lonp1/fcho1/rps26l/rpl15/limk1a/usf3/rps28/keap1b/rpl26/skiv2l/rps19/dcc/bub3
426	GOBP_PROTEIN_LOCALIZATION_TO_NUCLEOPLASM	GOBP_PROTEIN_LOCALIZATION_TO_NUCLEOPLASM	12	-0.72463938522387	-1.99270162383365	0.000483713815518665	0.0103328538056804	0.00879457932934603	3402	tags=75%, list=21%, signal=59%	cct7/cct6a/cct5/cct4/nop53/cct8/cct2/tcp1/cct3
427	GOBP_TELOMERASE_RNA_LOCALIZATION	GOBP_TELOMERASE_RNA_LOCALIZATION	19	-0.637009678464383	-2.02613984425186	0.000493265407817351	0.0105122136092222	0.0089472374478493	3402	tags=63%, list=21%, signal=50%	cct7/cct6a/ruvbl2/cct5/naf1/cct4/exosc10/cct8/cct2/tcp1/cct3/parn
428	GOBP_AMINO_ACID_TRANSMEMBRANE_TRANSPORT	GOBP_AMINO_ACID_TRANSMEMBRANE_TRANSPORT	76	0.443982834076173	1.7834513836954	0.000494911865003298	0.010522658811986	0.00895612765050238	1781	tags=26%, list=11%, signal=23%	slc6a6b/slc6a19b/slc6a14/slc6a6a/slc38a3b/slc7a11/sfxn3/slc38a9/slc1a5/slc38a5a/slc6a5/slc25a13/slc6a9/slc17a7a/rgs2/sfxn1/lrrc8db/slc47a1/slc25a15b/lrrc8ab
429	HP_PERIPHERAL_NEUROPATHY	HP_PERIPHERAL_NEUROPATHY	349	-0.254652982144652	-1.39853356055858	0.000500375772409148	0.0106140315359516	0.00903389751781747	3217	tags=30%, list=20%, signal=24%	ercc6/ndufs2/pex12/surf1/gdap1/krt94/rnf113a/atp13a2/trappc11/tpi1b/ndufaf2/xpc/rfc1/ap1b1/ndufaf6/rnf170/cacna1ab/slc25a46/pex5/rnf168/ngly1/dguok/hspb1/spg11/ndufv1/stx11a/cpox/pex1/coa7/mtrr/adat3/zfr/ids/dars2/echs1/cct5/ndufs4/vps13a/ndufa12/clcf1/ifrd1/hars/slc25a4/bscl2/klhl13/dnm1l/slc18a3a/ndufa9a/ndufv2/vcp/ndufs7/wdr48b/ercc1/pex6/arl6ip1/hk1/lama2/dhx16/neflb/tfg/dstyk/psmc3/gnptab/tbce/ercc3/ercc2/crata/sdha/elp1/slc25a19/ascc1/aifm1/degs1/ndufb8/alad/hsd17b4/cox6a1/wars/rab3gap2/ercc5/atad3/ahcy/rnaseh2a/cox15/brd4/slc46a1/coasy/ndufa2/mcm3ap/ndufaf5/atl1/krt97/iars2/atxn3/dnajc3a/trip4/egr2b/taco1/ap5z1/aaas/dync1h1/rab3gap1/krt93
430	GOCC_COLLAGEN_CONTAINING_EXTRACELLULAR_MATRIX	GOCC_COLLAGEN_CONTAINING_EXTRACELLULAR_MATRIX	254	0.328552867398166	1.56271655185738	0.000501823498535402	0.0106199856666794	0.00903896524412114	3182	tags=26%, list=20%, signal=21%	serpinf2b/sc:d0202/smoc1/gpc2/efna5b/cdh2/col4a5/nppa/f9b/serpinh1a/cspg4/nav2a/adamts9/grem1b/fmodb/frem3/bcam/impg2a/cxcl12a/sfrp1a/edil3a/matn3a/cst14a.1/cfp/tinagl1/col10a1a/cthrc1b/pcsk6/col4a4/thbs3b/emilin1a/col8a2/ntn1a/col4a1/itih5/tnxba/mfap5/adamts5/mxra5a/tgfb1a/lgals9l3/col5a1/mfge8b/sfrp2/col4a6/colq/fbln1/col6a1/wnt2bb/serpinb14/adamts15a/bgnb/entpd2a.1/angptl2b/si:ch211-212c13.10/sdc2/anxa5b/prelp/tgfb2/col12a1b/p3h1/emilin2a/angptl7/adamts10/p3h2/ntng2a
431	GOBP_MATURATION_OF_SSU_RRNA	GOBP_MATURATION_OF_SSU_RRNA	43	-0.488481240366545	-1.91281265013492	0.000508397957355841	0.0107112585977954	0.00911665017496572	2363	tags=35%, list=15%, signal=30%	dcaf13/nop14/tbl3/utp20/wdr46/ddx52/bysl/mrps11/rps21/ercc2/rps8a/rps16/rps14/rps28/rps19
432	HP_SPRENGEL_ANOMALY	HP_SPRENGEL_ANOMALY	44	-0.472187121651471	-1.86161876896485	0.000508490518049189	0.0107112585977954	0.00911665017496572	2473	tags=45%, list=16%, signal=38%	rps15a/rpl11/rps27.1/rpl5a/rps7/rps20/rps29/rps10/rpl18/rpl27/sf3b4/rpl31/zgc:114188/rps26l/rpl15/flna/rps28/rpl26/rps19/raf1b
433	GOBP_GLYCOSPHINGOLIPID_BIOSYNTHETIC_PROCESS	GOBP_GLYCOSPHINGOLIPID_BIOSYNTHETIC_PROCESS	24	0.626381606592474	1.97416604069418	0.000518167420993306	0.0108898926813836	0.00926869061302722	3866	tags=71%, list=24%, signal=54%	ugt8/b4galnt1a/st8sia1/st6galnac5a/fa2h/fut9a/b4galt6/ugcg/st3gal3b/b3galt1a/st8sia5/b4galnt1b/b4galt3/b4galt4/st6galnac3/st8sia6/st3gal5
434	HP_NARROW_FOREHEAD	HP_NARROW_FOREHEAD	105	-0.361369767125222	-1.69203304682635	0.000521775359322399	0.0109404510825664	0.00931172227478587	2829	tags=30%, list=18%, signal=25%	atp6ap2/slc25a46/smg9/ccdc47/fut8a/lgi1a/herc2/aff4/dchs1b/tubgcp2/wdr35/ap4e1/rars2/naa10/mkrn1/gnptab/nup107/vps53/nup133/nup188/snrpb/rbbp8/psph/ift140/ap4b1/atn1/osgep/tbck/trmt10a/dyrk1aa/ppp1r21/rab3gap1
435	GOBP_REGULATION_OF_CELL_CYCLE_CHECKPOINT	GOBP_REGULATION_OF_CELL_CYCLE_CHECKPOINT	27	-0.573164208451571	-2.0096127625201	0.000523137361420961	0.0109437930780017	0.00931456674007364	3080	tags=78%, list=19%, signal=63%	usp44/cdt1/ppp1r10/ccnb1/ndc80/wdr76/chek2/mad1l1/thoc1/ddx39b/mad2l1/pcid2/tprb/ccar2/rpa2/thoc5/xrcc3/anapc15/mad2l1bp/cul4a/rfwd3
436	GOBP_INNER_MITOCHONDRIAL_MEMBRANE_ORGANIZATION	GOBP_INNER_MITOCHONDRIAL_MEMBRANE_ORGANIZATION	30	-0.551913399416155	-1.96727358447801	0.000529009277949043	0.0110412486911383	0.00939751392358537	3510	tags=50%, list=22%, signal=39%	dnajc11a/mycb/timm10b/chchd10/immt/timm8b/timm9/chchd3a/apool/mtx2/samm50/chchd6a/tmem11/adck1/ghitm
437	HP_UNSTEADY_GAIT	HP_UNSTEADY_GAIT	138	-0.333160046624281	-1.64648619300154	0.000532497218077259	0.0110886148386798	0.00943782856946278	3571	tags=38%, list=22%, signal=30%	pmpca/mapk8ip3/eif2b4/vps41/kcna2b/ercc6/mast1a/pnpo/tpi1b/fgf13a/atp6ap2/rnf170/cacna1ab/ciz1a/eef1a2/glrx5/herc2/rab11bb/slc1a2b/vac14/dars2/sms/kdm5bb/kcnb1/bscl2/zswim6/ccdc88c/eif2b5/stub1/dhdds/cltca/uba5/ext2/dhx16/suclg1/neflb/pars2/crata/eif2b2/sdha/dalrd3/aifm1/atp6v1ab/ap2m1a/pitrm1/mcm3ap/eif2b3/actl6b/clcn4/lca5/pdhx/wwox/dcc
438	GOBP_CERAMIDE_BIOSYNTHETIC_PROCESS	GOBP_CERAMIDE_BIOSYNTHETIC_PROCESS	46	0.500491100668844	1.83406309027829	0.000549068887267969	0.011407595603056	0.00970932197192433	3866	tags=48%, list=24%, signal=36%	cers1/ugt8/b4galnt1a/cers2b/ormdl3/st6galnac5a/fa2h/cers4a/b4galt6/ugcg/st3gal3b/p2rx1/b3galt1a/b4galnt1b/b4galt3/sptssb/b4galt4/cers6/st6galnac3/ormdl1/st8sia6/st3gal5
439	GOBP_ADAPTIVE_IMMUNE_RESPONSE	GOBP_ADAPTIVE_IMMUNE_RESPONSE	185	0.348123797412948	1.59737768458507	0.000551073088037908	0.0114231551278928	0.00972256511637196	2988	tags=28%, list=19%, signal=23%	cd40/emp2/orai1a/sc:d0202/il7r/unc13d/tnfaip3/prkcq/btk/si:ch211-191a16.2/roraa/c7a/stat6/prkd2/rca2.2/stx7l/c6/mhc1zea/tnfrsf1b/rap1gap2a/rc3h1b/zbtb1/b2m/tap1/tfe3b/tmem98/ppp3ca/tgfb1a/bach2b/il17ra1a/pag1/crfb16/ahr1b/mhc1zba/mhc1zca/lef1/socs5b/syk/tfr1a/stat3/zmp:0000000936/il6st/alox12/bcl10/pla2g4aa/irf7/jam3b/ccr6a/traf2a/ptprc/foxj1a/relb
440	GOBP_DNA_DEPENDENT_DNA_REPLICATION_MAINTENANCE_OF_FIDELITY	GOBP_DNA_DEPENDENT_DNA_REPLICATION_MAINTENANCE_OF_FIDELITY	32	-0.529538400179663	-1.92742862213797	0.000559119908220816	0.0115636162836578	0.00984211551360948	4886	tags=59%, list=31%, signal=41%	cdk9/zranb3/primpol/pold1/mre11a/fbxo18/rtel1/exd2/brca2/rad51/timeless/thoc1/eme1/bod1l1/tonsl/traip/smarcal1/mms22l/rfwd3
441	GOBP_POSITIVE_REGULATION_OF_MAP_KINASE_ACTIVITY	GOBP_POSITIVE_REGULATION_OF_MAP_KINASE_ACTIVITY	85	0.43047736413344	1.77160390574245	0.000570185524177524	0.0117657330385838	0.010014142706524	3832	tags=41%, list=24%, signal=31%	cd40/vegfaa/si:dkey-172h23.2/epgn/fzd4/tpd52l1/kita/tnfsf11/fgf1a/kitlga/adam9/tgfb1a/epha4l/kitb/src/syk/map3k12/dab2ipa/erbb2/drd4b/taok3a/fgfr1a/pik3r5/traf2a/ptprc/lrrk2/ern2/pdgfrb/pdgfc/map2k7/ezh2/fzd5/irak1/ghra/traf6
442	GOBP_ADAPTIVE_IMMUNE_RESPONSE_BASED_ON_SOMATIC_RECOMBINATION_OF_IMMUNE_RECEPTORS_BUILT_FROM_IMMUNOGLOBULIN_SUPERFAMILY_DOMAINS	GOBP_ADAPTIVE_IMMUNE_RESPONSE_BASED_ON_SOMATIC_RECOMBINATION_OF_IMMUNE_RECEPTORS_BUILT_FROM_IMMUNOGLOBULIN_SUPERFAMILY_DOMAINS	137	0.376837701089774	1.66682726437367	0.000575114933890752	0.0118406015801037	0.0100778654050206	2988	tags=31%, list=19%, signal=25%	cd40/emp2/sc:d0202/il7r/unc13d/tnfaip3/prkcq/btk/si:ch211-191a16.2/roraa/c7a/stat6/rca2.2/stx7l/c6/mhc1zea/tnfrsf1b/rc3h1b/zbtb1/b2m/tmem98/ppp3ca/tgfb1a/bach2b/il17ra1a/crfb16/ahr1b/mhc1zba/mhc1zca/lef1/socs5b/tfr1a/stat3/zmp:0000000936/bcl10/pla2g4aa/irf7/ccr6a/traf2a/ptprc/foxj1a/relb
443	GOBP_BONE_REMODELING	GOBP_BONE_REMODELING	57	0.47757716573806	1.82594607869339	0.000597337467907595	0.0122479005045596	0.0104245288504973	2180	tags=36%, list=14%, signal=31%	p3h4/tnfaip3/ubash3ba/ppargc1b/grem1b/syt7b/sfrp1a/cthrc1b/wnt16/tnfsf11/adrb2a/snx10a/tgfb1a/gdf5/src/acp5a/rab3da/syk/lepr/lrp5/tfr1a
444	GOMF_SOLUTE_CATION_SYMPORTER_ACTIVITY	GOMF_SOLUTE_CATION_SYMPORTER_ACTIVITY	65	0.461918311419839	1.82207002628367	0.000597589870771917	0.0122479005045596	0.0104245288504973	2587	tags=34%, list=16%, signal=28%	slc5a2/slc6a6b/slc34a1a/slc6a6a/slc6a5/slc6a9/slc5a1/slc17a7a/slc5a6a/slc5a7a/slc5a12/slc23a1/slc6a8/slc13a3/slc39a8/slc5a11/slc12a7a/slc20a2/slc6a2/slc1a6/slc23a2/slc6a4a
445	HP_ABNORMAL_URINE_PH	HP_ABNORMAL_URINE_PH	71	-0.405258946419515	-1.76835584725816	0.000600180015115572	0.0122733441293297	0.0104461846273693	5928	tags=69%, list=37%, signal=43%	nfs1/nadk2/etfa/aldh5a1/mpc1/cpt2/d2hgdh/ret/hoga1/hmbsa/ethe1/mrps2/acads/sucla2/grhpra/polg/gcdha/ndufb10/slc52a2/hgd/mccc2/hmgcl/pcca/sco1/lmbrd1/acadm/etfb/flad1/ldhd/cpox/pex1/etfdh/pccb/mmab/ndufs4/mmaa/slc25a4/acadvl/mccc1/suclg1/slc25a19/hcfc1b/pdp1/alad/mvk/slc25a20/l2hgdh/tcn2/hlcs
446	GOBP_PROTEASOME_MEDIATED_UBIQUITIN_DEPENDENT_PROTEIN_CATABOLIC_PROCESS	GOBP_PROTEASOME_MEDIATED_UBIQUITIN_DEPENDENT_PROTEIN_CATABOLIC_PROCESS	340	-0.261122414088091	-1.43487324045576	0.000608279914093195	0.0124110924175966	0.0105634260276085	3954	tags=36%, list=25%, signal=28%	cul2/dtl/huwe1/rbx1/kif14/psmf1/usp19/cdc23/bbs7/rnf19b/znrf1/tbx21/psen1/fbxw8/hsp90b1/ube2d3/ufd1l/zfand2a/clgn/ecrg4a/rad23b/cul1b/traf4a/rnf103/usp14/nccrp1/ankzf1/fbxl14a/aup1/rmnd5b/psmc4/ctnnb1/ubqln4/dcaf11/cdc20/hspa5/trim9/erlec1/taf1/klhl22/zer1/eif3hb/smad7/tmem67/ube2g2/edem2/ube4b/smarcc1a/crbn/os9/man1b1a/ccdc47/rpl11/fbxw11b/herc2/derl2/calr3a/ubxn7/hsp70l/usp5/sirt1/waca/rnf185/pcbp2/spoplb/arih1l/foxred2/anapc1/plaa/zswim8/hsp90ab1/psmd14/park7/stub1/psmc5/vcp/sec61b/fbxl4/nop53/fbxw4/fem1c/ccar2/rchy1/si:ch73-174h16.4/arih2/ankrd9/psmc3/nsfl1c/faf1/hectd3/ascc3/derl3/psmd4a/ufl1/klhdc3/ube3d/mapk9/anapc4/psmd1/psmc1b/fbxl18/psmc2/commd1/ppp2r5ca/tmub1/fbxl7/taf9/fbxl22/rad23aa/ubxn1/bag6/ube4a/atxn3/camlg/nploc4/trip4/syvn1/zyg11/keap1b/cul4a/nub1/ubxn8/psmd2/klhdc2
447	GOBP_SPLICEOSOMAL_SNRNP_ASSEMBLY	GOBP_SPLICEOSOMAL_SNRNP_ASSEMBLY	29	-0.552211733122894	-1.95439397929354	0.000610034588326844	0.0124190486661617	0.0105701978121015	4530	tags=66%, list=29%, signal=47%	sart3/ddx20/snrpc/gemin8/prpf19/prpf8/snrpd3l/prmt7/aar2/sart1/strap/cd2bp2/prpf31/gemin6/snrpb/snrpd1/smn1/srsf10b/prpf6
448	GOBP_POSITIVE_REGULATION_OF_PEPTIDYL_TYROSINE_PHOSPHORYLATION	GOBP_POSITIVE_REGULATION_OF_PEPTIDYL_TYROSINE_PHOSPHORYLATION	109	0.395690225306943	1.69523505032928	0.000612390330462432	0.0124391785875182	0.0105873309481734	1883	tags=22%, list=12%, signal=20%	igf2b/cd40/adora1b/adra1aa/efna5b/hsf1/cspg4/vegfaa/grem1b/grm5b/fgfr3/epgn/ncf1/kita/erbb4a/kitlga/tgfb1a/efna1a/epha4l/arhgef2/osbp/kitb/nrp1a/src
449	GOBP_REGULATION_OF_METAL_ION_TRANSPORT	GOBP_REGULATION_OF_METAL_ION_TRANSPORT	255	0.324527234927423	1.54670988991611	0.000616393862985072	0.0124926150404547	0.0106328121998456	3814	tags=32%, list=24%, signal=25%	orai1a/cav1/adora1b/trpc3/nppa/slc8a1a/trpv1/ubash3ba/klhl24a/glrx/ehd3/calcr/slc6a9/kcnip2/oprd1a/fkbp1ab/stom/adcyap1r1a/cacnb4a/kcnn4/cxcl12a/ahnak/kcnj2a/cacnb3a/adcyap1r1b/vamp2/pcsk9/adrb2a/b2m/cacnb2a/kcnh2a/cacna1da/hecw2b/plp1a/kcnab2a/cacnb3b/crhr1/nkain4/ank2b/gstm.2/il16/rgn/pde4d/stac/cacng6a/nos1apa/scn2b/stk39/clic2/oxsr1b/slc8a1b/actn2b/p2rx1/drd4b/cab39/g6pd/amigo1/rgs4/cacna1c/oprk1/nos1/atp1b1b/pdgfrb/calm3a/epb41a/cxcr4a/stim2b/tmc2a/atp1b1a/scn1ba/alg10/homer3b/fxyd6/sumo1/cacna2d1a/chp1/drd1b/inpp5ka/camk2d1/fgf11a/scn4bb
450	HP_APLASIA_HYPOPLASIA_OF_THE_THUMB	HP_APLASIA_HYPOPLASIA_OF_THE_THUMB	110	-0.358525464021803	-1.70459502230083	0.000623939635006598	0.0125616165454868	0.0106915413003692	3507	tags=44%, list=22%, signal=34%	dhodh/atp6v1b2/fanci/wipi2/ripk4/rspo2/rad21b/chst11/rps24/hdac8/brca2/dhcr7/nsun2/rpl35/nelfa/kdm1a/rps15a/rpl11/acvr1l/vac14/rps27.1/recql4/esco2/rpl5a/rps7/rps20/eif4a3/rb1/rps29/rps10/rpl18/slx4/brd4/rpl27/bmpr1ba/sf3b4/rpl31/zgc:114188/rps26l/rpl15/fance/flna/rps28/rpl26/fgfr1b/rps19/rfwd3/fanca
451	GOBP_ERK1_AND_ERK2_CASCADE	GOBP_ERK1_AND_ERK2_CASCADE	195	0.349871454476375	1.62161853142816	0.00062344368201462	0.0125616165454868	0.0106915413003692	3110	tags=31%, list=20%, signal=25%	serpinf2b/sc:d0202/grb10b/ndrg2/ezra/adra1aa/sult1st4/map2k2b/rap1b/atf3/tpbgb/nod1/prkd2/calcr/fermt2/fgfr3/gbp2/braf/tnfsf11/spred2b/fgf1a/emilin1a/erbb4a/grb10a/dusp6/tgfb1a/hand2/sox9a/lgals9l3/arrb1/dusp3a/epha4l/mturn/nrp1a/src/fbln1/fgf4/ccl25b/spry4/syk/fgf21/kdr/map3k12/tgfbr3/sstr1b/dab2ipa/gbp1/frs2a/alox12/erbb2/ephb1/dab2/ptprc/zdhhc17/styx/ptpn22/pdgfrb/pdgfc/ptprr/sult1st1
452	GOBP_NEGATIVE_REGULATION_OF_CELL_CYCLE	GOBP_NEGATIVE_REGULATION_OF_CELL_CYCLE	261	-0.275931775477315	-1.4851962325137	0.000623451110872086	0.0125616165454868	0.0106915413003692	4369	tags=39%, list=28%, signal=29%	gtse1/sde2/aurkaip1/angel2/dtl/adcyap1b/mre11a/cdc73/inip/cdkn2c/cdc45/znf207a/rbl1/sox7/wdr76/chek2/atm/rad21b/prpf19/ttk/bmp7b/usp28/bub1/tp53bp2a/gata3/nek2/nr4a1/ctdspla/trip13/nsun2/ercc6/ints3/cdc5l/mad1l1/cep63/ctnnb1/babam1/xpc/timeless/pdcd4b/cdk6/klhl22/thoc1/smarca5/tfdp1a/tmem67/ddx39b/cdc14b/eme1/mad2l1/rad9a/tpra1/acvr1l/babam2/pcid2/rad17/brd7/sirt1/waca/topbp1/mdm1/rint1/heca/ppp1r13bb/tprb/cdc6/ik/syf2/cdk2ap2/nop53/trim37/naa10/psmg2/inhbab/ccar2/tiprl/cdk5rap3/rpa2/nae1/atrip/tp53bp1/rb1/fzd3b/zfyve19/thoc5/terfa/nkx3-1/xrcc3/aven/anapc15/mad2l1bp/aurkb/tfdp1b/rpl26/nppc/cul4a/rfwd3/e2f8/fbxo7/kpnb3/prkdc/bub3
453	GOBP_MRNA_CATABOLIC_PROCESS	GOBP_MRNA_CATABOLIC_PROCESS	167	-0.312299350112696	-1.58722441135473	0.000630426602932649	0.012664198866859	0.010778851967883	4474	tags=38%, list=28%, signal=28%	patl1/pum1/fxr2/mettl14/hnrnpc/pelo/cnot2/angel2/mlh1/cnot6l/rc3h2/cnot1/pkp3b/snd1/pym1/atm/exosc9/xrn1/vip/pan2/ncbp2/fastk/csdc2a/casc3/upf3b/exosc7/hnrnpa0a/tut1/smg7/ttc5/gtpbp1/smg9/dcp1b/vim/mettl3/fxr1/eif4enif1/smg6/pabpc1b/pcid2/hsp70l/polr2d/pde12/exosc2/etf1b/pan3/carhsp1/cnot10/exosc3/eif4a3/exosc10/magoh/ybx1/smg1/cnot11/eif3ea/pabpc4/parn/smg8/zc3h14/exosc6/nudt12/skiv2l/plekhn1
454	HP_DELAYED_MYELINATION	HP_DELAYED_MYELINATION	184	-0.304899835476182	-1.57266257761485	0.000641221579010263	0.0128526792268577	0.0109392728457165	4002	tags=40%, list=25%, signal=30%	gfm1/trmt5/pign/setd1a/zc4h2/copb2/phgdh/itpa/trnt1/man2b1/mapk8ip3/asxl1/trrap/tmem63a/taf2/ercc6/ppp2r1bb/glyctk/cox7b/ctnnb1/taf13/prmt7/kdm1a/ahdc1/phactr1/atp6ap2/alg11/smg9/ngly1/trim8b/mtrr/adat3/rab11bb/cog5/aldh7a1/scn1bb/pigv/plaa/rhobtb2b/rerea/exosc2/caska/vps11/uba5/polr2a/mdh2/fbxl4/sepsecs/dhx30/cyb5r3/tbce/ireb2/brat1/flcn/pigs/aifm1/cltcl1/kmt2e/adarb1b/cdc40/nup188/ahcy/aldh6a1/actl6b/alg9/clcn4/pigq/tkfc/ncdn/hikeshi/exosc1/wwox/trmt10a/rab3gap1
455	GOBP_NEGATIVE_REGULATION_OF_MITOTIC_CELL_CYCLE_PHASE_TRANSITION	GOBP_NEGATIVE_REGULATION_OF_MITOTIC_CELL_CYCLE_PHASE_TRANSITION	125	-0.339672613249971	-1.65275882303944	0.00064997713535367	0.0129787196407275	0.0110465493483485	4536	tags=46%, list=29%, signal=33%	orc1/plk2a/gtse1/sde2/dtl/mre11a/cdc73/inip/znf207a/rbl1/sox7/chek2/atm/rad21b/ttk/bub1/ctdspla/trip13/ints3/mad1l1/babam1/klhl22/tfdp1a/cdc14b/mad2l1/tpra1/acvr1l/babam2/pcid2/rad17/brd7/waca/topbp1/rint1/tprb/cdc6/ik/syf2/cdk2ap2/nop53/psmg2/inhbab/cdk5rap3/rpa2/nae1/rb1/zfyve19/xrcc3/aven/anapc15/mad2l1bp/aurkb/tfdp1b/rpl26/rfwd3/fbxo7/prkdc/bub3
456	HP_ABNORMALITY_OF_NEUTROPHILS	HP_ABNORMALITY_OF_NEUTROPHILS	211	-0.29501131349704	-1.52394819206236	0.000650362214963925	0.0129787196407275	0.0110465493483485	3885	tags=38%, list=24%, signal=29%	fibpa/eif2ak3/psen1/dnajc21/aga/fancg/pcca/gtf2h5/asxl1/traf3/rps24/rtel1/nsun2/lmbrd1/rnf113a/dmd/cdca7a/tert/rpl35/lama4/irf2bp2b/xiap/fut8a/stx11a/rps15a/rpl11/mtrr/pccb/hax1/wdr1/rps27.1/mmab/irak4/tmpoa/anapc1/mmaa/recql4/myh9b/ctc1/tpp2/fbxl4/rpl5a/rps7/ercc3/ercc2/rps20/sdha/desma/tcap/mvk/cdc40/fip1l1b/gpia/gata2a/rps29/fktn/rps10/rpl18/pgm3/tonsl/rpl27/slc46a1/mecom/ppcs/parn/smarcal1/ak2/rps14/rpl31/zgc:114188/rps26l/rpl15/fance/rps28/rpl26/rps19/tbk1/fanca/raf1b/tcn2
457	GOMF_ANTIGEN_BINDING	GOMF_ANTIGEN_BINDING	20	0.656065791862905	1.98115062856455	0.000652227189075514	0.012987456062554	0.0110539851600084	2269	tags=60%, list=14%, signal=51%	cd40/il7r/itga4/zgc:153932/mhc1zea/tap1/tgfb1a/gbgt1l1/mhc1zba/mhc1zca/maml1/slc7a5
458	GOMF_TRNA_BINDING	GOMF_TRNA_BINDING	46	-0.456808973761749	-1.83372979927354	0.00065404057144269	0.0129875452436918	0.0110540610645558	3896	tags=50%, list=25%, signal=38%	eef1a1a/pus1/trnt1/nsun2/nsun3/tert/trmt1/dars2/farsa/ptcd1/aars2/elp3/sepsecs/mettl1/elp1/dalrd3/xpot/dtd2/eif2s3/iars2/trmt10c/fars2/trmt10a
459	HP_LEUKEMIA	HP_LEUKEMIA	123	-0.350731120319317	-1.70945234839656	0.00065508607328072	0.0129875452436918	0.0110540610645558	3837	tags=38%, list=24%, signal=29%	dnajc21/chek2/fancg/atm/lztr1/xrcc4/asxl1/rps24/bub1/brca2/trip13/nsun2/tert/rpl35/rps15a/rpl11/hax1/rps27.1/kif11/anapc1/recql4/rpl5a/rps7/rps20/mllt10/alad/rb1/gata2a/rps29/rps10/rpl18/rnaseh2a/brd4/rpl27/rps14/rpl31/zgc:114188/rps26l/rpl15/fance/rps28/rpl26/nup214/rps19/fanca/adh5/bub3
460	GOMF_AMIDE_TRANSMEMBRANE_TRANSPORTER_ACTIVITY	GOMF_AMIDE_TRANSMEMBRANE_TRANSPORTER_ACTIVITY	26	0.596543768728696	1.92178466426122	0.00066137540383442	0.0130837308149853	0.0111359272801228	1566	tags=38%, list=10%, signal=35%	cdh17/slc38a3b/abcd1/slc38a5a/slc5a6a/slc19a2/slc13a3/slc14a2/tap1/slc47a1
461	HP_ENTROPION	HP_ENTROPION	19	-0.628876104679153	-2.00026934576564	0.000672924354376324	0.0132833223965825	0.011305805227768	4219	tags=58%, list=27%, signal=43%	ppp2r1ba/atp6v1e1b/ercc6/ppp2r1bb/xpc/zmpste24/ercc3/ercc2/atp6v1ab/ercc5/polh
462	GOCC_CYTOPLASMIC_SIDE_OF_ENDOPLASMIC_RETICULUM_MEMBRANE	GOCC_CYTOPLASMIC_SIDE_OF_ENDOPLASMIC_RETICULUM_MEMBRANE	10	-0.768693129499039	-1.98910539064591	0.000676326105755628	0.0132928025105318	0.0113138740164827	1624	tags=60%, list=10%, signal=54%	dnaja1/sppl2/rps29/rpl27/rps26l/rps28
463	GOBP_CENTRIOLE_ASSEMBLY	GOBP_CENTRIOLE_ASSEMBLY	34	-0.505074290709405	-1.85435659107998	0.000675149146137396	0.0132928025105318	0.0113138740164827	3118	tags=41%, list=20%, signal=33%	ofd1/cep63/ccdc61/cep152/alms1/nup62l/mdm1/stil/cetn4/trim37/rttn/cep120/cenpj/spice1
464	GOBP_METAPHASE_PLATE_CONGRESSION	GOBP_METAPHASE_PLATE_CONGRESSION	58	-0.433455067856279	-1.8295866214551	0.000682383703923558	0.0133829562622939	0.0113906063826442	4848	tags=50%, list=31%, signal=35%	chmp6b/pinx1/ccnb1/ndc80/nuf2/cdca8/mlh1/kif14/cep55l/sox7/cdc23/chmp1b/pdcd6ip/kif18a/kif22/mad1l1/dctn2/nup62l/trappc12/chmp1a/cdca5/cenpe/nudc/chmp7/rmdn1/kpnb1/aurkb/dync1h1/spice1
465	GOCC_EUKARYOTIC_TRANSLATION_INITIATION_FACTOR_3_COMPLEX	GOCC_EUKARYOTIC_TRANSLATION_INITIATION_FACTOR_3_COMPLEX	13	-0.726476041155851	-2.0677074442531	0.00071211117693706	0.013935939161564	0.0118612655119477	2718	tags=69%, list=17%, signal=57%	eif3hb/eif3ba/eif3d/eif3g/eif3ea/eif3c/eif3k/eif3i/eif3f
466	HP_PHENOTYPIC_VARIABILITY	HP_PHENOTYPIC_VARIABILITY	317	-0.26357083316159	-1.44054801153287	0.000725265845733831	0.0141629167299954	0.0120544524348532	2259	tags=23%, list=14%, signal=20%	mcm2/dars2/gmppb/pomt2/scn1bb/ehhadh/kif11/dchs1b/plaa/hars/rhobtb2b/gli2a/ndufa1/dnm1l/exosc2/krit1/dhdds/cltca/vcp/rars2/ephb4b/ercc1/naa10/neflb/smad9/dstyk/sh3kbp1/tubg1/exosc3/chrna4b/flcn/degs1/prpf31/nup107/smarcb1a/col4a2/tubb4b/atp6v1ab/rps29/tubb6/mrpl44/sgce/mrps7/fktn/ercc5/slx4/ptpro/nipa1/tubb2/ppcs/parn/atl1/eif2s3/sdhb/slc25a26/sf3b4/krt97/bcs1l/fh/lama1/pdhx/fars2/egr2b/wwox/tbck/fgfr1b/tbk1/dcc/brpf1/prokr1b/thap1/krt93
467	GOBP_NEGATIVE_REGULATION_OF_METAPHASE_ANAPHASE_TRANSITION_OF_CELL_CYCLE	GOBP_NEGATIVE_REGULATION_OF_METAPHASE_ANAPHASE_TRANSITION_OF_CELL_CYCLE	35	-0.520368232210113	-1.92886537741978	0.000735907422027311	0.0143093109838644	0.0121790526569432	4012	tags=51%, list=25%, signal=39%	znf207a/atm/rad21b/ttk/bub1/trip13/mad1l1/klhl22/mad2l1/pcid2/tprb/ik/psmg2/xrcc3/anapc15/mad2l1bp/aurkb/bub3
468	GOCC_NADH_DEHYDROGENASE_COMPLEX	GOCC_NADH_DEHYDROGENASE_COMPLEX	35	-0.519943603688749	-1.9272913934553	0.000735907422027311	0.0143093109838644	0.0121790526569432	4570	tags=74%, list=29%, signal=53%	ndufab1b/ndufaf1/ndufb10/ndufa11/ndufa3/ndufb7/ndufs6/ndufs2/ndufb9/ndufs5/ndufa5/ndufb2/ndufv1/ndufa8/ndufs4/ndufa12/ndufa1/ndufa9a/ndufv2/ndufs7/ndufb8/ndufv3/ndufa6/ndufa2/ndufb11/ndufb3
469	GOBP_MITOTIC_SPINDLE_ASSEMBLY	GOBP_MITOTIC_SPINDLE_ASSEMBLY	57	-0.424816856389807	-1.78445548264378	0.000741858500404431	0.0143942694108322	0.0122513631376407	3774	tags=44%, list=24%, signal=34%	chek2/chmp1b/pdcd6ip/nek2/ofd1/ccdc61/cdc20/drg1/wrap73/hsp70l/chmp1a/kif11/tprb/clasp2/kif15/bccip/chmp7/arhgef10/ccsapb/kpnb1/flna/aurkb/cep97/aaas/spice1
470	GOBP_NUCLEOBASE_CONTAINING_COMPOUND_TRANSPORT	GOBP_NUCLEOBASE_CONTAINING_COMPOUND_TRANSPORT	163	-0.314821259716206	-1.60022234038595	0.00075028911045901	0.014526874266334	0.0123642268191655	3264	tags=34%, list=21%, signal=28%	nsun2/ckap5/nup98/sarnp/nup50/upf3b/nup85/rae1/smg7/nol6/nup37/ncbp3/thoc1/ddx39b/smg6/pcid2/nup43/nup62l/polr2d/nup155/pabpn1/slc25a4/ddx39aa/nup153/slc25a5/tprb/nup160/thoc6/slc25a19/thoc3/ddx39ab/nup107/xpot/slc25a23b/nup133/zc3h3/nup188/ybx1/slc35e3/nrde2/smg1/thoc5/mcm3ap/sec13/si:zfos-323e3.4/mvp/slc35b2/akap8l/kpnb1/nup88/tomm20b/srsf7b/nup214/nup54/aaas/poldip3
471	HP_OPTIC_ATROPHY	HP_OPTIC_ATROPHY	486	-0.237535308328683	-1.35386554357923	0.000758716002597297	0.0146588442115401	0.0124765501108748	3734	tags=33%, list=24%, signal=26%	ccdc22/best1/traf7/ufd1l/tctn2/tsc1b/tmem237b/idh3b/cln3/chsy1/eif2b4/asxl1/ift88/prpf8/wdr45/tmtc3/tctn1/tmem63a/nek2/kcna2b/dhcr7/sardh/znf408/mto1/ercc6/ndufs2/antxr1b/pex12/tsc2/surf1/mrps34/ppt1/ofd1/trappc11/atg7/tmem107l/ikbkg/ctnnb1/rp9/fgf13a/ndufaf2/xpc/kif7/nelfa/rfc1/ndufaf6/cacna1ab/snrnp200/jmjd1cb/slc25a46/cc2d2a/pex5/erfl3/tmem67/ngly1/dguok/ube4b/eef1a2/ndufv1/pex1/prpf4/sec24c/glrx5/gla/rab11bb/slc1a2b/nars2/ids/aff4/dars2/echs1/ttc8/gmppb/pomt2/scaper/nup62l/trappc12/kcnb1/ndufs4/ndufa12/kif11/plaa/recql4/rerea/gli2a/tubgcp2/stil/b3glcta/dnm1l/mks1/eif2b5/dhdds/caska/vps11/cltca/ndufa9a/ndufv2/uba5/ndufs7/ctc1/ercc1/pex6/hk1/tmem237a/ndufaf4/tfg/pars2/tbce/cog6/ercc3/ercc2/eif2b2/sdha/cerkl/elp1/fgf8a/brat1/slc25a19/dalrd3/hira/prpf31/ndufb8/vps53/tubb4b/atp6v1ab/mogs/b3galnt2/rab3gap2/fktn/ercc5/atad3/rdh12/ndufa6/cox15/ndufa2/ndufaf5/eif2b3/actl6b/rpgrip1l/rho/ift140/l2hgdh/sumf1/fh/agbl5/tbc1d7/prpf6/pdhx/hikeshi/pomk/taco1/ttc8/wwox/fgfr1b/pck1/aaas/txndc15/ppp1r21/rab3gap1
472	HP_DOWNSLANTED_PALPEBRAL_FISSURES	HP_DOWNSLANTED_PALPEBRAL_FISSURES	415	-0.250212423500779	-1.40027143169841	0.000762333982690951	0.0146975407679823	0.0125094858265835	3974	tags=33%, list=25%, signal=25%	setd1a/umps/bbs7/fgf12a/nalcn/fibpa/dnajc21/bbs1/ror2/pus7/ccdc22/ufd1l/tmem237b/lztr1/col11a1a/mapk8ip3/dse/ctnnd2b/bub1/arid2/ift27/ccdc32/kcna2b/trip13/dhcr7/ubr7/upf3b/ofd1/auts2a/dmd/ppp2r1bb/kdm4b/fgf13a/kif7/med13a/nelfa/kdm1a/ahdc1/ctnnd2a/cacna1ab/taf1/jmjd1cb/hs6st2/trmt1/cog1/med12/man1b1a/cep152/actb2/eef1a2/ldhd/mtor/atp6v0a2a/fbxw11b/sec24c/tbr1b/slc1a2b/actb1/aff4/slc45a1/ttc8/scaper/phox2bb/waca/ftsj1/kdm5bb/kcnb1/alg2/kif11/dph1/nxn/recql4/bbs12/rerea/zswim6/mks1/dhdds/caska/hbae3/cltca/otud6b/uba5/ap4e1/zmpste24/fbxl4/esco2/naa10/cenpe/kat6b/tmem237a/ift74/med27/pars2/med25/kptn/sos1/atrip/flcn/hcfc1b/dalrd3/slc2a10/hira/otud5a/mvk/kmt2e/il1rapl1b/atp6v1ab/kif15/rab3gap2/rdh12/chd8/aldh6a1/wdpcp/rbbp8/actl6b/traip/sf3b4/clcn4/eed/ptpn23a/flna/herc1/osgep/rps28/ttc8/wwox/fgfr1b/rps19/trmt10a/kcnn3/odc1/cenpj/raf1b/bub3/brpf1/dync1h1
473	GOBP_NEGATIVE_REGULATION_OF_CHROMOSOME_ORGANIZATION	GOBP_NEGATIVE_REGULATION_OF_CHROMOSOME_ORGANIZATION	78	-0.392899549165373	-1.73671303037705	0.000764846991406768	0.0147148152680795	0.0125241886341849	4884	tags=55%, list=31%, signal=38%	top2a/pinx1/ccnb1/pif1/ndc80/pot1/tinf2/hnrnpc/parp1/znf207a/sox7/ten1/atm/rad21b/xrn1/stn1/ttk/rtel1/bub1/trip13/acd/mad1l1/klhl22/smarca5/mad2l1/terf2ip/smg6/pcid2/mcm2/tprb/ik/ctc1/ercc1/naa10/psmg2/exosc10/slx4/terfa/xrcc3/anapc15/mad2l1bp/aurkb/bub3
474	GOBP_MATURATION_OF_5_8S_RRNA	GOBP_MATURATION_OF_5_8S_RRNA	32	-0.520619516867763	-1.89496542217545	0.000769475920231289	0.0147726389749045	0.0125734039996932	3697	tags=47%, list=23%, signal=36%	rrp15/exosc9/nol9/bop1/las1l/exosc7/nop14/utp20/exosc2/rps21/exosc3/exosc10/nsa2/eri2/prkdc
475	HP_HEPATIC_FAILURE	HP_HEPATIC_FAILURE	103	-0.361538222578211	-1.68848638138873	0.000774464046063787	0.0148371006719589	0.0126282691433515	5842	tags=56%, list=37%, signal=36%	ttc37/pex14/gbe1a/wrap53/pex3/galt/cpt2/hadhaa/pex26/daxx/hsd3b7/ift172/f13a1b/npc1/hadhb/mst1/tjp2a/polg/trmu/cog4/tinf2/porcn/asah1b/irf5/p4ha2/gfm1/slc7a7/eif2ak3/cyc1/rtel1/dldh/tnpo3/pex12/tert/acvrl1/acta2/xiap/cc2d2a/pex5/tmem67/dguok/pex1/alms1/aldob/ndufs4/rint1/abcd3a/ctc1/coq2/pex6/smad4a/cpt1aa/mrps7/rpgrip1l/parn/slc25a20/fh/pck1
476	HP_MACROCYTIC_ANEMIA	HP_MACROCYTIC_ANEMIA	52	-0.458622853160932	-1.8809625283718	0.000778068784747625	0.0148748444142928	0.0126603938924658	2473	tags=44%, list=16%, signal=37%	rps15a/rpl11/mtrr/rps27.1/dnm1l/slc4a1a/rpl5a/rps7/rps20/rps29/rps10/rpl18/rpl27/slc46a1/rps14/rpl31/zgc:114188/rps26l/rpl15/rps28/rpl26/rps19/tcn2
477	GOBP_NEGATIVE_REGULATION_OF_CELLULAR_PROTEIN_CATABOLIC_PROCESS	GOBP_NEGATIVE_REGULATION_OF_CELLULAR_PROTEIN_CATABOLIC_PROCESS	59	-0.421787611545687	-1.77723770157253	0.000781079939792463	0.0149011057696256	0.0126827456625686	4078	tags=49%, list=26%, signal=37%	psmf1/usp19/csnk2a1/psen1/usp14/atp13a2/taf1/eif3hb/smarcc1a/rpl11/anxa2a/waca/hsp90ab1/park7/gabarapl2/nop53/vps35/rgp1/rpl5a/ccar2/rps7/cdk5rap3/alad/furinb/rpl23/taf9/ubxn1/bag6/camlg
478	GOCC_CYTOPLASMIC_DYNEIN_COMPLEX	GOCC_CYTOPLASMIC_DYNEIN_COMPLEX	15	-0.681020263645808	-2.01043813673752	0.000790862332052272	0.0150561657357232	0.0128147215134125	1800	tags=33%, list=11%, signal=30%	tprb/dync1i1/nudcd3/dctn4/dync1h1
479	GOBP_NEGATIVE_REGULATION_OF_MITOTIC_CELL_CYCLE	GOBP_NEGATIVE_REGULATION_OF_MITOTIC_CELL_CYCLE	162	-0.313003983346835	-1.59347923814542	0.000797521456750193	0.0151512427065277	0.0128956441682627	4369	tags=40%, list=28%, signal=29%	gtse1/sde2/aurkaip1/angel2/dtl/mre11a/cdc73/inip/znf207a/rbl1/sox7/chek2/atm/rad21b/ttk/bmp7b/bub1/ctdspla/trip13/ints3/mad1l1/ctnnb1/babam1/xpc/klhl22/tfdp1a/cdc14b/eme1/mad2l1/rad9a/tpra1/acvr1l/babam2/pcid2/rad17/brd7/waca/topbp1/rint1/heca/tprb/cdc6/ik/syf2/cdk2ap2/nop53/psmg2/inhbab/cdk5rap3/rpa2/nae1/rb1/fzd3b/zfyve19/xrcc3/aven/anapc15/mad2l1bp/aurkb/tfdp1b/rpl26/rfwd3/fbxo7/prkdc/bub3
480	GOMF_CYTOKINE_ACTIVITY	GOMF_CYTOKINE_ACTIVITY	65	0.45651381575419	1.80075160413822	0.000803095931699941	0.0152253603718114	0.0129587277751056	3617	tags=42%, list=23%, signal=32%	thnsl2/gdf3/vegfaa/gdf6a/grem1b/cxcl12a/wnt16/tnfsf11/wnt9b/kitlga/wnt10a/il16/tgfb1a/gdf5/gdf11/ccl25b/fam3c/wnt2bb/cmtm3/tgfb2/wnt5b/il15/wnt7aa/tnfsf10/cxcl14/bmp3/adipoqb
481	GOCC_EXORIBONUCLEASE_COMPLEX	GOCC_EXORIBONUCLEASE_COMPLEX	17	-0.647958549502272	-1.9977602609448	0.00081381111223584	0.0153723247097239	0.0130838132115845	3610	tags=59%, list=23%, signal=45%	exosc9/las1l/exosc7/gtpbp1/exosc2/exosc3/exosc10/dis3l/exosc6/exosc1
482	GOBP_POSITIVE_REGULATION_OF_DNA_BINDING_TRANSCRIPTION_FACTOR_ACTIVITY	GOBP_POSITIVE_REGULATION_OF_DNA_BINDING_TRANSCRIPTION_FACTOR_ACTIVITY	173	0.356266714215525	1.62342003897595	0.000814226429679879	0.0153723247097239	0.0130838132115845	2568	tags=27%, list=16%, signal=23%	cd40/eif2ak2/cav1/srfa/rhebl1/hsf1/prkcq/btk/ppargc1b/vegfaa/nod1/si:ch211-191a16.2/ppp2r5b/prkd2/grem1b/oprd1a/fosl1a/smad3a/fzd4/kita/tnfsf11/mid2/pidd1/fzd1/ddit3/tcf3b/ppp3ca/nhlh2/lgals9l3/ikbkb/arhgef2/jupb/kitb/ikbke/cthl/lrp5/mavs/cebpg/fer/tfr1a/trim32/pparg/rps6ka5/stat3/plpp3/card14/bcl10
483	GOBP_INTERMEDIATE_FILAMENT_ORGANIZATION	GOBP_INTERMEDIATE_FILAMENT_ORGANIZATION	29	-0.545535542213783	-1.93076552930825	0.000818870329131149	0.015427991708268	0.0131311929426762	3113	tags=55%, list=20%, signal=44%	krt94/cyt1l/pkp2/krt92/vim/krt1-19d/krt17/neflb/desma/krt91/krt96/krt97/nefma/bfsp2/cyt1/krt93
484	GOBP_PROTEIN_DNA_COMPLEX_SUBUNIT_ORGANIZATION	GOBP_PROTEIN_DNA_COMPLEX_SUBUNIT_ORGANIZATION	147	-0.321359962962343	-1.60031868390714	0.000823188605253231	0.0154773064210835	0.0131731660666665	5074	tags=44%, list=32%, signal=30%	cenpo/ssrp1b/daxx/shprh/ruvbl1/actr6/sart3/psmc6/smarce1/yy1a/polr1e/nasp/atf7ip/nap1l1/lin54/smarcd2/paf1/taf8/cdc45/anp32b/chaf1a/gtf2e1/gtf2h5/smarcd1/mycb/ino80c/arid2/taf2/smarca4a/gtf2a2/rad51/taf13/ruvbl2/cenpi/gtf2b/taf1/supt16h/smarca5/hist2h2l/smarcc1a/cenpp/taf10/mcm2/trappc12/taf5/taf3/cenpe/kat6b/nfrkb/dmap1/senp6a/taf11/smarcb1a/rb1/rnf8/actr8/rpl23/mcm3ap/taf9/smyd3/chaf1b/znhit1/actr5/dlgap5/rad52
485	HP_ABNORMAL_CAUDATE_NUCLEUS_MORPHOLOGY	HP_ABNORMAL_CAUDATE_NUCLEUS_MORPHOLOGY	19	-0.622373524443527	-1.97958655655339	0.000827026454109757	0.0154854747580222	0.0131801183654745	4454	tags=68%, list=28%, signal=49%	htt/gcdha/ndufs2/surf1/atp13a2/zgc:56095/nup62l/vps13a/bscl2/ndufb8/coasy/ndufaf5/tubb2
486	HP_MULTICYSTIC_KIDNEY_DYSPLASIA	HP_MULTICYSTIC_KIDNEY_DYSPLASIA	97	-0.368738674305364	-1.70057962891655	0.000826261563324696	0.0154854747580222	0.0131801183654745	5132	tags=51%, list=32%, signal=35%	smc3/pex26/ift172/cep290/rpgrip1/six1b/spop/cep19/chrm3a/porcn/rspo2/pign/bbs7/fibpa/bbs1/ror2/tctn2/rad21b/tmem237b/hdac8/bub1/tctn1/ift27/trip13/dhcr7/pex12/ofd1/tmem107l/acta2/cc2d2a/pex5/tmem67/pex1/ttc8/scaper/nxn/bbs12/b3glcta/mks1/pex6/kat6b/tmem237a/ift74/snrpb/brd4/wdpcp/rpgrip1l/ttc8/txndc15/bub3
487	HP_LOW_SET_POSTERIORLY_ROTATED_EARS	HP_LOW_SET_POSTERIORLY_ROTATED_EARS	223	-0.291835410039263	-1.52653696705932	0.000829769944407513	0.0155049414663416	0.0131966870224802	3976	tags=36%, list=25%, signal=27%	pign/umps/zc4h2/bbs7/nalcn/cldnb/bbs1/ror2/tctn2/rad21b/tmem237b/lztr1/asxl1/dse/hdac8/prepl/ctnnd2b/bub1/tctn1/arid2/ift27/trip13/dhcr7/nsun2/tbl2/pex12/ofd1/tmem107l/kif7/nelfa/ctnnd2a/acta2/cc2d2a/pex5/erfl3/tmem67/ube4b/cog1/pex1/tbr1b/aff4/ttc8/scaper/mrps28/plaa/nxn/recql4/bbs12/rerea/b3glcta/mks1/hbae3/ercc1/naa10/pex6/sod1/tmem237a/rttn/si:ch211-185a18.2/ift74/tbce/sos1/mvk/rab3gap2/brd4/wdpcp/rpgrip1l/sf3b4/alg9/ext1b/eed/limk1a/herc1/ttc8/fgfr1b/cep120/raf1b/txndc15/bub3/rab3gap1
488	GOMF_ANTIPORTER_ACTIVITY	GOMF_ANTIPORTER_ACTIVITY	57	0.469046167807147	1.79332906235171	0.000880425865970855	0.0164177774187188	0.0139736270962329	2306	tags=35%, list=15%, signal=30%	slc38a3b/slc8a1a/slc7a11/slc22a6l/slc4a3/slc24a3/slc25a14/slc8a3/slc26a1/slc41a1/slc24a2/tmem241/slc47a1/clcn5a/slc37a1/slc35e4/slc9a6a/slc35e1/slc8a1b/slc19a1
489	GOBP_POSITIVE_REGULATION_OF_CHROMOSOME_ORGANIZATION	GOBP_POSITIVE_REGULATION_OF_CHROMOSOME_ORGANIZATION	73	-0.3926448862041	-1.7204182147784	0.00088988798776174	0.0165602877068136	0.0140949215670022	5367	tags=56%, list=34%, signal=37%	dnmt1/fen1/mphosph8/lig4/ppp1r10/slf2/pot1/atf7ip/map3k4/mre11a/pkib/atm/rad21b/rtel1/cct7/nek2/ncapg/acd/ctnnb1/cct6a/smc2/cct5/naf1/setdb1b/cct4/tprb/ercc1/gtf2h2/xrcc5/smc5/cct8/smc4/slx4/cct2/tcp1/terfa/cct3/ncapd2/parn/mad2l1bp/aurkb
490	GOBP_REGULATION_OF_SYSTEMIC_ARTERIAL_BLOOD_PRESSURE	GOBP_REGULATION_OF_SYSTEMIC_ARTERIAL_BLOOD_PRESSURE	61	0.469524614551458	1.82861818214907	0.000909643589407989	0.0168933809461484	0.0143784264895037	2853	tags=36%, list=18%, signal=30%	serpinf2b/emp2/adora1b/adra1aa/nppa/trpv1/ednrba/nav2a/ddah1/adra1d/tacr1a/adrb2a/mecp2/prcp/adra1ba/pde4d/plcb3/ncalda/adrb1/coro2ba/corin/ar
491	GOBP_CHROMOSOME_LOCALIZATION	GOBP_CHROMOSOME_LOCALIZATION	71	-0.394732929775217	-1.72242535455532	0.00091625456397483	0.0169815000655213	0.0144534271234362	4848	tags=45%, list=31%, signal=31%	pinx1/ccnb1/ndc80/nuf2/cdca8/actr3/mlh1/kif14/cep55l/sox7/cdc23/chmp1b/atm/pdcd6ip/kif18a/kif22/mad1l1/dctn2/nup62l/trappc12/chmp1a/cdca5/katnb1/cenpe/nudc/chmp7/dlgap5/rmdn1/kpnb1/aurkb/dync1h1/spice1
492	GOBP_ACTION_POTENTIAL	GOBP_ACTION_POTENTIAL	104	0.399167127058262	1.70004647290159	0.000926132525843659	0.0171296869617425	0.0145795531133026	3814	tags=42%, list=24%, signal=32%	cav1/gna15.1/adra1aa/slc8a1a/slc4a3/kcnip2/kcnj2a/cacnb3a/cntnap1/tacr1a/cxadr/cacnb2a/kcnh2a/cacna1da/cldn19/scn4ab/kcnab2a/cacnb3b/scn1lab/ank2b/cacna1g/glra1/jupb/gjd2b/nos1apa/scn2b/slc8a1b/myh14/kcnh7/p2rx1/cacna1c/atp1b1b/calm3a/gna11b/atp1b1a/scn1ba/cnr1/tbx18/nrcama/sumo1/cacna2d1a/drd1b/camk2d1/scn4bb
493	GOMF_STEROID_BINDING	GOMF_STEROID_BINDING	69	0.44161859551229	1.75409488240718	0.000928141648899415	0.0171320263792793	0.0145815442566497	3844	tags=42%, list=24%, signal=32%	cav1/paqr5b/osbpl9/sult1st4/roraa/osbpl2a/nr3c1/nr1h3/paqr7b/scarb2a/abcg1/prom1a/scap/osbp/sult2st3/esrrb/prom2/esrrga/sypa/insig2/ar/insig1/osbpl5/nr3c2/sult1st1/osbpl11/cd81a/esrra/apodb
494	GOBP_AMINO_ACID_IMPORT	GOBP_AMINO_ACID_IMPORT	46	0.490975763914982	1.79919388299667	0.000933785009363028	0.0172013028040558	0.0146405073490159	2897	tags=35%, list=18%, signal=29%	slc6a6b/slc6a14/slc6a6a/slc7a11/sfxn3/slc1a5/slc6a5/slc6a9/rgs2/sfxn1/slc47a1/slc7a5/slc1a6/kcnj10a/slc43a1b/rgs4
495	HP_PROGRESSIVE_SPASTIC_PARAPLEGIA	HP_PROGRESSIVE_SPASTIC_PARAPLEGIA	49	-0.451152088967827	-1.81345354056805	0.000941917706820742	0.0172683763674862	0.0146975955248078	3203	tags=51%, list=20%, signal=41%	ndufs2/surf1/atp13a2/ndufaf2/ndufaf6/ndufv1/zfr/echs1/cct5/ndufs4/ndufa12/ndufa9a/ndufv2/ap4e1/ndufs7/ubap1/sdha/rab3gap2/cox15/ndufa2/ndufaf5/ap4b1/fars2/taco1/ap5z1
496	GOCC_SITE_OF_DOUBLE_STRAND_BREAK	GOCC_SITE_OF_DOUBLE_STRAND_BREAK	56	-0.426689893877	-1.77883442091852	0.000943119016993477	0.0172683763674862	0.0146975955248078	4533	tags=54%, list=29%, signal=38%	slf2/rpa3/rad18/helb/actr3/mre11a/parp1/inip/arpc3/arpc2/xrcc4/prpf19/ints3/poll/rad51/timeless/rnf168/nhej1/smchd1/vcp/esco2/rpa2/smc5/tp53bp1/ufl1/rnf8/rbbp8/smarcal1/rfwd3/polh
497	GOMF_DAMAGED_DNA_BINDING	GOMF_DAMAGED_DNA_BINDING	56	-0.426599150606103	-1.77845611982432	0.000943119016993477	0.0172683763674862	0.0146975955248078	5342	tags=57%, list=34%, signal=38%	msh6/fen1/hmgb1b/rad1/dclre1a/msh2/pot1/rpa3/rad18/sde2/pold1/rpa1/fancg/poli/msh3/rad23b/xpc/xrcc6/recql4/dclre1c/ercc1/xrcc5/rpa2/ercc3/ercc2/dclre1b/tp53bp1/neil3/ercc5/rbbp8/rad23aa/polh
498	HP_ABNORMALITY_OF_PELVIC_GIRDLE_BONE_MORPHOLOGY	HP_ABNORMALITY_OF_PELVIC_GIRDLE_BONE_MORPHOLOGY	481	-0.234419720619473	-1.33635062856091	0.000964226268894688	0.0176193956765897	0.0149963578239846	4323	tags=35%, list=27%, signal=26%	b3galt6/agrn/dhodh/ppp2r3c/porcn/ppp2r1ba/fanci/huwe1/pam16/dnajc30b/atp6v1e1b/irf5/ripk4/rspo2/pign/umps/fbln5/zc4h2/nalcn/cldnb/eif2ak3/dnajc21/ror2/poc1a/pus7/crtap/fancg/ccdc22/mybpc1/rad21b/ifitm5/col11a1a/man2b1/mapk8ip3/col1a2/hdac8/brca2/bmper/ccdc32/col9a2/dhcr7/kif22/tbl2/ercc6/antxr1b/ubr7/ofd1/ppp2r1bb/trappc11/kdm4b/cdca7a/kdm3b/rad51/gnptg/med13a/nelfa/tgif1/taf1/pex5/tmem67/ngly1/trmt1/ube4b/cog1/cep152/ccdc47/fut8a/ada/glrbb/rps15a/atp6v0a2a/fbxw11b/herc2/rab11bb/ids/aff4/vac14/col9a1b/ttc21b/gmppb/pomt2/slc10a7/pigv/trappc12/cox8a/rint1/dchs1b/nxn/recql4/pcyt1aa/rerea/gli2a/b3glcta/wdr35/slc18a3a/ap4e1/vcp/telo2/zmpste24/ift80/ctc1/ext2/ercc1/hk1/mkrn1/cenpe/ankrd55/kat6b/ankhb/smad4a/si:ch211-185a18.2/med27/dstyk/col9a1a/gnptab/nsdhl/cog6/ufsp2/atrip/mtx2/exosc3/eif4a3/fgf8a/slc2a10/aifm1/cltcl1/kmt2e/hdac6/atp6v1ab/atad3/slx4/snrpb/dym/brd4/tonsl/galns/nansa/rbbp8/actl6b/bmpr1ba/mecom/traip/ift140/smarcal1/gpx4b/ap4b1/sf3b4/alg9/ext1b/eed/iars2/pigo/atn1/lonp1/ptpn23a/limk1a/fance/flna/unc45a/osgep/fars2/fgfr1b/cep120/rps19/rfwd3/fanca/hhat/cenpj
499	GOCC_NUCLEOID	GOCC_NUCLEOID	39	-0.494221105063966	-1.8772714512095	0.000981513261281447	0.0178993400353931	0.015234626255688	5264	tags=59%, list=33%, signal=40%	uqcc2/hadhaa/tefm/hadhb/polg/grsf1/lrpprc/vdac1/vdac2/tufm/sod2/tert/elac2/polrmt/dbt/slc25a5/acadvl/dhx30/ddx28/atad3/top1mt/trmt10c/lonp1
500	GOCC_CUL2_RING_UBIQUITIN_LIGASE_COMPLEX	GOCC_CUL2_RING_UBIQUITIN_LIGASE_COMPLEX	18	-0.632330633191804	-1.98008752386477	0.000989174573713894	0.0179468705132308	0.0152750807676521	2726	tags=61%, list=17%, signal=51%	cul2/rbx1/zer1/zswim8/zswim6/fem1c/si:ch73-174h16.4/klhdc3/commd1/zyg11/klhdc2
501	GOCC_CENTRIOLE	GOCC_CENTRIOLE	105	-0.352564484648699	-1.65080428257349	0.000990036153587016	0.0179468705132308	0.0152750807676521	2592	tags=29%, list=16%, signal=24%	cep152/nubp2/iqcb1/herc2/wrap73/alms1/hsp70l/mdm1/stil/mks1/cetn4/rttn/cfap20/si:ch211-185a18.2/sclt1/tubg1/wdr90/cep162/ccdc92/bccip/ift140/ccsapb/armc9/nedd1/cep97/cep120/tubd1/cenpj/tsga10/spice1
502	HP_ABNORMALITY_OF_THE_MUSCULATURE_OF_THE_LIMBS	HP_ABNORMALITY_OF_THE_MUSCULATURE_OF_THE_LIMBS	400	-0.24691386085533	-1.37263376915081	0.00098650620893933	0.0179468705132308	0.0152750807676521	4009	tags=34%, list=25%, signal=26%	rnaseh1/als2b/mtap/pign/fgf12a/dpm3/kdm5c/spg7/vma21/ddhd2/traf7/mybpc1/mpz/pcca/sbf2/cldn11a/asxl1/syne2b/rps24/fam126a/unc45b/kcna2b/sardh/tnpo3/ercc6/gdap1/atp13a2/dmd/trappc11/tert/ncapd3/rpl35/fgf13a/chchd10/kdm1a/spast/cacna1ab/alg11/ngly1/dguok/hspb1/ano5b/spg11/actb2/eef1a2/bap1/rps15a/gyg1b/rpl11/cpox/coa7/atp6v0a2a/fbxw11b/mtrr/lgi1a/slc1a2b/pccb/smchd1/dars2/gmppb/pomt2/rps27.1/nup62l/kcnb1/vps13a/alg2/pabpn1/plaa/hars/slc25a4/rhobtb2b/bscl2/klhl13/dnm1l/dhdds/slc18a3a/cltca/ndufa9a/uba5/katnb1/vcp/wdr48b/ephb4b/ercc1/sepsecs/hk1/lama2/dhx16/rpl5a/neflb/ubap1/rps7/tfg/pars2/dstyk/tbce/rps20/sdha/desma/tcap/slc25a19/dalrd3/capn3a/alad/smarcb1a/cox6a1/atp6v1ab/gfm2/rps29/fktn/rps10/rpl18/dym/rpl27/nipa1/mcm3ap/actl6b/atl1/sdhb/rpl31/zgc:114188/smn1/trip4/rps26l/rpl15/flna/rps28/egr2b/rpl26/pomk/sord/wwox/rps19/ap5z1/aaas/raf1b/slc6a3/dync1h1
503	GOMF_ALANINE_TRANSMEMBRANE_TRANSPORTER_ACTIVITY	GOMF_ALANINE_TRANSMEMBRANE_TRANSPORTER_ACTIVITY	11	0.760107452772094	1.93292242720244	0.00101032476422885	0.0182782412613967	0.0155571196300008	362	tags=45%, list=2%, signal=44%	slc6a6b/slc6a14/slc6a6a/slc38a3b/slc38a5a
504	GOBP_NEGATIVE_REGULATION_OF_SYSTEMIC_ARTERIAL_BLOOD_PRESSURE	GOBP_NEGATIVE_REGULATION_OF_SYSTEMIC_ARTERIAL_BLOOD_PRESSURE	14	0.692509226250694	1.89150952034699	0.00101409381213784	0.0183100271635998	0.0155841734956353	2300	tags=50%, list=14%, signal=43%	adora1b/adra1aa/nppa/trpv1/adrb2a/prcp/adrb1
505	GOMF_SINGLE_STRANDED_DNA_HELICASE_ACTIVITY	GOMF_SINGLE_STRANDED_DNA_HELICASE_ACTIVITY	22	-0.604656619661452	-1.99577985705095	0.00103952027141888	0.0187319494453699	0.0159432832873374	5162	tags=77%, list=33%, signal=52%	mcm4/pif1/rfc3/rfc2/helb/chtf18/mcm3/dscc1/mcm8/mcm5/rad51/rfc5/wrnip1/mcm2/rfc4/mcm7/helq
506	HP_HEPATIC_FIBROSIS	HP_HEPATIC_FIBROSIS	99	-0.363281777189867	-1.68901177595192	0.0010521293524624	0.0189216938881577	0.0161047800611989	4144	tags=44%, list=26%, signal=33%	asah1b/irf5/bbs7/bbs1/asl/tctn2/tmem237b/tctn1/ift27/nphp4/tnpo3/invs/ofd1/tmem107l/ctnnb1/cc2d2a/tmem67/dguok/iqcb1/pex1/alms1/phkg2/ttc8/scaper/rint1/bbs12/mks1/abcd3a/wdr35/acadvl/ift80/tmem237a/ift74/pygl/wdpcp/rpgrip1l/agla/ift140/alg9/unc45a/hbbe2/ttc8/skiv2l/txndc15
507	HP_RESPIRATORY_DISTRESS	HP_RESPIRATORY_DISTRESS	143	-0.319091249513085	-1.59123244182896	0.00105657616795679	0.0189641876299937	0.0161409476670322	4899	tags=47%, list=31%, signal=33%	lyrm4/eftud2/uba1/ift52/acads/srp54/puf60a/vps33a/orc1/trmu/zfpm2a/b3galt6/agrn/atp6v1b2/megf10/asah1b/nkx2.1/cdc45/dnajc21/ssr4/tsc1b/bmper/ndufs2/tsc2/surf1/cox7b/cacna1ab/erfl3/ngly1/etfb/bap1/ndufa8/lgi1a/aldh7a1/etfdh/alms1/adcy6b/mmab/mmaa/cdc6/acadvl/aimp2/slc18a3a/ephb4b/dhx16/suclg1/eomesa/abca3b/slc2a10/aifm1/ndufb8/tubb4b/mogs/slc25a3b/orc4/snrpb/disc1/krt96/ndufb11/krt97/rps26l/rps28/nup214/fgfr1b/cyt1/hlcs/ppp1r21
508	GOBP_LEUKOCYTE_CELL_CELL_ADHESION	GOBP_LEUKOCYTE_CELL_CELL_ADHESION	195	0.342207404937816	1.58609644296252	0.00106414519476517	0.0190624434495335	0.0162245759284751	3010	tags=28%, list=19%, signal=23%	igf2b/sc:d0202/zdhhc21/cav1/ezra/il7r/prkcq/runx3/itga4/si:ch211-191a16.2/alox5a/zgc:153932/nrarpa/pparab/mhc1zea/itgb2/itpkb/cxcl12a/rc3h1b/zbtb1/tnfsf11/b2m/twsg1a/add2/itgb7/casp3b/slc39a8/lgals9l3/dusp3a/pag1/crfb16/map3k8/src/mhc1zba/mhc1zca/lef1/pik3ca/socs5b/fut9a/ccl25b/syk/tfr1a/nfat5b/gpam/hhla2a.2/ambra1b/zmp:0000000936/il6st/bcl10/erbb2/ext1a/ptprc/foxj1a/sdc4/ptpn22
509	GOBP_PHOSPHOLIPASE_C_ACTIVATING_G_PROTEIN_COUPLED_RECEPTOR_SIGNALING_PATHWAY	GOBP_PHOSPHOLIPASE_C_ACTIVATING_G_PROTEIN_COUPLED_RECEPTOR_SIGNALING_PATHWAY	47	0.504695294730692	1.86670539923544	0.00106761393702353	0.0190870075184953	0.0162454830909299	985	tags=28%, list=6%, signal=26%	lpar1/gna15.1/adra1aa/ednrba/fpr1/gpr17/nmur3/oprd1a/grm5b/gpr4/lpar4/adra1d/tacr1a
510	GOCC_CATALYTIC_STEP_1_SPLICEOSOME	GOCC_CATALYTIC_STEP_1_SPLICEOSOME	11	-0.726676486219314	-1.96751715674335	0.00110300483606618	0.0196493306762512	0.0167240919740725	3557	tags=82%, list=22%, signal=64%	prpf19/prpf8/cwc25/casc3/snrnp200/cwc22/rbm22/eif4a3/magoh
511	GOBP_REGULATION_OF_DOUBLE_STRAND_BREAK_REPAIR_VIA_HOMOLOGOUS_RECOMBINATION	GOBP_REGULATION_OF_DOUBLE_STRAND_BREAK_REPAIR_VIA_HOMOLOGOUS_RECOMBINATION	54	-0.444361097334276	-1.83550759067903	0.00110338549182026	0.0196493306762512	0.0167240919740725	4345	tags=50%, list=27%, signal=36%	helb/fignl1/parp1/fbxo18/recql5/meaf6/trrap/rtel1/arid2/ercc6/epc1b/rad51/ubqln4/timeless/kdm1a/ruvbl2/actb2/ing3/parpbp/terf2ip/smchd1/wdr48b/rpa2/dmap1/tp53bp1/epc2/rbbp8
512	HP_FRAGILE_NAILS	HP_FRAGILE_NAILS	30	-0.532421527449702	-1.8977955742101	0.0011183330416891	0.0198109956164371	0.0168616895021103	3113	tags=40%, list=20%, signal=32%	krt94/rnf113a/ap1b1/zgc:56095/atp6v0a2a/sin3b/prkd1/col17a1b/ercc3/ercc2/krt97/krt93
513	GOBP_REGULATION_OF_T_CELL_MEDIATED_IMMUNITY	GOBP_REGULATION_OF_T_CELL_MEDIATED_IMMUNITY	40	0.520320866727768	1.86388838277631	0.0011189946974559	0.0198109956164371	0.0168616895021103	3832	tags=50%, list=24%, signal=38%	il7r/si:ch211-191a16.2/stx7l/mhc1zea/tnfrsf1b/zbtb1/b2m/ppp3ca/crfb16/ahr1b/mhc1zba/mhc1zca/zmp:0000000936/traf2a/ptprc/si:ch73-22o12.1/sash3/cd81a/fzd5/traf6
514	GOBP_SPHINGOLIPID_METABOLIC_PROCESS	GOBP_SPHINGOLIPID_METABOLIC_PROCESS	113	0.386032699660917	1.66709720591165	0.00111627910920611	0.0198109956164371	0.0168616895021103	3866	tags=39%, list=24%, signal=30%	prkd2/cers1/sftpba/ugt8/b4galnt1a/abca5/pemt/itgb8/cers2b/st8sia1/kita/hacd1/elovl4a/ormdl3/smpdl3a/st6galnac5a/fa2h/osbp/kitb/fut9a/cers4a/b4galt6/ugcg/gltpa/elovl5/prkd3/plpp3/st3gal3b/p2rx1/tex2/b3galt1a/galca/st8sia5/b4galnt1b/b4galt3/sptssb/b4galt4/cers6/gba2/st6galnac3/ormdl1/st8sia6/nsmaf/st3gal5
515	HP_ABNORMAL_LOCALIZATION_OF_KIDNEY	HP_ABNORMAL_LOCALIZATION_OF_KIDNEY	154	-0.312342654123653	-1.57013157158114	0.00114037245944311	0.0201502706425871	0.0171504559153448	2473	tags=34%, list=16%, signal=29%	fancg/ssr4/xrcc4/smarcd1/dse/rps24/brca2/arid2/dhcr7/tbl2/smarca4a/rpl35/rad51/rps15a/rpl11/aff4/sms/rps27.1/waca/recql4/esco2/rpl5a/rttn/rps7/dstyk/rps20/thoc6/smarcb1a/rps29/rab3gap2/rps10/rpl18/slx4/snrpb/rpl27/rbbp8/rpl31/zgc:114188/ddx59/rps26l/rpl15/limk1a/fance/rps28/rpl26/fgfr1b/rps19/rfwd3/fanca/dyrk1aa/raf1b/rab3gap1
516	GOBP_PROTEIN_LOCALIZATION_TO_CHROMOSOME_TELOMERIC_REGION	GOBP_PROTEIN_LOCALIZATION_TO_CHROMOSOME_TELOMERIC_REGION	28	-0.547463360304991	-1.93711627365392	0.00115139285231922	0.0202662958532011	0.0172492081998674	4848	tags=64%, list=31%, signal=45%	pinx1/pot1/tinf2/sox7/brca2/cct7/acd/tert/cct6a/terf2ip/cct5/cct4/xrcc5/cct8/cct2/tcp1/terfa/cct3
517	HP_ANOPHTHALMIA	HP_ANOPHTHALMIA	66	-0.39886683951752	-1.72253718742138	0.00114989990725508	0.0202662958532011	0.0172492081998674	3678	tags=42%, list=23%, signal=33%	tctn2/tmem237b/tctn1/ercc6/tmem107l/cox7b/kif7/cc2d2a/tmem67/rbp4/smchd1/pomt2/kif11/gli2a/stil/mks1/ercc1/naa10/tmem237a/fgf8a/b3galnt2/fktn/ndufb11/rpgrip1l/six6a/pomk/fgfr1b/txndc15
518	GOBP_INTERLEUKIN_4_PRODUCTION	GOBP_INTERLEUKIN_4_PRODUCTION	19	0.646597596219114	1.93501369738636	0.0011583280761044	0.020309798636898	0.0172862346292996	2269	tags=58%, list=14%, signal=50%	prkcq/si:ch211-191a16.2/mhc1zea/ddit3/lgals9l3/crfb16/mhc1zba/mhc1zca/lef1/syk/slc7a5
519	HP_HEPATOMEGALY	HP_HEPATOMEGALY	394	-0.24520980278312	-1.36437468404336	0.00115723540549513	0.020309798636898	0.0172862346292996	3876	tags=33%, list=24%, signal=26%	slc7a7/eif2ak3/dnajc21/aga/asl/ndufs6/abcc2/cox5aa/hmgcl/pcca/tufm/abcc8/lztr1/xrcc4/man2b1/asxl1/psmb4/rtel1/sco1/dldh/fuca1.1/nubpl/ercc6/ndufs2/antxr1b/pex12/surf1/trappc11/tert/acadm/slc22a21/ctnnb1/ndufaf2/alg1/apoeb/ndufb9/atp6ap2/zap70/xiap/cc2d2a/pex5/prkcsh/tmem67/ngly1/dguok/ccdc47/ada/etfb/bap1/ndufv1/stx11a/cpox/pex1/glrx5/uqcrb/cog5/ids/etfdh/pccb/alms1/phkg2/aldob/mmab/ndufs4/pigm/vps13a/alg2/rint1/mrps28/mmaa/bscl2/ndufa1/abcd3a/wdr35/acadvl/dhdds/hbae3/dclre1c/slc4a1a/ndufv2/ndufs7/ctc1/ucp2/trim37/ercc1/pex6/psmg2/cox14/suclg1/ndufaf4/gnptab/cog6/sos1/cpt1aa/mtx2/slc25a19/pigs/cldn1/otud5a/hsd17b4/mvk/mogs/gata2a/mrps7/atad3/ndufa6/rnaseh2a/pygl/dctn4/galns/ndufaf5/sgsh/ndufb11/rpgrip1l/parn/agla/ift140/ndufb3/galk1/alg9/slc25a20/sumf1/tkfc/hbbe2/jam2a/skiv2l/kcnn3/pck1/raf1b/hmox1a/ppp1r21
520	HP_ORGANIC_ACIDURIA	HP_ORGANIC_ACIDURIA	65	-0.39691436815725	-1.70608393059296	0.00116911905307701	0.0204595834288476	0.0174137206326733	5878	tags=69%, list=37%, signal=44%	nadk2/etfa/aldh5a1/mpc1/cpt2/d2hgdh/ret/hoga1/hmbsa/ethe1/acads/sucla2/grhpra/polg/gcdha/ndufb10/slc52a2/hgd/mccc2/hmgcl/pcca/sco1/lmbrd1/acadm/etfb/flad1/cpox/pex1/etfdh/pccb/mmab/ndufs4/mmaa/slc25a4/acadvl/mccc1/suclg1/slc25a19/hcfc1b/alad/mvk/slc25a20/l2hgdh/tcn2/hlcs
521	GOBP_CALCIUM_MEDIATED_SIGNALING	GOBP_CALCIUM_MEDIATED_SIGNALING	131	0.384336235499616	1.69003069933871	0.00122106713603162	0.0212212386482269	0.0180619865787916	4778	tags=47%, list=30%, signal=33%	sult1st4/slc8a1a/ednrba/btk/ackr4b/nmur3/grm5b/sgcd/ccr9a/gbp2/tnfsf11/ppp3cca/tpcn2/ppp1r9ba/ppp3ca/ank2b/gstm.2/ppp1r9a/rgn/mctp1b/syk/kdr/clic2/nfatc3a/slc8a1b/ncalda/nfat5b/gbp1/grin2bb/erbb3a/bcap31/ccr6a/ptprc/cacna1c/atp1b1b/lrrk2/calm3a/dyrk2/sult1st1/cxcr4a/cmklr1/rcan2/atp1b1a/homer3b/chp1/ptbp1b/camk2d1/trpm5/pdk2a/mcoln1a/fhl2a/grin2cb/myoz1b/igf1/adgrl1a/grin2aa/ppp3r1b/actn3b/ptprja/myoz2b/mctp1a
522	HP_HORSESHOE_KIDNEY	HP_HORSESHOE_KIDNEY	87	-0.370952294554258	-1.66186988030896	0.00121976413496167	0.0212212386482269	0.0180619865787916	1596	tags=31%, list=10%, signal=28%	rps15a/rpl11/aff4/rps27.1/esco2/rpl5a/rps7/dstyk/rps20/thoc6/smarcb1a/rps29/rps10/rpl18/slx4/snrpb/rpl27/rpl31/zgc:114188/ddx59/rps26l/rpl15/fance/rps28/rpl26/rps19/fanca
523	GOBP_POSITIVE_REGULATION_OF_PROTEIN_SERINE_THREONINE_KINASE_ACTIVITY	GOBP_POSITIVE_REGULATION_OF_PROTEIN_SERINE_THREONINE_KINASE_ACTIVITY	153	0.36278103874005	1.62500866611668	0.00122020294095544	0.0212212386482269	0.0180619865787916	3832	tags=35%, list=24%, signal=27%	igf2b/cd40/map2k2b/vegfaa/hmga2/fermt2/si:dkey-172h23.2/ccnt1/epgn/fzd4/ccnd2a/tpd52l1/kita/tnfsf11/fgf1a/adrb2a/kitlga/adam9/taok2b/tgfb1a/epha4l/cdkn1bb/kitb/src/mapre3a/syk/map3k12/ccnd1/dab2ipa/camk1b/erbb2/drd4b/taok3a/fgfr1a/cab39/pik3r5/traf2a/ptprc/dazap2/lrrk2/ern2/pdgfrb/calm3a/pdgfc/prox1a/map2k7/rgcc/cdk5r1b/ezh2/adipoqb/fzd5/irak1/ghra/traf6
524	GOBP_POSITIVE_REGULATION_OF_ION_TRANSPORT	GOBP_POSITIVE_REGULATION_OF_ION_TRANSPORT	177	0.346630555675661	1.57770579098563	0.00122197022545834	0.0212212386482269	0.0180619865787916	3712	tags=36%, list=23%, signal=28%	slc34a1a/orai1a/cav1/adora1b/cacng2a/trpc3/nppa/slc38a3b/trpv1/pdzk1/glrx/ehd3/calcr/slc6a9/kcnip2/syt1a/adcyap1r1a/kcnn4/cxcl12a/kcnj2a/cacnb3a/adcyap1r1b/stxbp1a/tnfsf11/adrb2a/cacnb2a/kcnh2a/cacna1da/plp1a/cacnb3b/ank2b/gstm.2/vamp8/rgn/stac/nos1apa/stk39/actn2b/sstr1b/p2rx1/slc6a4a/pla2g4aa/ptges/drd4b/g6pd/amigo1/oprk1/nos1/cacng4b/atp1b1b/pdgfrb/calm3a/stim2b/atp1b1a/slc12a2/scn1ba/alg10/sumo1/cacna2d1a/chp1/drd1b/shank3b/si:ch211-210b2.2
525	GOBP_POSITIVE_REGULATION_OF_TRANSPORTER_ACTIVITY	GOBP_POSITIVE_REGULATION_OF_TRANSPORTER_ACTIVITY	86	0.41918903393949	1.72879882496963	0.00122821833448568	0.0212891177977518	0.0181197604113196	3712	tags=42%, list=23%, signal=32%	cacng2a/nppa/pdzk1/glrx/ehd3/slc6a9/kcnip2/cacnb3a/nr1h3/adrb2a/cacnb2a/kmt2a/cacnb3b/ank2b/gstm.2/rgn/syngr3a/stac/nos1apa/stk39/actn2b/sgk2a/drd4b/amigo1/cacng4b/atp1b1b/calm3a/stim2b/atp1b1a/alg10/adipoqb/sumo1/cacna2d1a/chp1/shank3b/si:ch211-210b2.2
526	GOBP_POSITIVE_REGULATION_OF_ION_TRANSMEMBRANE_TRANSPORT	GOBP_POSITIVE_REGULATION_OF_ION_TRANSMEMBRANE_TRANSPORT	103	0.39912302245185	1.69320774356474	0.00125875031782623	0.0217768591106818	0.0185348906114976	3712	tags=41%, list=23%, signal=31%	slc34a1a/cacng2a/nppa/pdzk1/glrx/ehd3/calcr/slc6a9/kcnip2/kcnn4/kcnj2a/cacnb3a/adrb2a/cacnb2a/kcnh2a/plp1a/cacnb3b/ank2b/gstm.2/rgn/stac/nos1apa/stk39/actn2b/p2rx1/drd4b/g6pd/amigo1/oprk1/nos1/cacng4b/atp1b1b/calm3a/stim2b/atp1b1a/alg10/sumo1/cacna2d1a/chp1/drd1b/shank3b/si:ch211-210b2.2
527	GOBP_MUSCLE_CELL_DIFFERENTIATION	GOBP_MUSCLE_CELL_DIFFERENTIATION	289	0.308242249546361	1.48200213279054	0.00127625957246508	0.022037878765526	0.0187570517011845	4877	tags=43%, list=31%, signal=31%	igf2b/klf5a/srfa/adra1aa/cdh2/slc8a1a/ednrba/igfbp5b/vegfaa/roraa/grem1b/si:ch211-264f5.6/si:dkey-172h23.2/nrap/pparab/myhb/atp11a/igfbp5a/qki2/myl9b/rbpjb/sox6/tmem204/cntnap1/sgcd/cxadr/rgs2/tmod1/kita/tmem182a/bin3/dysf/myha/adamts5/mecp2/sypl2a/ptcd2/ppp3ca/ank2b/tgfb1a/chrnb1/sox9a/casp3b/pleca/ramp2/hey1/mylk3/kitb/cthl/trim32/zgc:64051/maml1/nfatc3a/slc8a1b/actn2b/adamts15a/camk1b/foxo4/pgm5/frs2a/cav2/spag9a/ttn.2/hnrnpua/ctdp1/kras/g6pd/plekho1b/adgrb1a/rgs4/nos1/pdgfrb/prox1a/myl2b/lbx2/wnt5b/skia/pdgfra/rbm4.2/hdac4/fgfr2/ezh2/cd81a/mmp14b/tbx18/rbm24a/myof/ptbp1b/prkar1aa/alpk2/rbpms2b/ankrd1a/flncb/bcl2b/fhl2a/notch1b/id2a/myh6/spegb/hopx/rbm38/piezo1/itga8/myog/mef2cb/loxa/myoz1b/adprhl1/igf1/sik1/hdac3/klhl41a/efnb2a/cyp26b1/actn3b/obscnb/flot1b/neb/efemp2a/ceacam1/myoz2b/jam2b/hnrnpub/bmp4/smo
528	GOBP_REGULATION_OF_MUSCLE_SYSTEM_PROCESS	GOBP_REGULATION_OF_MUSCLE_SYSTEM_PROCESS	173	0.35008298748099	1.59524231286281	0.00130147185674484	0.0224306702582917	0.0190913674679596	3094	tags=30%, list=19%, signal=24%	zdhhc21/cav1/adora1b/srfa/adra1aa/trpc3/nppa/slc8a1a/calcrlb/igfbp5b/nmur3/ehd3/pparab/igfbp5a/myl9b/smad3a/slc8a3/tnfrsf1b/kcnj2a/tacr1a/rgs2/kita/adrb2a/ormdl3/sstr2a/scn4ab/ppp3ca/ank2b/gstm.2/hand2/adra2b/chrm2a/tnnc1a/jupb/kitb/adra1ba/pde4d/calcrla/gata5/clic2/slc8a1b/pparg/fbxo32/il6st/p2rx1/ctdp1/g6pd/rgs4/cacna1c/nos1/atp1b1b/calm3a
529	HP_ABNORMAL_CEREBELLAR_VERMIS_MORPHOLOGY	HP_ABNORMAL_CEREBELLAR_VERMIS_MORPHOLOGY	248	-0.272027091100137	-1.44691167283699	0.00132339711334904	0.0227654323846433	0.0193762928266287	3734	tags=32%, list=24%, signal=25%	ccdc22/tctn2/tmem237b/phgdh/xrcc4/pmpca/asxl1/smarcd1/vps41/trrap/bub1/tctn1/arid2/ccdc32/trip13/dhcr7/smarca4a/ofd1/rnf113a/tmem107l/kif7/exoc2/cacna1ab/taf1/nup37/cc2d2a/smg9/tmem67/cog1/iqcb1/atp6v0a2a/rab11bb/gmppb/tuba1a/pomt2/ncapg2/dph1/dchs1b/pcyt1aa/rerea/gli2a/stil/mks1/wdr35/slc18a3a/ift80/sepsecs/tmem237a/si:ch211-185a18.2/fgf8a/slc25a19/pigs/smarcb1a/mvk/mdh1aa/atp6v1ab/ints1/b3galnt2/rab3gap2/fktn/rdh12/rpgrip1l/ift140/vps51/lca5/armc9/atn1/lama1/nup88/pomk/tbck/fgfr1b/cep120/hhat/odc1/prkdc/txndc15/bub3/ppp1r21/rab3gap1
530	HP_CONE_SHAPED_EPIPHYSIS	HP_CONE_SHAPED_EPIPHYSIS	62	-0.415300736957486	-1.77377812138414	0.00132596563203121	0.0227665797197811	0.0193772693554829	3290	tags=40%, list=21%, signal=32%	nphp4/invs/ofd1/cep152/iqcb1/fgf20b/ttc21b/mrps28/ift80/cenpe/smad4a/si:ch211-185a18.2/atrip/aifm1/kif15/dym/rbbp8/bmpr1ba/traip/ift140/gpx4b/ext1b/flna/cep120/cenpj
531	GOBP_NEGATIVE_REGULATION_OF_RESPONSE_TO_WOUNDING	GOBP_NEGATIVE_REGULATION_OF_RESPONSE_TO_WOUNDING	51	0.479433766183993	1.78565315115591	0.00133204104295207	0.0228278220166927	0.0194293943781174	1672	tags=27%, list=11%, signal=25%	serpinf2b/ubash3ba/alox5a/sh2b3/eppk1/smad3a/tfpia/kremen1/cers2b/cldn19/phldb2a/fap/ajap1/epha4l
532	GOMF_PROTEIN_FOLDING_CHAPERONE	GOMF_PROTEIN_FOLDING_CHAPERONE	33	-0.516190381670698	-1.8919110303341	0.00135024860154644	0.0230963576580313	0.0196579525330011	3639	tags=64%, list=23%, signal=49%	clgn/cct7/cct6a/hspa5/fkbp8/hspb1/ccdc47/dnajb1b/calr3a/hspa8/hsp70l/cct5/hsp90ab1/cct4/hspa14/pfdn1/cct8/cct2/tcp1/cct3/cd74a
533	GOBP_REGULATION_OF_SMALL_GTPASE_MEDIATED_SIGNAL_TRANSDUCTION	GOBP_REGULATION_OF_SMALL_GTPASE_MEDIATED_SIGNAL_TRANSDUCTION	222	0.329353227007155	1.54878826710677	0.00135995133205249	0.023218681278945	0.0197620655697487	3952	tags=33%, list=25%, signal=25%	arhgap29a/lpar1/adra1aa/cd2ap/rasgrf2b/pik3cb/arhgap5/kank2/gpr17/arhgef18b/fgd1/ralgps2/vav2/si:dkey-172h23.2/fbp1b/adcyap1r1a/gpr4/psd3l/itpkb/lpar4/rap1gap2a/fgd5a/adcyap1r1b/kbtbd7/scai/arhgef11/kitlga/arhgap31/rgl2/arrb1/kctd10/arhgef2/nrp1a/src/mmd2a/spry4/dlc1/dab2ipa/arhgef10la/dnmbp/arhgef1b/itga3b/cdc42se1/kras/syngap1b/arhgef40/tgfb2/itsn1/cdc42se2/arhgap20/pdgfrb/arhgap27/cyth1a/rasa4/gna13b/gabarapb/trioa/shoc2/stmn1b/arhgef9a/mfn2/iqsec2b/arhgap11a/arhgdig/nf1b/arhgap17a/crk/ogt.1/ngef/cyth3a/chn2/prex1/bcr
534	HP_HYPOTELORISM	HP_HYPOTELORISM	96	-0.364321443413523	-1.67378575401345	0.00137666198106824	0.0234599700893652	0.0199674331888432	1952	tags=23%, list=12%, signal=20%	recql4/rerea/gli2a/stil/mks1/wdr35/cox14/rttn/ercc3/ercc2/fgf8a/nup107/nup133/gata2a/rab3gap2/snrpb/osgep/fgfr1b/trmt10a/dyrk1aa/prokr1b/rab3gap1
535	GOBP_ELECTRON_TRANSPORT_CHAIN	GOBP_ELECTRON_TRANSPORT_CHAIN	121	-0.335022805574484	-1.62275450174463	0.00138025363724604	0.023477211399886	0.0199821077478729	4980	tags=62%, list=31%, signal=43%	dhrs9/ndor1/uqcrfs1/uqcrq/etfa/ndufa10/pink1/ndufa7/ndufb6/uqcr10/ndufb5/loxl2b/mao/ndufs3/aifm2/uqcrh/cox4i2/ccnb1/fdx1/cyb561/ndufab1b/ndufaf1/gldc/ndufb10/ndufa3/ciapin1/p4ha2/ndufb7/immp2l/cox6a2/ndufs6/cox5aa/idh3b/phgdh/cyc1/sod2/dldh/coq9/ndufs2/surf1/sdhc/ndufb9/dguok/ndufs5/slc25a12/ndufa5/etfb/ndufb2/ndufv1/ndufa8/uqcrb/enox2/etfdh/ndufs4/ndufa12/ndufa1/park7/ndufa9a/ndufv2/ndufs7/cox7c/sdha/degs1/ndufb8/cox6a1/ndufv3/ndufa6/cox15/ndufa2/sdhb/dhrs4/ndufb3/aldh2.1/adh5/ghitm
536	GOBP_SNRNA_PROCESSING	GOBP_SNRNA_PROCESSING	20	-0.606147990709387	-1.96264253350037	0.00138754127205716	0.0235132692285292	0.0200127975689436	3610	tags=60%, list=23%, signal=46%	exosc9/ints3/exosc7/ints5/tut1/exosc2/exosc3/ints12/ints10/ints1/exosc6/ints9
537	HP_RAGGED_RED_MUSCLE_FIBERS	HP_RAGGED_RED_MUSCLE_FIBERS	25	-0.558432153704103	-1.9132985120207	0.00138562619497437	0.0235132692285292	0.0200127975689436	2944	tags=64%, list=19%, signal=52%	polg/trmu/spg7/chchd10/dguok/gmppb/ndufs4/alg2/pabpn1/slc25a4/coq2/suclg1/sdha/aifm1/slc25a26/bcs1l
538	HP_HEMATOLOGICAL_NEOPLASM	HP_HEMATOLOGICAL_NEOPLASM	196	-0.292914690666978	-1.51233209264732	0.00140796714273439	0.0238150576187416	0.0202696580634703	3888	tags=34%, list=24%, signal=26%	rad54l/dnajc21/chek2/fancg/atm/lztr1/xrcc4/asxl1/mycb/rps24/rtel1/bub1/brca2/trip13/nsun2/srp72/ctps1b/tert/rpl35/rad51/zap70/xiap/ada/rps15a/rpl11/hax1/rps27.1/kif11/anapc1/recql4/dclre1c/rad54b/ctc1/rpl5a/rps7/rps20/mllt10/alad/rb1/gata2a/rps29/rps10/rpl18/slx4/pgm3/rnaseh2a/brd4/rpl27/parn/smarcal1/rps14/rpl31/zgc:114188/fcho1/rps26l/rpl15/fance/rps28/rpl26/nup214/rps19/rfwd3/fanca/adh5/raf1b/bub3
539	HP_SECONDARY_MICROCEPHALY	HP_SECONDARY_MICROCEPHALY	150	-0.306621271450136	-1.53419928298709	0.00143209239400159	0.0240887999730398	0.0205026477966023	3325	tags=32%, list=21%, signal=26%	coq9/taf2/ercc6/ppt1/rnf113a/glyctk/pnpo/alg1/exoc2/ngly1/cog1/actb2/eef1a2/atp6v0a2a/actb1/trappc12/ctnna2/chmp1a/plaa/tubgcp2/zswim6/eif2b5/caska/vps11/cltca/uba5/rars2/sepsecs/pars2/cog6/eif2b2/exosc3/brat1/slc25a19/trappc6b/degs1/mdh1aa/vps53/atp6v1ab/rab3gap2/rnaseh2a/snrpb/eif2b3/pmpcb/alg9/pomk/wwox/med17
540	GOBP_CELLULAR_RESPONSE_TO_NITROGEN_COMPOUND	GOBP_CELLULAR_RESPONSE_TO_NITROGEN_COMPOUND	469	0.282245355922145	1.42331692644938	0.00143195154230156	0.0240887999730398	0.0205026477966023	3999	tags=31%, list=25%, signal=24%	igf2b/slc34a1a/sc:d0202/grb10b/srd5a1/cav1/umodl1/gna15.1/ezra/c1qtnf12/sult1st4/slc8a1a/trpv1/socs2/hsf1/slc38a9/rap1b/igfbp5b/pip4k2ab/prkcq/itga4/nod1/stat6/pik3r3b/ca2/mul1b/fbp1b/kat2b/grm5b/agtrap/igfbp5a/gpr173/got1/bcl2l11/rab8a/sfrp1a/klf15/gnal/rab15/vamp2/bcl11aa/stat5b/pcsk9/adrb2a/gabrg2/col4a1/grb10a/ppp1r9ba/ptprea/crhr1/gstm.2/sox9a/casp3b/gnas/epha4l/glra1/lpl/chrm2a/lamtor1/arhgef2/ahr1b/col4a6/jupb/nsmfa/src/col6a1/adcy5/pik3ca/fgf21/znf106a/mavs/gabrb1/stxbp4/fer/slc8a1b/actn2b/irs1/pparg/ngfrb/stat3/foxo4/tns2a/cib2/sorbs1/cav2/slc29a2/gria1b/cdh1/aprt/slc6a4a/socs3a/eif4ebp2/drd4b/cacna1sb/cpeb2/ptger1a/pdxp/insig2/amigo1/traf2a/srsf5b/insig1/rgs4/ptpn22/lrrk2/bcl2l1/pdgfc/sult1st1/slc27a4/rab8b/alk/id1/pxnb/pip4k2aa/epg5/cyp1b1/gna11b/cps1/pdgfra/plat/cdk5r1b/ezh2/adipoqb/caly/cacna2d1a/tp53/drd1b/inpp5ka/crk/pou4f2/gnai3/ifih1/ogt.1/esrra/ghra/myo1cb/ywhag1/rab13/nfe2l2a/aqp9b/pdk2a/ralba/aqp8a.1/irs2b
541	HP_ABSENT_SPEECH	HP_ABSENT_SPEECH	286	-0.259227395914451	-1.40641578044569	0.00143013949298191	0.0240887999730398	0.0205026477966023	4030	tags=35%, list=25%, signal=26%	gsx2/gnsa/pign/hnrnph1/csnk2a1/zc4h2/wdr37/ugp2b/fgf12a/nalcn/tctn2/smarcd1/vps41/trrap/wdr45/tmtc3/arid2/kcna2b/taf2/smarca4a/las1l/mrps34/ppp2r1bb/trappc11/ralgapa1/atg7/tgif1/alg11/ngly1/ube4b/slc25a12/ccdc47/mboat7/eef1a2/elp2/strada/rab11bb/slc1a2b/dars2/gmppb/sms/pomt2/pigv/waca/ctnna2/chmp1a/ncapg2/kcnb1/rhobtb2b/rerea/gli2a/zswim6/dnm1l/caska/vps11/aimp2/otud6b/uba5/telo2/rars2/mdh2/dhx30/sod1/si:ch211-185a18.2/pars2/tbce/ireb2/med25/exosc3/fgf8a/brat1/dalrd3/pigs/adsl/degs1/smarcb1a/adarb1b/atp6v1ab/ints1/gfm2/kif15/rab3gap2/fktn/snx14/snrpb/wdr45b/pmpcb/actl6b/ncapd2/clcn4/herc1/hikeshi/pigf/fars2/rpl10/fgfr1b/odc1/dyrk1aa/slc6a3
542	GOBP_RESPONSE_TO_GROWTH_HORMONE	GOBP_RESPONSE_TO_GROWTH_HORMONE	24	0.596936089561379	1.88136264550877	0.00145146576751682	0.0243096231819887	0.0206905965729407	1108	tags=29%, list=7%, signal=27%	slc34a1a/srd5a1/socs2/igfbp5b/stat6/igfbp5a/stat5b
543	GOBP_NEGATIVE_REGULATION_OF_UBIQUITIN_DEPENDENT_PROTEIN_CATABOLIC_PROCESS	GOBP_NEGATIVE_REGULATION_OF_UBIQUITIN_DEPENDENT_PROTEIN_CATABOLIC_PROCESS	39	-0.482074932523371	-1.8311348886097	0.0014481887990575	0.0243096231819887	0.0206905965729407	2745	tags=49%, list=17%, signal=40%	csnk2a1/psen1/usp14/taf1/eif3hb/smarcc1a/rpl11/waca/hsp90ab1/park7/nop53/rpl5a/ccar2/rps7/rpl23/taf9/ubxn1/bag6/camlg
544	HP_SKELETAL_DYSPLASIA	HP_SKELETAL_DYSPLASIA	146	-0.313761712640465	-1.56611289875755	0.00145470192470078	0.0243096231819887	0.0206905965729407	2681	tags=29%, list=17%, signal=24%	pex5/erfl3/tmem67/actb2/pex1/anos1a/actb1/col9a1b/ttc21b/anapc1/dchs1b/recql4/pcyt1aa/fezf1/wdr35/alg6/ift80/pex6/ankhb/col9a1a/ufsp2/il17rd/fgf8a/aifm1/hdac6/dym/tonsl/nansa/bmpr1ba/ift140/smarcal1/gpx4b/sf3b4/alg9/iars2/lonp1/flna/rpl10/fgfr1b/cep120/dcc/prokr1b
545	GOBP_NEGATIVE_REGULATION_OF_CELL_DIFFERENTIATION	GOBP_NEGATIVE_REGULATION_OF_CELL_DIFFERENTIATION	471	0.278915656368645	1.40696535401832	0.00145590600375646	0.0243096231819887	0.0206905965729407	2935	tags=24%, list=18%, signal=20%	igf2b/trib2/cav1/meis2a/gorasp1a/gdf3/efna5b/trpv1/ubash3ba/ednrba/igfbp5b/ap1ar/runx3/vegfaa/roraa/grem1b/si:ch211-264f5.6/sox2/fermt2/nrarpa/daam2/pparab/igfbp5a/smad3a/itpkb/rbpjb/wwtr1/hoxb8a/sox6/sfrp1a/abca5/nr1h3/rc3h1b/lrp3/rgs2/gbp2/cers2b/bcl11aa/spred2b/tmem182a/ldlra/b2m/ntn1a/ddit3/twsg1a/tmem98/mecp2/e2f1/ppp3ca/tgfb1a/hand2/sox9a/trib1/gdf5/ldlrad4b/efna1a/col5a1/epha4l/hey1/abcg1/lhx2b/tp73/pbx1a/sfrp2/dicer1/sox11a/nrp1a/fbln1/esrrb/gdf11/socs5b/dab1a/spry4/lrp5/nfatc3a/ccnd1/pparg/dab2ipa/gbp1/stat3/foxo4/frs2a/grhl2b/crim1/brinp1/snai1b/pbx1b/spag9a/mark1/slc6a4a/erbb2/jdp2a/hnrnpua/ctdp1/kras/runx1t1/ythdf2/snai2/ephb1/vasnb/syngap1b/g6pd/cited1/srsf6b/insig1/rgs4/xdh/foxj1a/mbpb/tgfb2/mag
546	HP_WEBBED_NECK	HP_WEBBED_NECK	99	-0.356685987995344	-1.65834586777612	0.00145980165204759	0.0243300275341265	0.0207079632846851	2528	tags=30%, list=16%, signal=26%	actb2/rps15a/rpl11/fbxw11b/actb1/sms/rps27.1/b3glcta/mks1/zmpste24/naa10/rpl5a/rps7/sos1/rps20/rb1/gata2a/rps29/rps10/rpl18/snrpb/rpl27/rpl31/zgc:114188/rps26l/rpl15/rps28/rpl26/rps19/raf1b
547	GOCC_BRUSH_BORDER	GOCC_BRUSH_BORDER	67	0.442659950345287	1.74392457630715	0.0014654368150749	0.024379296192288	0.0207498972102782	2447	tags=30%, list=15%, signal=25%	slc34a1a/slc6a19b/ezra/slc7a11/rgs19/pdzk1/mfsd10/cubn/slc5a1/slc5a6a/ca4a/slc23a1/kcnk1a/flnb/pleca/myo1b/pdzd3a/myh14/slc19a1/anks4b
548	GOBP_SPLICEOSOMAL_COMPLEX_ASSEMBLY	GOBP_SPLICEOSOMAL_COMPLEX_ASSEMBLY	50	-0.447759265263365	-1.82335413155553	0.00149274845441311	0.0247883411225535	0.0210980467298726	3784	tags=46%, list=24%, signal=35%	sfswap/sf1/luc7l3/prpf19/usp39/scaf11/snrnp200/ddx39b/srsf9/srpk2/prpf39/ddx23/sf3a1/ddx1/crnkl1/gemin6/celf5a/srpk3/sf3a2/snrpd1/smn1/srsf10b/prpf6
549	HP_PERIPHERAL_AXONAL_DEGENERATION	HP_PERIPHERAL_AXONAL_DEGENERATION	133	-0.318087862388198	-1.55723593814018	0.00149891333030656	0.0248453757846806	0.0211465905174876	3686	tags=35%, list=23%, signal=27%	mpz/abcc8/xrcc4/fgf14/vps41/ercc6/surf1/gdap1/atp13a2/trappc11/rfc1/slc25a46/ngly1/dguok/hspb1/spg11/coa7/dars2/cct5/vps13a/ifrd1/hars/slc25a4/klhl13/ttc19/vcp/wdr48b/hk1/lama2/dhx16/neflb/tfg/tbce/slc25a19/ascc1/aifm1/wars/atad3/coasy/mcm3ap/atl1/atxn3/trip4/gnb4b/aaas/dync1h1
550	GOCC_NUCLEAR_REPLICATION_FORK	GOCC_NUCLEAR_REPLICATION_FORK	22	-0.591836712176323	-1.95346540568117	0.00150721734759366	0.024901422031914	0.0211942930376892	4672	tags=77%, list=29%, signal=55%	zranb3/rpa3/prim1/pold1/prim2/rpa1/mcm3/pola1/timeless/smarca5/pold2/wdhd1/rpa2/pola2/tonsl/smarcal1/mms22l
551	GOBP_PROTEIN_LOCALIZATION_TO_NUCLEAR_BODY	GOBP_PROTEIN_LOCALIZATION_TO_NUCLEAR_BODY	11	-0.71751546860353	-1.94271319008955	0.00150776742193238	0.024901422031914	0.0211942930376892	3402	tags=73%, list=21%, signal=57%	cct7/cct6a/cct5/cct4/cct8/cct2/tcp1/cct3
552	GOCC_DNA_PACKAGING_COMPLEX	GOCC_DNA_PACKAGING_COMPLEX	34	-0.486562308559849	-1.78639071607025	0.00151660578554409	0.025002015667484	0.0212799110793924	5442	tags=65%, list=34%, signal=43%	hp1bp3/mphosph8/kat5b/yeats4/shprh/ruvbl1/meaf6/trrap/ncapg/epc1b/ncapd3/ruvbl2/smc2/hist2h2l/actb2/ing3/ncapg2/kat6b/dmap1/smc4/epc2/ncapd2
553	GOCC_PLASMA_MEMBRANE_SIGNALING_RECEPTOR_COMPLEX	GOCC_PLASMA_MEMBRANE_SIGNALING_RECEPTOR_COMPLEX	116	0.379279472257182	1.64202225388094	0.00152670875797123	0.025123055510919	0.0213829314574138	3105	tags=34%, list=20%, signal=28%	cd40/itgae.2/abhd12/cacng2a/calcrlb/itga4/crfb4/calcr/itgb2/gria3b/itgb8/acvr2aa/emilin1a/b2m/plp1a/itgb7/itga9/chrnb1/il13ra1/ramp2/vwc2l/ikbkb/abhd6a/gabbr2/syk/calcrla/lifrb/tfr1a/irs1/grin2bb/erbb3a/sdcbp/itga3b/gria1b/il6st/erbb2/traf2a/shisa8b/cacng4b/chrna2a
554	GOMF_STRUCTURAL_CONSTITUENT_OF_EYE_LENS	GOMF_STRUCTURAL_CONSTITUENT_OF_EYE_LENS	14	-0.675293777907233	-1.94607436278377	0.00155198775979463	0.0254012385146244	0.0216197007507931	2455	tags=57%, list=15%, signal=48%	cpox/vim/crygn1/cryba2b/cryba1a/cryba4/bfsp2/crybb1
555	GOBP_REGULATION_OF_CHROMOSOME_SEGREGATION	GOBP_REGULATION_OF_CHROMOSOME_SEGREGATION	77	-0.379008683949108	-1.67741761706107	0.0015504844853567	0.0254012385146244	0.0216197007507931	4012	tags=47%, list=25%, signal=35%	ccnb1/cdc16/ndc80/rad18/pum1/znf207a/csnk2a1/cdc23/anapc11/atm/rad21b/ttk/bub1/tacc3/trip13/mad1l1/klhl22/si:ch211-244o22.2/mad2l1/pcid2/anapc1/tprb/cdc6/ik/psmg2/cenpe/cdc26/smc5/rb1/anapc4/xrcc3/dlgap5/anapc15/mad2l1bp/aurkb/bub3
556	GOBP_MUSCLE_STRUCTURE_DEVELOPMENT	GOBP_MUSCLE_STRUCTURE_DEVELOPMENT	483	0.276458659108356	1.39394541063434	0.00155042532374723	0.0254012385146244	0.0216197007507931	4440	tags=35%, list=28%, signal=26%	igf2b/pax5/klf5a/cav1/srfa/gdf3/adra1aa/cdh2/slc8a1a/ednrba/igfbp5b/tll1/atf3/pdlim2/vgll2a/vegfaa/roraa/zbtb18/grem1b/si:ch211-264f5.6/si:dkey-172h23.2/nrap/pparab/myhb/fkbp1ab/atp11a/igfbp5a/qki2/myl9b/smad3a/rbpjb/alx4a/flnb/sox6/tmem204/cntnap1/sgcd/tbx20/cxadr/etv1/rgs2/tmod1/fgf6a/kita/cenpf/tmem182a/bin3/fzd1/dysf/ddit3/vamp5/myha/adamts5/mecp2/sypl2a/ptcd2/ppp3ca/zgc:110425/ank2b/tgfb1a/chrnb1/sox9a/casp3b/epas1b/pleca/ramp2/hey1/tnnc1a/mylk3/lrrc8ab/sox11a/kitb/cd164/smtnl1/lef1/cthl/chrnd/trim32/tgfbr3/zgc:64051/maml1/nfatc3a/slc8a1b/actn2b/myh14/adamts15a/camk1b/rnf165a/foxo4/erbb3a/pgm5/frs2a/cav2/pou6f1/spag9a/basp1/ttn.2/hnrnpua/ctdp1/kras/ephb1/meox2a/g6pd/cited2/plekho1b/adgrb1a/rgs4/tgfb2/xirp2a/nos1/pdgfrb/mbnl1/prox1a/nr1d2b/mef2d/myl2b/lbx2/wnt5b/skia/pax7b/pdgfra/rbm4.2/sostdc1a/hdac4/ppardb/fgfr2/ezh2/cd81a/mmp14b/tbx18/dll4/maff/ankrd33ab/rbm24a/myof/ptbp1b/nf1b/prkar1aa/alpk2/rnf165b/rbpms2b/ankrd1a/flncb/bcl2b/hbegfa/fhl2a/pitx1/notch1b/sgcg/sgca/id2a/myh6/spegb/mkxa/hopx/rbm38/piezo1/itga8/myog/mef2cb/jag1b/loxa/myoz1b/smtnb/adprhl1/tnni1b/gpcpd1/igf1
557	GOBP_PEPTIDYL_TYROSINE_MODIFICATION	GOBP_PEPTIDYL_TYROSINE_MODIFICATION	248	0.313472432445099	1.48706613707051	0.00156590221358405	0.0255829625558616	0.0217743711377709	3952	tags=31%, list=25%, signal=24%	igf2b/dyrk4/cd40/eif2ak2/cav1/adora1b/adra1aa/efna5b/hsf1/map2k2b/cspg4/btk/vegfaa/ppp2r5b/grem1b/sh2b3/grm5b/ttbk1b/fgfr3/epgn/itgb2/ncf1/sfrp1a/prlra/kita/erbb4a/kitlga/yrk/tgfb1a/ltk/pkdcca/efna1a/epha4l/tie1/arhgef2/sfrp2/osbp/kitb/nrp1a/src/ddr1/socs5b/syk/aatka/epha3/kdr/fer/erbb3a/il6st/ttn.2/socs3a/erbb2/ephb1/fgfr1a/ddr2a/ptprc/pdgfrb/dyrk2/pdgfc/unc119a/alk/vps25/il15/map2k7/pdgfra/itgb3b/clk4a/fgfr2/adipoqb/cd81a/tyk2/tp53/ghra/ehd4/ttl/nf2a/hbegfa/bcr
558	GOCC_INTERMEDIATE_FILAMENT_CYTOSKELETON	GOCC_INTERMEDIATE_FILAMENT_CYTOSKELETON	93	-0.364224400792438	-1.66500523834504	0.00157925876812946	0.0257549368996023	0.0219207432859773	3869	tags=44%, list=24%, signal=34%	krtt1c19e/krt8/prph/nol9/cldn11a/stn1/syne2b/exd2/adora2aa/krt4/krt94/si:dkey-222f2.1/prkceb/cyt1l/smg7/pja2/pkp2/krt92/znf131/mtrr/vim/krt1-19d/sestd1/narf/krt17/sap30bp/neflb/hsdl1/nsfl1c/desma/cct8/krt91/disc1/krt96/krt97/nefma/tchp/dlgap2a/bfsp2/cyt1/krt93
559	HP_OPTIC_DISC_PALLOR	HP_OPTIC_DISC_PALLOR	128	-0.330046988192337	-1.60916317794199	0.00159127767750948	0.0259045203315497	0.0220480579062513	4323	tags=43%, list=27%, signal=32%	b3galt6/ndufb10/ndufa11/timmdc1/fgf12a/spg7/ndufs6/best1/idh3b/trnt1/man2b1/cldn11a/vps41/nubpl/znf408/ercc6/ndufs2/cox7b/tpi1b/ndufaf2/ndufb9/snrnp200/tmem67/ngly1/ndufv1/pex1/prpf4/alms1/scaper/ndufs4/hars/ndufa1/dnm1l/mks1/caska/ndufv2/ndufs7/hk1/rttn/ndufaf4/pars2/cerkl/aifm1/prpf31/mvk/gfm2/ndufa6/ndufaf5/pmpcb/ndufb11/rtn4ip1/ndufb3/smg8/lca5/dyrk1aa
560	GOBP_ACUTE_INFLAMMATORY_RESPONSE	GOBP_ACUTE_INFLAMMATORY_RESPONSE	49	0.487867078873029	1.81810842353032	0.00159778113669297	0.0259639434712608	0.0220986345935844	2719	tags=43%, list=17%, signal=36%	serpinf2b/adora1b/trpv1/ednrba/btk/si:ch211-191a16.2/mhc1zea/tacr1a/tnfsf11/ogg1/crfb16/mylk3/prcp/mhc1zba/mhc1zca/lifrb/tfr1a/il6st/ptges/ext1a/si:ch211-212c13.10
561	GOBP_T_CELL_MEDIATED_IMMUNITY	GOBP_T_CELL_MEDIATED_IMMUNITY	50	0.480028138957611	1.78904926338227	0.00161083490414961	0.0261294075361167	0.0222394656623189	3842	tags=46%, list=24%, signal=35%	emp2/sc:d0202/il7r/si:ch211-191a16.2/stx7l/mhc1zea/tnfrsf1b/zbtb1/b2m/ppp3ca/crfb16/ahr1b/mhc1zba/mhc1zca/zmp:0000000936/traf2a/ptprc/si:ch73-22o12.1/sash3/cd81a/fzd5/traf6/hprt1
562	GOCC_MEMBRANE_COAT	GOCC_MEMBRANE_COAT	74	-0.392704110051456	-1.71911116076144	0.00162659324211624	0.0263380756285726	0.0224170688808603	2405	tags=32%, list=15%, signal=28%	sec24c/sar1b/pef1/ap1g2/copa/sec31b/vps18/slc18a3a/cltca/ap4e1/ap2b1/sclt1/copg2/ap5s1/synrg/cltcl1/clta/ap2m1a/sec24b/sec13/tmed7/ap4b1/ap5z1/sec24a
563	GOBP_BINDING_OF_SPERM_TO_ZONA_PELLUCIDA	GOBP_BINDING_OF_SPERM_TO_ZONA_PELLUCIDA	14	-0.673883569607079	-1.94201039787116	0.00163421110511908	0.0263675905258575	0.0224421898310306	3944	tags=86%, list=25%, signal=64%	ubap2l/vdac2/clgn/cct7/hsp70l/aldoab/cct5/cct4/cct8/cct2/tcp1/cct3
564	GOBP_SPERM_EGG_RECOGNITION	GOBP_SPERM_EGG_RECOGNITION	14	-0.673883569607079	-1.94201039787116	0.00163421110511908	0.0263675905258575	0.0224421898310306	3944	tags=86%, list=25%, signal=64%	ubap2l/vdac2/clgn/cct7/hsp70l/aldoab/cct5/cct4/cct8/cct2/tcp1/cct3
565	GOBP_REPLICATION_FORK_PROCESSING	GOBP_REPLICATION_FORK_PROCESSING	27	-0.544946935762083	-1.91067812828413	0.00165066570515506	0.0265859432157717	0.0226280358798899	4886	tags=63%, list=31%, signal=44%	cdk9/zranb3/primpol/mre11a/fbxo18/rtel1/exd2/brca2/rad51/thoc1/eme1/bod1l1/tonsl/traip/smarcal1/mms22l/rfwd3
566	GOBP_REGULATION_OF_PROTEIN_STABILITY	GOBP_REGULATION_OF_PROTEIN_STABILITY	233	-0.273414670885715	-1.44761226876946	0.00166285060537248	0.0267348772241865	0.0227547977577286	4848	tags=39%, list=31%, signal=28%	pinx1/sav1/hypk/gtpbp4/usp33/ndc80/dad1/dnlz/atf7ip/usp3/htt/bag3/sel1l/ddost/sh3glb1a/tfa/cdc73/usp19/znf207a/sox7/ddi2/dpm3/crtap/chek2/tsc1b/mapk8ip3/usp28/hdac8/cct7/phb2a/gapdh/mcm8/tert/b4galt5/cct6a/tada3l/cdk7/nr1d1/taf1/smad7/sh3glb1b/rpl11/fbxw11b/hspa8/bag4/usp40/hsp70l/sirt1/cct5/stk3/hsp90ab1/cct4/prkd1/ccdc88c/park7/stub1/tprb/vps11/telo2/nop53/vps35/pex6/rpl5a/ccar2/rps7/ppib/cct8/hcfc1b/capn3a/hdac6/cct2/aak1b/otud3/tcp1/qrsl1/glmp/lss/rpl23/cct3/taf9/isoc2/rad23aa/ift46/bag6/camlg/syvn1/flna/pin1/cdc37/fbxo7/prkdc
567	GOBP_MATURATION_OF_5_8S_RRNA_FROM_TRICISTRONIC_RRNA_TRANSCRIPT_SSU_RRNA_5_8S_RRNA_LSU_RRNA	GOBP_MATURATION_OF_5_8S_RRNA_FROM_TRICISTRONIC_RRNA_TRANSCRIPT_SSU_RRNA_5_8S_RRNA_LSU_RRNA	22	-0.58869144943113	-1.9430838902427	0.00167352848036088	0.026766720094291	0.0227819001103289	3610	tags=50%, list=23%, signal=39%	exosc9/nol9/bop1/exosc7/nop14/utp20/exosc2/rps21/exosc3/exosc10/eri2
568	GOMF_SUGAR_TRANSMEMBRANE_TRANSPORTER_ACTIVITY	GOMF_SUGAR_TRANSMEMBRANE_TRANSPORTER_ACTIVITY	14	0.677086058915156	1.84938290781503	0.00167365535534633	0.026766720094291	0.0227819001103289	2658	tags=57%, list=17%, signal=48%	slc5a2/slc5a1/slc23a1/slc2a11a/slc2a1a/slc5a11/slc23a2/slc50a1
569	GOBP_MEIOTIC_CELL_CYCLE	GOBP_MEIOTIC_CELL_CYCLE	144	-0.306118521328288	-1.52315893355423	0.00167095766434343	0.026766720094291	0.0227819001103289	5342	tags=47%, list=34%, signal=31%	msh6/ccne1/psma8/smc3/plk1/tubgcp3/ccnb3/ubr2/rad1/top2a/cdc25b/ndc80/ndc1/nuf2/ing2/tdrkh/tubgcp4/psmc3ip/actr3/rad51b/fignl1/ppp2r1ba/mre11a/mlh1/rpa1/spire1a/rad54l/atm/rad21b/ttk/rad51d/ccnb2/bub1/brca2/kif18a/nek2/trip13/nsun2/ppp2r1bb/ncapd3/rad51/cdc20/smc2/taf1/eme1/mettl3/mlh3/psmd13/tubgcp2/exo1/rad54b/myh9b/ercc1/tubg1/ubb/smc4/klhdc3/slx4/rbbp8/ehmt2/ncapd2/bag6/foxj2/aurkb/nppc/fanca/bub3
570	GOBP_NEGATIVE_REGULATION_OF_NUCLEAR_DIVISION	GOBP_NEGATIVE_REGULATION_OF_NUCLEAR_DIVISION	41	-0.477004516484818	-1.85462354201647	0.00168190513519588	0.0268044426099519	0.0228140067928312	5093	tags=59%, list=32%, signal=40%	plk1/rad1/ccnb1/ndc80/aurkaip1/znf207a/atm/rad21b/ttk/bmp7b/bub1/trip13/mad1l1/klhl22/mad2l1/pcid2/tprb/ik/psmg2/xrcc3/anapc15/mad2l1bp/aurkb/bub3
571	GOCC_UBIQUITIN_LIGASE_COMPLEX	GOCC_UBIQUITIN_LIGASE_COMPLEX	238	-0.277468420805704	-1.47449364978431	0.00167912745633475	0.0268044426099519	0.0228140067928312	4294	tags=40%, list=27%, signal=30%	ankrd39/sel1l/cul2/dtl/rbx1/klhl12/brap/fbxo18/cdc23/anapc11/rnf19b/fbxw8/dcun1d2a/wdtc1/mkln1/traf7/lztr1/cul1b/klhl8/brca2/nccrp1/fbxl14a/rnf2/ube2e1/anapc10/aup1/phc1/dcaf15/ikbkg/dcaf6/rad51/dcaf11/klhl2/cdc20/wdr32/phc2a/klhl22/zer1/rnf168/ube4b/crbn/os9/med12/cbx2/fbxw11b/derl2/dcaf13/babam2/pef1/spoplb/arih1l/anapc1/zswim8/klhl13/zswim6/stub1/med7/fbxl4/fbxw4/fem1c/anapc13/rchy1/si:ch73-174h16.4/med27/arih2/ankrd9/ypel5/cdc26/rnf20/med24/derl3/med30/klhdc3/anapc16/ube3d/rnf8/anapc4/ube2v1/fbxl18/commd1/fbxl7/fbxl22/ube4a/phc3/syvn1/zyg11/anapc15/keap1b/dcaf5/cul4a/ubxn8/fbxo7/anapc2/cbll1/klhdc2
572	GOBP_METAL_ION_HOMEOSTASIS	GOBP_METAL_ION_HOMEOSTASIS	394	0.289713839018965	1.43767560216414	0.0016950646196886	0.0269669371314095	0.0229523104005681	3205	tags=26%, list=20%, signal=21%	cd40/cav1/lpar1/adora1b/gna15.1/adra1aa/trpc3/slc8a1a/trpv1/ubash3ba/pik3cb/ednrba/fpr1/gpr17/slc24a3/ackr4b/nmur3/calcr/slc31a1/slc6a9/kctd17/grm5b/fkbp1ab/slc25a37/adcyap1r1a/gpr4/slc30a2/abcb6a/smad3a/slc8a3/cdh5/lpar4/cxcl12a/kcnj2a/cacnb3a/adra1d/sgcd/adcyap1r1b/tacr1a/ccr9a/slc41a1/tnfsf11/atox1/b2m/mcoln3a/ddit3/cacnb2a/kcnh2a/tpcn2/slc24a2/gipr/micu3b/sypl2a/cacnb3b/snx10a/ank2b/gstm.2/lpar3/slc39a8/epas1b/atp13a3/rgn/slc12a7a/slc39a4/rhag/adra1ba/pde4d/adcy5/npr1a/vapb/kdr/ms4a17a.7/clic2/scgn/tfr1a/slc8a1b/grin2bb/steap4/arf1/cib2/cav2/kcnj10a/gria1b/hmox2b/p2rx1/drd4b/corin/ext1a/ptger1a/bcap31/ccr6a/ptprc/cacna1c/nos1/ptger2b/atp1b1b/calm3a/cyb561a3a/cxcr4a/gna13b/cmklr1/stim2b
573	GOBP_REGULATION_OF_TELOMERE_MAINTENANCE	GOBP_REGULATION_OF_TELOMERE_MAINTENANCE	74	-0.391851109543724	-1.71537704478087	0.00170724896545781	0.0270661421353067	0.0230367465392235	4848	tags=55%, list=31%, signal=39%	pinx1/smg5/pif1/pot1/map3k4/tinf2/hnrnpc/mre11a/parp1/pkib/sox7/ten1/atm/xrn1/stn1/mycb/hdac8/rtel1/cct7/nek2/acd/ctnnb1/cct6a/terf2ip/smg6/cct5/naf1/cct4/ctc1/ercc1/xrcc5/exosc10/cct8/slx4/cct2/tcp1/smg1/terfa/cct3/parn/aurkb
574	GOCC_SYNAPTIC_VESICLE_MEMBRANE	GOCC_SYNAPTIC_VESICLE_MEMBRANE	79	0.421205659827415	1.71412945849068	0.00170617363488144	0.0270661421353067	0.0230367465392235	3258	tags=39%, list=21%, signal=31%	syngr2a/stx10/cltb/slc6a9/oprd1a/slc17a7a/syt1a/sypl1/slc30a2/syt7b/vamp2/prrt1/sypl2a/scamp5a/sv2ba/syngr3a/mctp1b/syt2a/tmem163b/gria1b/gad2/mal2/sypa/oprk1/lrrk2/stx6/bcl2l1/snapin/calm3a/rab3ab/slc17a6b
575	HP_WIDE_NOSE	HP_WIDE_NOSE	88	-0.363526352087089	-1.63278610674206	0.00173877208640012	0.0275179582369411	0.0234212997926446	3452	tags=35%, list=22%, signal=28%	bub1/fuca1.1/rnf2/trip13/smarca4a/ofd1/cox7b/man1b1a/actb2/ids/actb1/kif11/clcf1/wdr35/otud6b/ift80/trim37/kat6b/smarcb1a/vps53/mogs/tonsl/chd8/nansa/ndufb11/skiv2l/fgfr1b/trmt10a/kcnn3/bub3/avp
576	GOBP_REGULATION_OF_ENDOTHELIAL_CELL_DEVELOPMENT	GOBP_REGULATION_OF_ENDOTHELIAL_CELL_DEVELOPMENT	13	0.702030395487638	1.8498188744261	0.00177831756604509	0.0280462562409191	0.0238709489208424	1744	tags=38%, list=11%, signal=34%	zdhhc21/vegfaa/cldn5a/cdh5/ikbkb
577	HP_ENCEPHALOPATHY	HP_ENCEPHALOPATHY	223	-0.2836671956418	-1.48381055071761	0.00177591131108081	0.0280462562409191	0.0238709489208424	3702	tags=41%, list=23%, signal=32%	sucla2/iba57/mst1/ndufaf1/dock7/acox1/gcdha/gldc/ndufb10/ndufa11/timmdc1/amt/fgf12a/eif2ak3/ndufs6/hmgcl/pcca/tufm/itpa/cyc1/wdr45/dldh/htra1a/coq9/kcna2b/nubpl/rogdi/ndufs2/glyctk/atg7/pnpo/slc22a21/fgf13a/coq5/ndufaf2/ndufb9/phactr1/cacna1ab/xiap/dguok/slc25a12/th/eef1a2/ndufv1/slc1a2b/pccb/alms1/scn1bb/trappc12/kcnb1/ndufs4/rint1/nsfa/bscl2/ndufa1/dnm1l/dhdds/cltca/ndufv2/uba5/ndufs7/mdh2/fbxl4/coq2/suclg1/ndufaf4/pars2/tbce/cpt1aa/dalrd3/kmt2e/mdh1aa/atp6v1ab/ap2m1a/atad3/ndufa6/cox15/lias/ndufaf5/pmpcb/ndufb11/actl6b/smarcal1/ndufb3/alg9/slc25a20/clcn4/bcs1l/ptpn23a/wwox/tbck/pck1
578	GOCC_CYTOPLASMIC_EXOSOME_RNASE_COMPLEX	GOCC_CYTOPLASMIC_EXOSOME_RNASE_COMPLEX	11	-0.711314504073672	-1.92592373242548	0.00181134057937853	0.0282246562882613	0.0240227901641442	3610	tags=64%, list=23%, signal=49%	exosc9/exosc7/gtpbp1/exosc2/exosc3/dis3l/exosc6
579	HP_MOTTLED_PIGMENTATION	HP_MOTTLED_PIGMENTATION	10	-0.742541101746297	-1.92143321122471	0.00179589870549941	0.0282246562882613	0.0240227901641442	1952	tags=60%, list=12%, signal=53%	krt94/recql4/zmpste24/rdh12/krt97/krt93
580	GOCC_MICROVILLUS_MEMBRANE	GOCC_MICROVILLUS_MEMBRANE	18	0.636886257029151	1.8782319951146	0.00180297518272626	0.0282246562882613	0.0240227901641442	2269	tags=50%, list=14%, signal=43%	slc6a6b/ezra/slc6a6a/pdzk1/ptprh/ca9/prom1a/prom2/slc7a5
581	HP_HOLOPROSENCEPHALY	HP_HOLOPROSENCEPHALY	64	-0.399666588286894	-1.71513662318956	0.00180040965589486	0.0282246562882613	0.0240227901641442	3678	tags=44%, list=23%, signal=34%	cnot1/foxa2/tctn2/tmem237b/bub1/tctn1/trip13/dhcr7/tmem107l/tgif1/gpkow/cc2d2a/tmem67/gmppb/pomt2/gli2a/stil/mks1/tmem237a/rttn/fgf8a/rb1/b3galnt2/fktn/rpgrip1l/fgfr1b/txndc15/bub3
582	GOCC_PRERIBOSOME	GOCC_PRERIBOSOME	65	-0.389470674621124	-1.67408819815021	0.00181049598449932	0.0282246562882613	0.0240227901641442	3277	tags=29%, list=21%, signal=23%	bop1/las1l/wdr3/krr1/nol6/dcaf13/nop14/rrp7a/tbl3/utp20/wdr46/bysl/xrcc5/rps7/utp18/fbxw9/rrp1/nsa2/prkdc
583	GOBP_POSITIVE_REGULATION_OF_CELLULAR_AMIDE_METABOLIC_PROCESS	GOBP_POSITIVE_REGULATION_OF_CELLULAR_AMIDE_METABOLIC_PROCESS	121	-0.329973950835571	-1.59829929565149	0.00179504302770757	0.0282246562882613	0.0240227901641442	2680	tags=26%, list=17%, signal=21%	rcc1l/pask/mtor/pld1b/vim/mettl3/fxr1/pabpc1b/polr2d/nck1b/tarbp2/eif2b5/eif3d/rpl5a/dhx29/eif4a3/ybx1/krt96/eif3ea/eif3c/eif2s3/rps9/krt97/rps4x/trmt10c/dnajc3a/rpl26/prr16/sp1/prkdc/poldip3
584	GOBP_CELLULAR_RESPONSE_TO_PEPTIDE	GOBP_CELLULAR_RESPONSE_TO_PEPTIDE	252	0.311874319866813	1.48326087698277	0.00181105932670931	0.0282246562882613	0.0240227901641442	3943	tags=33%, list=25%, signal=25%	igf2b/sc:d0202/grb10b/srd5a1/cav1/umodl1/c1qtnf12/socs2/hsf1/pip4k2ab/prkcq/itga4/nod1/stat6/pik3r3b/ca2/fbp1b/kat2b/grm5b/agtrap/gpr173/got1/bcl2l11/rab8a/klf15/rab15/vamp2/stat5b/pcsk9/adrb2a/grb10a/ppp1r9ba/ptprea/crhr1/epha4l/lpl/arhgef2/src/pik3ca/fgf21/znf106a/stxbp4/fer/actn2b/irs1/pparg/ngfrb/stat3/foxo4/tns2a/sorbs1/cav2/slc29a2/aprt/socs3a/eif4ebp2/cpeb2/insig2/srsf5b/insig1/ptpn22/slc27a4/rab8b/id1/pxnb/pip4k2aa/cyp1b1/cps1/plat/adipoqb/cacna2d1a/tp53/inpp5ka/crk/pou4f2/ogt.1/esrra/ghra/myo1cb/ywhag1/rab13/nfe2l2a/pdk2a
585	GOMF_GROWTH_FACTOR_RECEPTOR_BINDING	GOMF_GROWTH_FACTOR_RECEPTOR_BINDING	91	0.401085203761604	1.66908357401128	0.00181841913343887	0.0282865198534935	0.0240754439655298	3644	tags=37%, list=23%, signal=29%	cd2ap/pgfb/vegfaa/grem1b/vav2/epgn/cdh5/flrt2/tlr5b/vegfba/fgf6a/fgf1a/erbb4a/src/fgf4/socs5b/fam83b/fgf21/ms4a17a.7/fer/rnf41/dab2ipa/rnf126/sdcbp/frs2a/zmp:0000000936/il6st/pdgfrb/pdgfc/frs3/pdgfra/itgb3b/ms4a17a.5/si:ch211-71m22.1
586	HP_APLASIA_HYPOPLASIA_OF_THE_EAR	HP_APLASIA_HYPOPLASIA_OF_THE_EAR	130	-0.317048536448178	-1.55166880567147	0.00183068379175776	0.0284287073464089	0.024196463696342	4636	tags=42%, list=29%, signal=30%	six1b/casz1/spop/orc1/dhodh/pam16/cnot1/ripk4/cdc45/rspo2/pign/setd1a/aga/poc1a/pola1/rps24/hdac8/las1l/lmbrd1/mcm5/rpl35/nelfa/hs6st2/ube4b/cog1/med12/rps15a/rpl11/pomt2/rps27.1/dchs1b/rerea/b3glcta/cdc6/otud6b/rpl5a/rps7/smad4a/rps20/kif15/rps29/fktn/rps10/rpl18/orc4/rpl27/sf3b4/rpl31/zgc:114188/rps26l/rpl15/rps28/rpl26/rps19/cenpj
587	GOBP_TRICARBOXYLIC_ACID_CYCLE	GOBP_TRICARBOXYLIC_ACID_CYCLE	30	-0.517330198491309	-1.84400312625374	0.00184910577121787	0.02846207645286	0.024224865071156	3786	tags=63%, list=24%, signal=48%	dlat/ogdha/aco2/sdhaf2/idh3g/nnt/sucla2/idh1/idh3b/dlst/sdhc/pdhb/mdh2/suclg1/ireb2/sdha/mdh1aa/sdhb/fh
588	GOBP_PROTEIN_LOCALIZATION_TO_NUCLEUS	GOBP_PROTEIN_LOCALIZATION_TO_NUCLEUS	227	-0.282414555274017	-1.48313255798255	0.00185159881979045	0.02846207645286	0.024224865071156	4289	tags=37%, list=27%, signal=27%	rpf2/kat7b/pom121/parp1/paf1/arl2/taf8/sox7/heatr3/eif2ak3/psen1/nolc1/efcab7/bmp7b/cct7/phb2a/kpna2/pikfyve/cse1l/nup98/tnpo3/tsc2/nup50/atp13a2/tert/appl2/nup85/ipo8/chchd10/cct6a/banp/ciz1a/kpna1/trim8b/rbm22/rpl11/nvl/fgf20b/eif4enif1/fam53b/nup62l/cct5/ipo4/nup155/stk3/taf3/nmd3/hsp90ab1/cct4/prkd1/nup153/park7/tprb/rpain/nop53/cd36/bysl/ubr5/cdk5rap3/dmap1/flcn/cct8/nup107/nup133/sesn2/nup188/dclk1a/cct2/tcp1/rangap1a/rpl23/cct3/sec13/stk11/tmco6/ctnna1/kpnb1/nup88/flna/hikeshi/pin1/nup214/nup54/kpnb3
589	HP_ABNORMAL_CIRCULATING_CARBOXYLIC_ACID_CONCENTRATION	HP_ABNORMAL_CIRCULATING_CARBOXYLIC_ACID_CONCENTRATION	181	-0.288889518397505	-1.48134573145336	0.00184970078954834	0.02846207645286	0.024224865071156	4693	tags=45%, list=30%, signal=32%	cox10/srp54/sucla2/tjp2a/psat1/polg/farsb/irf6/trmu/gcdha/gldc/duox/ndufb10/amt/pnpla8/irf5/tg/mccc2/slc7a7/eif2ak3/dnajc21/asl/abcc2/cox5aa/pcca/pcbd1/phgdh/sco1/dldh/coq9/sardh/mto1/tnpo3/lmbrd1/glyctk/pnpo/pah/pfkma/prkcsh/dguok/slco1c1/etfb/dbt/cpox/mtrr/glrx5/etfdh/pccb/aldob/mmab/cox8a/ndufs4/mmaa/uqcrc2b/abcd3a/appb/wdr35/caska/slc4a1a/mccc1/fbxl4/hk1/suclg1/hcfc1b/pdp1/pax8/mdh1aa/bckdhb/ahcy/pgk1/cox6b1/psph/l2hgdh/fh/trmt10c/pdhx/unc45a/hbbe2/pck1/odc1/slc6a3
590	GOBP_REGULATION_OF_MICROTUBULE_BASED_PROCESS	GOBP_REGULATION_OF_MICROTUBULE_BASED_PROCESS	192	-0.286581866688233	-1.47900025235054	0.00183692791013593	0.02846207645286	0.024224865071156	3444	tags=29%, list=22%, signal=23%	camsap3/pdcd6ip/kif18a/map6a/tacc3/cnih2/ckap5/gpsm2/fgf13a/rae1/spast/tmem67/drg1/akap9/pkd1a/ttc21b/alms1/hsp70l/stmn2b/sirt1/nup62l/chmp1a/mdm1/eml2/stil/borcs5/tprb/cltca/katnb1/cdk2ap2/trim37/dixdc1b/rassf1/clasp2/cfap20/trim36/senp6a/hdac6/tubb4b/kif15/fes/cib1/chmp7/mid1/bora/stk11/ccsapb/xrcc3/trim54/ska3/cep97/cep120/cenpj/dyrk1aa/dync1h1/spice1
591	GOBP_REGULATION_OF_ION_TRANSPORT	GOBP_REGULATION_OF_ION_TRANSPORT	449	0.285617571742232	1.43379961003368	0.00184040126908592	0.02846207645286	0.024224865071156	3764	tags=30%, list=24%, signal=24%	slc34a1a/orai1a/cav1/adora1b/cacng2a/trpc3/nppa/slc38a3b/slc8a1a/trpv1/ubash3ba/rasgrf2b/kcnj13/pdzk1/kcnj9/klhl24a/kcnj14/glrx/ehd3/calcr/ca2/slc6a9/kcnip2/oprd1a/syt1a/grm5b/fkbp1ab/stom/adcyap1r1a/cacnb4a/kcnn4/cxcl12a/ahnak/kcnj2a/syt7b/cacnb3a/atp8b1/adcyap1r1b/stxbp1a/rgs2/vamp2/pcsk9/tnfsf11/adrb2a/prrt1/b2m/cacnb2a/kcnh2a/cacna1da/hecw2b/tpcn2/plp1a/scn4ab/kcnab2a/cacnb3b/crhr1/scn1lab/nkain4/ank2b/gstm.2/il16/cacna1g/gpm6bb/vamp8/rgn/mink1/pde4d/stac/cacng6a/nos1apa/scn2b/syk/stk39/syt2a/clic2/kcnk5a/oxsr1b/slc8a1b/actn2b/clic5b/sstr1b/kcng3/prkg2/kcnh7/kcnj10a/clic4/p2rx1/slc6a4a/pla2g4aa/slc43a1b/nlgn2a/ptges/drd4b/cacna1sb/pm20d1.2/cab39/g6pd/amigo1/clcn2a/shisa8b/rgs4/cacna1c/oprk1/nos1/cacng4b/atp1b1b/pdgfrb/calm3a/rab3ab/epb41a/pxk/cxcr4a/stim2b/tmc2a/atp1b1a/syt3/slc12a2/scn1ba/itgb3b/cnr1/alg10/kcnq2a/homer3b/clic1/fxyd6/sumo1/cacna2d1a/chp1/drd1b/shank3b/si:ch211-210b2.2/inpp5ka/vamp3/cacna2d2b/camk2d1/fgf11a
592	HP_ABNORMALITY_OF_THE_VOICE	HP_ABNORMALITY_OF_THE_VOICE	392	-0.237757296974053	-1.31752819684771	0.00184522485238559	0.02846207645286	0.024224865071156	3818	tags=30%, list=24%, signal=23%	spg7/aga/poc1a/pus7/ufd1l/prph/rad21b/gtf2h5/dlst/exosc9/itpa/xrcc4/mapk8ip3/pola1/syne2b/hdac8/prepl/ctnnd2b/unc45b/ccdc32/coq9/tbl2/ubr7/gdap1/upf3b/krt94/rnf113a/kdm4b/atg7/pnpo/sdhc/med13a/atp6ap2/ctnnd2a/jmjd1cb/dgcr6/trmt1/dguok/ciz1a/med12/zgc:56095/atp6v0a2a/fbxw11b/anos1a/sec24c/herc2/ids/gmppb/sms/pomt2/trappc12/vps13a/fezf1/bscl2/ttc19/dlx4a/slc18a3a/ap4e1/zmpste24/mdh2/trim37/coq2/vps35/lama2/mkrn1/sod1/smad4a/med27/gnptab/ercc3/ercc2/mtx2/il17rd/sdha/eif4a3/fgf8a/ubb/hira/pax8/kmt2e/il1rapl1b/tubb4b/b3galnt2/fktn/orc4/rnaseh2a/snrpb/brd4/tonsl/krt96/rbbp8/actl6b/pqbp1/sdhb/smarcal1/krt97/eed/fh/atxn3/lonp1/trip4/ptpn23a/limk1a/flna/wwox/fgfr1b/dcc/trmt10a/cyt1/fbxo7/raf1b/prokr1b/trh/ppp1r21/thap1/krt93
593	GOBP_PROTEIN_IMPORT	GOBP_PROTEIN_IMPORT	159	-0.311677757217806	-1.57098396472379	0.00185507791157739	0.0284674687948638	0.024229454643448	3862	tags=34%, list=24%, signal=26%	heatr3/psen1/nolc1/timm44/efcab7/phb2a/kpna2/cse1l/nup98/tnpo3/pex12/tsc2/nup50/appl2/nup85/ipo8/apoeb/pex5/kpna1/rbm22/pex1/fgf20b/eif4enif1/hspa8/fam53b/nup62l/ipo4/nup155/stk3/hsp90ab1/prkd1/nup153/tprb/rpain/cd36/pex6/ubr5/dmap1/samm50/aifm1/nup107/nup133/nup188/rpl23/sec13/tmco6/kpnb1/nup88/tomm20b/flna/hikeshi/nup214/nup54/kpnb3
594	GOBP_MEMBRANE_LIPID_BIOSYNTHETIC_PROCESS	GOBP_MEMBRANE_LIPID_BIOSYNTHETIC_PROCESS	105	0.384740670560092	1.64208249898381	0.00190666275812783	0.0291607245360727	0.0248195038908528	3866	tags=41%, list=24%, signal=31%	pgap1/prkd2/cers1/pigh/gal3st2/ugt8/b4galnt1a/abca5/pemt/pgap3/cers2b/st8sia1/hacd1/elovl4a/ormdl3/gal3st4/gbgt1l3/st6galnac5a/fa2h/osbp/pigk/fut9a/cers4a/b4galt6/ugcg/elovl5/prkd3/plpp3/st3gal3b/p2rx1/b3galt1a/st8sia5/pgap2/b4galnt1b/b4galt3/sptssb/b4galt4/cers6/pigt/st6galnac3/ormdl1/st8sia6/st3gal5
595	GOBP_INORGANIC_ANION_TRANSPORT	GOBP_INORGANIC_ANION_TRANSPORT	115	0.374712987842748	1.62034346549862	0.00190666275812783	0.0291607245360727	0.0248195038908528	3146	tags=34%, list=20%, signal=27%	slc34a1a/pcyox1/slc22a6l/slc4a3/ttyh2/nmur3/ca2/slc5a1/slc17a7a/slc5a6a/grm5b/slc25a14/ostm1/atp8b1/slc26a1/gabrg2/lrrc8db/gabrr2a/abcc12/ano8b/slc39a8/glra1/slc12a7a/lrrc8ab/clcn5a/slc20a2/slc37a1/gabrb1/clic2/clic5b/prkg2/clic4/abcc6a/clcn2a/slc13a1/slc4a2a/gabrd/ano3/gabra6b
596	HP_ABNORMALITY_OF_THALAMUS_MORPHOLOGY	HP_ABNORMALITY_OF_THALAMUS_MORPHOLOGY	38	-0.474111293091228	-1.78512666052502	0.00192595974339104	0.0294064323235881	0.025028632624287	4856	tags=55%, list=31%, signal=38%	smarce1/cox10/ptcd3/polg/gsx2/traf7/ndufs2/surf1/tert/exoc2/zgc:56095/bap1/gmppb/pomt2/exoc7/ndufb8/smarcb1a/coasy/jam2a/pomk/dcc
597	GOBP_CYSTEINE_METABOLIC_PROCESS	GOBP_CYSTEINE_METABOLIC_PROCESS	11	0.738017500014248	1.87674857316935	0.00192993784705289	0.0294178130790306	0.0250383191018516	2676	tags=55%, list=17%, signal=45%	agxtb/ggt1b/slc7a11/ggt1a/cthl/cbsa
598	GOBP_NEGATIVE_REGULATION_OF_PROTEIN_CATABOLIC_PROCESS	GOBP_NEGATIVE_REGULATION_OF_PROTEIN_CATABOLIC_PROCESS	96	-0.35504499946391	-1.63116740142546	0.00194098218158035	0.0295366853718749	0.0251394946172649	2781	tags=31%, list=18%, signal=26%	banp/taf1/eif3hb/smarcc1a/rpl11/mad2l1/anxa2a/waca/hsp90ab1/park7/gabarapl2/nop53/vps35/rgp1/rpl5a/ccar2/rps7/smad4a/cdk5rap3/alad/furinb/agap2/rpl23/taf9/ubxn1/bag6/camlg/flna/pin1/timp4.1
599	GOBP_CENTROSOME_DUPLICATION	GOBP_CENTROSOME_DUPLICATION	55	-0.419295304096282	-1.73822349178021	0.00195038007438375	0.0296301480415562	0.02521904329552	3441	tags=38%, list=22%, signal=30%	pdcd6ip/brca2/ckap5/ofd1/cep63/tmem67/cep152/alms1/sirt1/nup62l/chmp1a/mdm1/stil/cetn4/trim37/rttn/arhgef10/xrcc3/cep120/cenpj/spice1
600	GOBP_NUCLEAR_TRANSCRIBED_MRNA_CATABOLIC_PROCESS_NONSENSE_MEDIATED_DECAY	GOBP_NUCLEAR_TRANSCRIBED_MRNA_CATABOLIC_PROCESS_NONSENSE_MEDIATED_DECAY	30	-0.51519308942414	-1.83638548511758	0.00195982938174372	0.0297240789564465	0.0252989905102988	3391	tags=60%, list=21%, signal=47%	pym1/ncbp2/casc3/upf3b/smg7/smg9/dcp1b/smg6/pabpc1b/etf1b/eif4a3/exosc10/magoh/smg1/eif3ea/parn/smg8/skiv2l
601	GOMF_ORGANIC_ACID_SODIUM_SYMPORTER_ACTIVITY	GOMF_ORGANIC_ACID_SODIUM_SYMPORTER_ACTIVITY	20	0.625409959206116	1.88857786697503	0.00200506232402474	0.0303595127264977	0.0258398258694702	2409	tags=45%, list=15%, signal=38%	slc6a6b/slc6a6a/slc6a5/slc6a9/slc5a12/slc23a1/slc13a3/slc1a6/slc23a2
602	GOBP_TELOMERE_MAINTENANCE_IN_RESPONSE_TO_DNA_DAMAGE	GOBP_TELOMERE_MAINTENANCE_IN_RESPONSE_TO_DNA_DAMAGE	13	-0.695552836663901	-1.97969333710315	0.00201175643750571	0.0303598401016616	0.0258401045075796	3466	tags=69%, list=22%, signal=54%	dclre1a/rtel1/acd/terf2ip/dclre1c/ercc1/tfip11/dclre1b/terfa
603	HP_ABNORMAL_AORTIC_MORPHOLOGY	HP_ABNORMAL_AORTIC_MORPHOLOGY	303	-0.257050885029567	-1.39628848495925	0.00200918169807049	0.0303598401016616	0.0258401045075796	4364	tags=36%, list=27%, signal=27%	tgfb3/b3galt6/mat2aa/tmem260/ppp2r1ba/fanci/huwe1/dnajc30b/hgd/tbx1/p4ha2/pign/fbln5/cldnb/ror2/pus7/fancg/traf7/ufd1l/tsc1b/lztr1/mapk8ip3/col1a2/rps24/ehmt1b/trrap/bub1/tmtc3/brca2/unc45b/ccdc32/trip13/dhcr7/tbl2/ercc6/ubr7/tsc2/cdk8/flt4/ppp2r1bb/kdm4b/cox7b/robo4/rpl35/rad51/pah/tab2/med13a/apoeb/tgif1/acta2/jmjd1cb/dgcr6/smg9/nkap/trmt1/ube4b/med12/rps15a/rpl11/fbxw11b/sec24c/ids/aff4/pkd1a/rps27.1/waca/nxn/rerea/gli2a/stil/mks1/zmpste24/suclg1/rpl5a/rps7/smad4a/med27/rps20/fgf8a/slc2a10/hira/kmt2e/rps29/rps10/rpl18/slx4/pgm3/rnaseh2a/rpl27/wdpcp/ndufb11/actl6b/alg9/rpl31/zgc:114188/rps26l/ptpn23a/rpl15/limk1a/fance/flna/rps28/rpl26/fgfr1b/rps19/rfwd3/fanca/bub3
604	GOMF_CIS_TRANS_ISOMERASE_ACTIVITY	GOMF_CIS_TRANS_ISOMERASE_ACTIVITY	34	-0.478756221560905	-1.7577310334388	0.00201833175134801	0.0304086406246141	0.0258816399902731	2847	tags=35%, list=18%, signal=29%	pin4/fkbp8/ppig/gstz1/ppiaa/ppib/ppid/degs1/ppiab/fkbp3/pin1/fkbp5
605	HP_LOBAR_HOLOPROSENCEPHALY	HP_LOBAR_HOLOPROSENCEPHALY	19	-0.592580607631339	-1.88482407825765	0.00203389322583022	0.0304414940050246	0.0259096024163067	3678	tags=63%, list=23%, signal=49%	tctn2/tmem237b/tctn1/tmem107l/cc2d2a/tmem67/mks1/tmem237a/rttn/rpgrip1l/fgfr1b/txndc15
606	GOBP_GLYCOSPHINGOLIPID_METABOLIC_PROCESS	GOBP_GLYCOSPHINGOLIPID_METABOLIC_PROCESS	46	0.474916682091935	1.74034494603046	0.00203189575271735	0.0304414940050246	0.0259096024163067	3866	tags=50%, list=24%, signal=38%	ugt8/b4galnt1a/itgb8/st8sia1/kita/st6galnac5a/fa2h/kitb/fut9a/b4galt6/ugcg/gltpa/st3gal3b/b3galt1a/galca/st8sia5/b4galnt1b/b4galt3/b4galt4/gba2/st6galnac3/st8sia6/st3gal5
607	GOBP_TRNA_MODIFICATION	GOBP_TRNA_MODIFICATION	74	-0.389220855334106	-1.70386277932844	0.00202987255386629	0.0304414940050246	0.0259096024163067	3993	tags=38%, list=25%, signal=28%	trmt5/dus3l/pus7/pus1/nsun2/mto1/dus4l/nsun3/trmt1/ftsj1/aars2/elp3/mettl1/zgc:136564/cdkal1/elp1/dalrd3/elp4/dtwd2/osgepl1/trmt13/qtrt1/thumpd1/trmt10c/thumpd2/lcmt2/osgep/trmt10a
608	GOBP_REGULATION_OF_DNA_REPAIR	GOBP_REGULATION_OF_DNA_REPAIR	117	-0.331039227430428	-1.58926736805391	0.00202899477815572	0.0304414940050246	0.0259096024163067	4907	tags=46%, list=31%, signal=32%	ruvbl1/cdk9/slf2/parga/pot1/otub1b/helb/fignl1/kat7b/parp1/fbxo18/spire1a/recql5/meaf6/trrap/rtel1/arid2/tigarb/ercc6/epc1b/rad51/ubqln4/babam1/timeless/kdm1a/ruvbl2/wrnip1/rnf168/actb2/ing3/hdac10/parpbp/terf2ip/otub1a/babam2/smchd1/sirt1/mgmt/wdr48b/ubr5/rpa2/tfip11/dmap1/tp53bp1/epc2/rnf8/ube2v1/terfa/rbbp8/rad52/ppp4r3b/cul4a/polh/prkdc
609	GOBP_CYTOPLASMIC_TRANSLATIONAL_INITIATION	GOBP_CYTOPLASMIC_TRANSLATIONAL_INITIATION	27	-0.537166766120535	-1.88339950904085	0.00207121236758857	0.030949150320289	0.0263416828289978	2578	tags=48%, list=16%, signal=40%	rbm4.1/mtor/mettl3/eif4ba/rpl13a/nck1b/eif3d/denr/dhx29/eif2b3/eif3c/eif2s3/eif3i
610	GOCC_VESICLE_TETHERING_COMPLEX	GOCC_VESICLE_TETHERING_COMPLEX	53	-0.421549269048602	-1.74158744941133	0.00208906626751964	0.031164759072834	0.0265251934364272	3482	tags=49%, list=22%, signal=38%	vps33a/cog4/trappc5/dnajc28/exoc3/vps41/trappc1/trappc8/trappc11/exoc2/vps54/cog1/vps16/trappc13/cog5/trappc12/rint1/vps18/exoc7/vps11/cog6/trappc6b/vps8/vps53/trappc10/vps51
611	GOMF_FIBRONECTIN_BINDING	GOMF_FIBRONECTIN_BINDING	27	0.575545816611842	1.86580761792565	0.00209985826874611	0.0312744848536655	0.0266185841010145	3434	tags=37%, list=22%, signal=29%	igfbp5b/vegfaa/itga4/igfbp5a/igfbp6b/sfrp2/fbln1/itga3b/sdc4/itgb3b
612	GOBP_DNA_STRAND_ELONGATION	GOBP_DNA_STRAND_ELONGATION	36	-0.486695444028033	-1.80646872317201	0.00213236061303398	0.031595985013766	0.0268922218312655	5676	tags=75%, list=36%, signal=48%	actl6a/tfpt/lig3/pole3/pcna/mcrs1/uchl5/pold3/mcm4/ruvbl1/yy1a/rfc3/pot1/mre11a/mcm3/pola1/ino80c/tert/ruvbl2/lig1/pold2/rfc4/nfrkb/dclre1b/actr8/actr5/mcm7
613	HP_ACCELERATED_SKELETAL_MATURATION	HP_ACCELERATED_SKELETAL_MATURATION	51	0.465800238871361	1.73487501927558	0.00213880513939339	0.031595985013766	0.0268922218312655	3863	tags=51%, list=24%, signal=39%	igf2b/cav1/nfixb/asxl2/nsd1b/kmt2a/zgc:110425/gnas/xylt1/pde4d/lepr/cavin1b/pparg/b4galt7/apc2/slc35d1a/csgalnact1a/agpat2/setd2/ezh2/inppl1a/gpc4/suz12b/shank3b/prkar1aa/gli3
614	GOCC_PROTEIN_DNA_COMPLEX	GOCC_PROTEIN_DNA_COMPLEX	101	-0.339500382990779	-1.5822860447593	0.00213827573590452	0.031595985013766	0.0268922218312655	5482	tags=55%, list=35%, signal=37%	pold3/hp1bp3/mphosph8/gtf2h3/kat5b/yeats4/mcm4/shprh/ruvbl1/pot1/rpa3/prim1/tinf2/nfyc/pold1/parp1/prim2/tcf7l2/rpa1/cdc45/mcm3/meaf6/ten1/gtf2e1/stn1/pola1/trrap/epc1b/acd/tert/mcm5/ctnnb1/ruvbl2/xrcc6/gtf2b/hist2h2l/gins3/actb2/ing3/terf2ip/mcm2/ctc1/pold2/kat6b/xrcc5/rpa2/ercc3/dmap1/epc2/pola2/kdm5a/terfa/mcm7/rad52/sp1/prkdc
615	HP_RETROGNATHIA	HP_RETROGNATHIA	233	-0.270699748856112	-1.43323793243237	0.00213678317974068	0.031595985013766	0.0268922218312655	3643	tags=33%, list=23%, signal=26%	gtf2h5/phgdh/asxl1/dse/pola1/col1a2/hdac8/prepl/ctnnd2b/arid2/ofd1/rnf113a/auts2a/atg7/tmem107l/cox7b/kif7/prmt7/ctnnd2a/taf1/acta2/alg11/dgcr6/erfl3/cep152/fut8a/actb2/fbxw11b/lgi1a/cog5/actb1/slc10a7/exoc7/wdr35/cdc6/hbae3/slc18a3a/otud6b/telo2/zmpste24/naa10/kat6b/rpl5a/rttn/smad4a/dstyk/nsdhl/cog6/med25/kptn/ercc3/ercc2/thoc6/eif4a3/otud5a/hsd17b4/atp6v1ab/ints1/mogs/nup188/orc4/snrpb/rbbp8/ndufb11/sf3b4/alg9/eed/trip4/nup88/fars2/exosc1/rpl10/cep120/rps19/odc1/cenpj/dyrk1aa
616	HP_ABNORMAL_SCALP_MORPHOLOGY	HP_ABNORMAL_SCALP_MORPHOLOGY	306	-0.255089747318624	-1.38855760746201	0.00213793710549434	0.031595985013766	0.0268922218312655	3669	tags=31%, list=23%, signal=24%	tsc1b/rad21b/gtf2h5/lztr1/xrcc4/man2b1/asxl1/smarcd1/gnb2/rps24/hdac8/rtel1/arid2/nsun2/smarca4a/antxr1b/acd/krt94/rnf113a/kdm4b/ralgapa1/tert/rpl35/nelfa/kdm1a/cep152/actb2/rps15a/rpl11/cpox/pex1/cog5/actb1/vac14/urod/aldoab/rps27.1/dph1/recql4/rerea/prkd1/sox18/bscl2/dlx4a/col17a1b/pex6/cenpe/kat6b/rpl5a/rps7/med25/ercc3/sos1/ercc2/rps20/atrip/thoc6/aifm1/cldn1/smarcb1a/adarb1b/rps29/rab3gap2/rps10/rpl21/rpl18/brd4/rpl27/nansa/krt96/lss/rbbp8/mid1/parn/traip/ankhd1/vps51/alg9/ext1b/rpl31/krt97/zgc:114188/rps26l/rpl15/rps28/rpl26/rps19/trmt10a/kcnn3/odc1/cenpj/raf1b/rab3gap1/krt93
617	GOBP_REGULATION_OF_FAT_CELL_DIFFERENTIATION	GOBP_REGULATION_OF_FAT_CELL_DIFFERENTIATION	102	0.381721729107771	1.61479034191872	0.00216703360224839	0.0319611114756246	0.0272029911206068	3206	tags=31%, list=20%, signal=25%	zbtb7c/trib2/klf5a/gdf3/sult1st4/roraa/alox5a/fermt2/smad3a/wwtr1/sfrp1a/asxl2/lrp3/ddit3/tfe3b/e2f1/tgfb1a/lpl/sfrp2/fndc5b/lrp5/ccdc3a/pparg/jdp2a/hnrnpua/runx1t1/snai2/insig1/cds1/sult1st1/cmklr1/trioa
618	HP_NEOPLASM_OF_THE_SKIN	HP_NEOPLASM_OF_THE_SKIN	142	-0.311904788646944	-1.54873538882886	0.00219495356758963	0.0323205136975172	0.0275088883500673	3159	tags=28%, list=20%, signal=23%	tsc2/flt4/krt94/rnf113a/tert/ikbkg/ctnnb1/xpc/sdhc/pofut1/slc45a2/bap1/mlh3/anapc1/recql4/dclre1c/tpp2/gpr143/ercc3/ercc2/rps20/flcn/smarcb1a/mvk/ercc5/slx4/brd4/tmc6b/krt96/cib1/sdhb/krt97/stk11/fh/usf3/keap1b/fgfr1b/polh/cyt1/krt93
619	HP_ABNORMAL_CORPUS_STRIATUM_MORPHOLOGY	HP_ABNORMAL_CORPUS_STRIATUM_MORPHOLOGY	31	-0.527465990333305	-1.90056255609306	0.00222020349006654	0.0325116828370269	0.0276715977229432	3203	tags=45%, list=20%, signal=36%	ndufs2/surf1/atp13a2/zgc:56095/nup62l/vps13a/bscl2/aifm1/ndufb8/rnaseh2a/coasy/ndufaf5/tubb2/atxn3
620	GOBP_ACTIVATION_OF_PHOSPHOLIPASE_C_ACTIVITY	GOBP_ACTIVATION_OF_PHOSPHOLIPASE_C_ACTIVITY	12	0.716363729603738	1.86990140173063	0.00222222711259678	0.0325116828370269	0.0276715977229432	961	tags=42%, list=6%, signal=39%	lpar1/gna15.1/adra1aa/adcyap1r1a/adcyap1r1b
621	GOMF_CORECEPTOR_ACTIVITY	GOMF_CORECEPTOR_ACTIVITY	22	0.596381926096127	1.84993852208042	0.00221710995948696	0.0325116828370269	0.0276715977229432	3654	tags=61%, list=23%, signal=47%	cspg4/itga4/ptk7a/acvr2aa/ramp2/nrp1a/lrp5/tgfbr3/ngfrb/cxcr4a/si:ch73-22o12.1/itgb3b/rgmb/gpc4
622	GOCC_SMALL_SUBUNIT_PROCESSOME	GOCC_SMALL_SUBUNIT_PROCESSOME	32	-0.494668590686766	-1.80050851805806	0.00221411776683332	0.0325116828370269	0.0276715977229432	3055	tags=38%, list=19%, signal=30%	wdr3/krr1/nol6/dcaf13/nop14/tbl3/utp20/wdr46/xrcc5/rps7/utp18/prkdc
623	GOCC_TRANSFERASE_COMPLEX_TRANSFERRING_PHOSPHORUS_CONTAINING_GROUPS	GOCC_TRANSFERASE_COMPLEX_TRANSFERRING_PHOSPHORUS_CONTAINING_GROUPS	203	-0.283547290720467	-1.46375989097937	0.00224909231025439	0.0328519101497832	0.0279611746538004	5333	tags=46%, list=34%, signal=31%	ccne1/gtf2e2/gtf2h3/polr3e/cish/rtf1/ctr9/ccnt2a/cdk12/ccnb3/smcr8a/cdk9/ccnb1/polr2c/polr3d/atg101/prkar2aa/polr1e/polg/prim1/pik3c3/pik3c2b/cnppd1/erc1a/polr3glb/pold1/prim2/cdc73/paf1/rprd1b/taf8/prkab1a/mcm3/rpap2/recql5/gtf2e1/gtf2h5/ccny/pola1/trrap/ccnb2/ccna2/taf2/las1l/crcp/gtf2a2/tert/ikbkg/taf13/pfkma/gtf2f1/tada3l/cdk7/xrcc6/gtf2b/cdk6/taf1/polrmt/socs7/strada/ccni/polr2f/acvr1l/vac14/taf10/phkg2/pfkpa/polr2d/taf5/taf3/taf5l/pard3ab/supt3h/polr2a/pold2/gtf2h2/xrcc5/polr3c/ercc3/ercc2/taf11/cdk5r2a/pola2/pik3r4/sesn2/bccip/taf9/polr2b/stk11/cdk14/gtf2a1l/pole2/prkdc/cdk13
624	GOMF_NUCLEOCYTOPLASMIC_CARRIER_ACTIVITY	GOMF_NUCLEOCYTOPLASMIC_CARRIER_ACTIVITY	24	-0.543691079680307	-1.85697527536652	0.00226694622297635	0.0330068297637646	0.0280930310470538	3427	tags=54%, list=22%, signal=43%	xpo4/kpna2/cse1l/tnpo3/kpna1/eif4enif1/ipo4/xpo6/tmco6/kpnb1/hikeshi/nup214/kpnb3
625	GOBP_REGULATION_OF_CELL_CELL_ADHESION	GOBP_REGULATION_OF_CELL_CELL_ADHESION	249	0.314373955155884	1.49283863572652	0.00226695259366515	0.0330068297637646	0.0280930310470538	3010	tags=26%, list=19%, signal=21%	igf2b/serpinf2b/zdhhc21/cav1/il7r/efna5b/ubash3ba/prkcq/runx3/vegfaa/itga4/si:ch211-191a16.2/alox5a/sh2b3/si:ch211-264f5.6/sox2/nrarpa/pparab/mhc1zea/itgb2/itpkb/cxcl12a/rc3h1b/zbtb1/tnfsf11/b2m/twsg1a/tgfb1a/casp3b/lgals9l3/dusp3a/pag1/crfb16/mink1/map3k8/src/mhc1zba/mhc1zca/lef1/pik3ca/socs5b/fut9a/ccl25b/syk/tfr1a/nfat5b/gpam/plpp3/hhla2a.2/ambra1b/cdh1/zmp:0000000936/il6st/alox12/bcl10/erbb2/ythdf2/cited2/ptprc/foxj1a/mbpb/sdc4/emilin2a/ptpn22
626	GOBP_POSITIVE_REGULATION_OF_MITOTIC_CELL_CYCLE_PHASE_TRANSITION	GOBP_POSITIVE_REGULATION_OF_MITOTIC_CELL_CYCLE_PHASE_TRANSITION	72	-0.389882314559962	-1.70193753049268	0.00227867911500045	0.0331245686046391	0.0281932418499635	4834	tags=43%, list=30%, signal=30%	ccnb1/cdc16/cdc25b/plrg1/rad51b/dtl/cdc23/anapc11/phb2a/cpsf3/anxa1a/rrm1/tert/ube2e2/tfdp1a/phox2bb/cdca5/stil/appb/cdc6/neurog1/rb1/kmt2e/anapc4/cdc7/brd4/ankhd1/dlgap5/mad2l1bp/cul4a/cenpj
627	GOMF_VITAMIN_D_RECEPTOR_BINDING	GOMF_VITAMIN_D_RECEPTOR_BINDING	14	-0.666108664889018	-1.91960453061766	0.00229301211144277	0.0331305220442408	0.0281983089880305	2890	tags=57%, list=18%, signal=47%	med13a/med12/med4/med24/med30/taf11/med14/med17
628	GOBP_PSEUDOPODIUM_ORGANIZATION	GOBP_PSEUDOPODIUM_ORGANIZATION	13	0.69393592417512	1.82849030246021	0.00228639464572093	0.0331305220442408	0.0281983089880305	2295	tags=46%, list=14%, signal=40%	cdc42ep1a/kita/cdc42ep4b/kitb/cdc42ep1b/cdc42ep5
629	GOCC_PLASMA_MEMBRANE_RAFT	GOCC_PLASMA_MEMBRANE_RAFT	83	0.406922869946954	1.67241873069788	0.00229996045217543	0.0331305220442408	0.0281983089880305	2511	tags=31%, list=16%, signal=27%	emp2/orai1a/cav1/ezra/adra1aa/efna5b/cdh2/slc22a6l/adcyap1r1a/itgb2/tfpia/adcyap1r1b/slc2a1a/add2/lipeb/myo1b/src/adra1ba/nos1apa/ms4a17a.7/cavin1b/irs1/dlc1/sorbs1/cav2/cdh1
630	HP_SHORT_THUMB	HP_SHORT_THUMB	89	-0.36038157365734	-1.6280379291463	0.00229200639701598	0.0331305220442408	0.0281983089880305	4310	tags=45%, list=27%, signal=33%	dhodh/atp6v1b2/fanci/wipi2/ripk4/rad21b/chst11/rps24/hdac8/brca2/dhcr7/rpl35/nelfa/kdm1a/rps15a/rpl11/acvr1l/rps27.1/recql4/rpl5a/rps7/rps20/eif4a3/rps29/rps10/rpl18/slx4/brd4/rpl27/bmpr1ba/rpl31/zgc:114188/rps26l/rpl15/fance/flna/rps28/rpl26/rps19/fanca
631	GOBP_AMINO_ACID_TRANSPORT	GOBP_AMINO_ACID_TRANSPORT	116	0.373271757996744	1.61601293560202	0.00229668484819844	0.0331305220442408	0.0281983089880305	1781	tags=23%, list=11%, signal=21%	slc6a6b/slc6a19b/adora1b/slc6a14/slc6a6a/slc38a3b/trpv1/slc7a11/sfxn3/slc38a9/slc1a5/slc38a5a/slc6a5/sfxn5b/slc25a47a/slc25a13/slc6a9/slc17a7a/stxbp1a/rgs2/sfxn1/lrrc8db/slc25a44a/oca2/slc47a1/slc25a15b/lrrc8ab
632	HP_RENAL_CYST	HP_RENAL_CYST	215	-0.275036623909794	-1.42493438319213	0.00230093295955607	0.0331305220442408	0.0281983089880305	4654	tags=44%, list=29%, signal=31%	arvcfb/six1b/rfc2/casz1/puf60a/spop/cep19/chrm3a/tmem260/porcn/dnajc30b/tbx1/cdc73/cep55l/rspo2/pign/bbs7/fibpa/cldnb/bbs1/ror2/pdss2/ufd1l/tctn2/tsc1b/rad21b/tmem237b/msh3/abcc8/hdac8/trrap/bub1/tctn1/bmper/gata3/ift27/trip13/nphp4/dhcr7/tbl2/invs/pex12/tsc2/ofd1/tmem107l/klf11b/acta2/jmjd1cb/cc2d2a/pex5/prkcsh/tmem67/ube4b/etfb/pex1/sec24c/etfdh/pkd1a/ttc8/scaper/nxn/bbs12/rerea/b3glcta/mks1/wdr35/xpnpep3/ift80/coq2/esco2/pex6/dhx16/kat6b/tmem237a/si:ch211-185a18.2/ift74/flcn/hira/hsd17b4/snrpb/brd4/wdpcp/rpgrip1l/ift140/alg9/stk11/pigq/klf11a/limk1a/ttc8/skiv2l/cep120/dyrk1aa/txndc15/bub3
633	HP_ABNORMAL_CIRCULATING_SERINE_FAMILY_AMINO_ACID_CONCENTRATION	HP_ABNORMAL_CIRCULATING_SERINE_FAMILY_AMINO_ACID_CONCENTRATION	21	-0.570403305969706	-1.87340116243277	0.00230854041016585	0.0331608151577697	0.0282240922996957	4569	tags=81%, list=29%, signal=58%	psat1/irf6/gldc/amt/slc7a7/pcca/phgdh/sardh/glyctk/pnpo/glrx5/pccb/mmab/cox8a/mmaa/suclg1/psph
634	GOBP_VASCULAR_TRANSPORT	GOBP_VASCULAR_TRANSPORT	72	0.424632709498482	1.69365975966886	0.00231032492417868	0.0331608151577697	0.0282240922996957	2485	tags=29%, list=16%, signal=25%	slc6a6b/slc6a6a/slc38a3b/slc44a1a/slc22a6l/slc4a3/slc1a5/slc38a5a/slc24a3/slc6a9/slc5a1/slc5a6a/lrp3/slc2a1a/slc13a3/slc16a1b/lepr/tfr1a/slc7a5/slc19a1/slc29a2
635	HP_CEREBELLAR_DYSPLASIA	HP_CEREBELLAR_DYSPLASIA	16	-0.642946163529932	-1.92691827781182	0.00231930063921137	0.0332372217587772	0.0282891240834103	3201	tags=50%, list=20%, signal=40%	gpsm2/cog1/pomt2/si:ch211-185a18.2/b3galnt2/fktn/armc9/lama1
636	GOBP_CLEAVAGE_INVOLVED_IN_RRNA_PROCESSING	GOBP_CLEAVAGE_INVOLVED_IN_RRNA_PROCESSING	24	-0.541787792361216	-1.85047460315473	0.00239172884431611	0.0341574736712797	0.0290723760871343	3610	tags=58%, list=23%, signal=45%	rcl1/tsr1/exosc9/nol9/bop1/exosc7/nop14/tbl3/utp20/exosc2/rps21/exosc3/exosc10/eri2
637	HP_INABILITY_TO_WALK	HP_INABILITY_TO_WALK	229	-0.26893538057052	-1.41617845337385	0.00238935678508685	0.0341574736712797	0.0290723760871343	3140	tags=30%, list=20%, signal=24%	gdap1/mrps34/mast1a/ppp2r1bb/trappc11/tmem107l/chchd10/atp6ap2/tgif1/ngly1/vps16/mboat7/spg11/strada/glrx5/tbr1b/slc1a2b/vac14/dars2/gmppb/sms/pomt2/nup62l/ctnna2/vps13a/slc25a4/rhobtb2b/gli2a/klhl13/dnm1l/aimp2/otud6b/telo2/mdh2/arl6ip1/hk1/lama2/dhx30/neflb/tfg/gnptab/med25/crata/sdha/desma/fgf8a/pigs/adsl/atp6v1ab/ints1/gfm2/atad3/snx14/dym/wdr45b/actl6b/atl1/eif2s3/sdhb/atp8a2/vps51/ap4b1/atn1/lonp1/fars2/rpl10/tbck/fgfr1b/ppp1r21
638	HP_DEPRESSED_NASAL_BRIDGE	HP_DEPRESSED_NASAL_BRIDGE	455	-0.232795273003219	-1.32154786416143	0.00239477672552489	0.0341574736712797	0.0290723760871343	3570	tags=28%, list=22%, signal=22%	col11a1a/man2b1/mapk8ip3/asxl1/smarcd1/col1a2/rps24/hdac8/trrap/prepl/arid2/bmper/ccdc32/rnf2/dhcr7/nsun2/smarca4a/antxr1b/ubr7/pex12/upf3b/dmd/kdm4b/ralgapa1/cdca7a/tmem107l/rpl35/prmt7/med13a/ahdc1/tgif1/taf1/smg9/pex5/erfl3/trmt1/ube4b/med12/trim8b/etfb/eef1a2/mtor/rps15a/rpl11/edar/pex1/fbxw11b/adat3/slc45a1/etfdh/rps27.1/scn1bb/waca/ftsj1/kif11/dph1/nxn/recql4/rhobtb2b/rerea/gli2a/prkd1/zswim6/b3glcta/wdr35/caska/slc18a3a/ift80/trim37/naa10/pex6/kat6b/rpl5a/ankhb/rps7/si:ch211-185a18.2/med27/gnptab/tbce/sos1/rps20/mtx2/fgf8a/hcfc1b/aifm1/smarcb1a/hsd17b4/kmt2e/il1rapl1b/mdh1aa/rps29/rab3gap2/rps10/rps23/rpl18/snx14/brd4/tonsl/rpl27/aldh6a1/actl6b/agla/smarcal1/gpx4b/alg9/rpl31/clcn4/sumf1/zgc:114188/eed/iars2/fh/pigq/lonp1/rps26l/ptpn23a/rpl15/nup88/flna/exosc1/rps28/hbbe2/rpl26/fgfr1b/rps19/raf1b/prokr1b/rab3gap1
639	GOBP_NEGATIVE_REGULATION_OF_CELL_MORPHOGENESIS_INVOLVED_IN_DIFFERENTIATION	GOBP_NEGATIVE_REGULATION_OF_CELL_MORPHOGENESIS_INVOLVED_IN_DIFFERENTIATION	14	0.668399952531315	1.82565780452834	0.00243589322145897	0.0346353567426198	0.0294791156636433	2292	tags=43%, list=14%, signal=37%	efna5b/ap1ar/gbp2/fbln1/spry4/gbp1
640	GOBP_REGULATION_OF_MRNA_METABOLIC_PROCESS	GOBP_REGULATION_OF_MRNA_METABOLIC_PROCESS	216	-0.270406597225104	-1.40298169505735	0.00243415229213361	0.0346353567426198	0.0294791156636433	4733	tags=37%, list=30%, signal=26%	khdrbs2/hmx2/srrm1/celf4/puf60a/patl1/pum1/fxr2/mettl14/hnrnpc/cnot2/angel2/mlh1/cnot6l/rc3h2/cnot1/cdc73/paf1/wtap/pkp3b/tra2b/sfswap/sf1/exosc9/vip/prpf19/sltm/pan2/ncbp2/fastk/csdc2a/nup98/casc3/exosc7/hnrnpa0a/ttc5/gtpbp1/dcp1b/rbm42/cwc22/rbm4.1/srsf9/vim/mettl3/fxr1/eif4enif1/pabpc1b/hspa8/pcid2/srpk2/polr2d/supt5h/pde12/smu1a/exosc2/pan3/carhsp1/raver1/nsrp1/exosc3/eif4a3/rnf20/celf5a/rbm25b/cdk11b/srpk3/zc3h3/magoh/ybx1/pabpc4/parn/sf3b4/zc3h14/srsf10b/srsf7b/nelfe/plekhn1/rbm11/dyrk1aa
641	GOBP_POSITIVE_REGULATION_OF_DNA_TEMPLATED_TRANSCRIPTION_INITIATION	GOBP_POSITIVE_REGULATION_OF_DNA_TEMPLATED_TRANSCRIPTION_INITIATION	39	-0.469179448216569	-1.78215210683322	0.00245231582422777	0.0348144680194582	0.0296315622541554	3254	tags=49%, list=20%, signal=39%	taf2/ercc6/gtf2a2/taf13/med13a/taf1/med12/paxip1/taf10/taf5/taf3/med4/ercc1/med24/med30/taf11/med14/taf9/med17
642	GOBP_WOUND_HEALING	GOBP_WOUND_HEALING	290	0.298933722005925	1.43928368589663	0.00246415698779015	0.0348737614135153	0.0296820285113529	3948	tags=34%, list=25%, signal=26%	serpinf2b/cd40/cav1/srfa/tnfaip3/ubash3ba/pik3cb/slc7a11/f9b/prkcq/vegfaa/vkorc1/alox5a/sh2b3/eppk1/vav2/fermt2/pparab/gpr4/dgkh/myl9b/smad3a/syt7b/tfpia/stxbp1a/ptk7a/fgf1a/evpla/dysf/cldn19/phldb2a/fap/ppp3ca/tgfb1a/casp3b/adra2b/pleca/ajap1/gnas/col5a1/fibpb/prcp/src/fbln1/ddr1/pik3ca/syk/kdr/pparg/erbb3a/plpp3/hnf4a/entpd2a.1/cdh1/il6st/alox12/p2rx1/erbb2/pla2g4aa/ext1a/srsf6b/anxa5b/sytl4/tgfb2/sdc4/emilin2a/pdgfrb/chmp4bb/rab3ab/cxcr4a/gna13b/wnt5b/slc12a2/dgkza/wnt7aa/pdgfra/itgb3b/plat/mcama/ppardb/mcamb/itpk1b/fgfr2/clic1/si:ch211-71m22.1/myof/nf1b/pla2g7/bloc1s4/serpina10a/crk/dcbld2/chmp4c/gli3/stxbp3/nfe2l2a/vcla/hbegfa
643	HP_ABNORMAL_DERMATOGLYPHICS	HP_ABNORMAL_DERMATOGLYPHICS	224	-0.26785970119775	-1.405695702902	0.00246278937792342	0.0348737614135153	0.0296820285113529	3652	tags=30%, list=23%, signal=23%	rad21b/lztr1/asxl1/dse/hdac8/ehmt1b/ccdc32/dhcr7/tbl2/ubr7/pex12/ofd1/krt94/auts2a/kdm4b/gpkow/pex5/ngly1/med12/mtor/pex1/atp6v0a2a/fgf20b/rab11bb/vac14/waca/dph1/plaa/nxn/b3glcta/dlx4a/slc18a3a/katnb1/telo2/trim37/col17a1b/sepsecs/esco2/naa10/pex6/cox14/kat6b/med25/sos1/mtx2/pigs/otud5a/nup107/rb1/rab3gap2/rps23/nup188/brd4/bmpr1ba/ift57/vps51/ext1b/krt97/lonp1/nup88/limk1a/flna/rpl10/kcnn3/raf1b/rab3gap1/krt93
644	HP_ABSENT_TOENAIL	HP_ABSENT_TOENAIL	20	-0.587182697169336	-1.90123493612722	0.00249958442187837	0.035265454634253	0.0300154095082514	568	tags=20%, list=4%, signal=19%	krt97/pigf/kcnn3/krt93
645	HP_DICARBOXYLIC_ACIDURIA	HP_DICARBOXYLIC_ACIDURIA	36	-0.482976031048891	-1.79266336851372	0.00249815218104111	0.035265454634253	0.0300154095082514	4717	tags=64%, list=30%, signal=45%	cpt2/d2hgdh/ethe1/acads/sucla2/polg/gcdha/slc52a2/hmgcl/sco1/lmbrd1/acadm/etfb/etfdh/mmab/ndufs4/mmaa/acadvl/suclg1/hcfc1b/slc25a20/l2hgdh/tcn2
646	HP_SHORT_DIGIT	HP_SHORT_DIGIT	484	-0.226970028800527	-1.29679350212999	0.00251532963030105	0.035432661974829	0.0301577243274484	3570	tags=29%, list=22%, signal=23%	col11a1a/chsy1/mapk8ip3/asxl1/smarcd1/gnb2/chst11/rps24/hdac8/ehmt1b/brca2/arid2/ccdc32/dhcr7/nsun2/smarca4a/ubr7/flt4/upf3b/ofd1/dmd/kdm4b/rpl35/pah/sdhc/kif7/prmt7/med13a/nelfa/kdm1a/ggcx/taf1/erfl3/tmem67/trmt1/ube4b/med12/ada/trim8b/pomp/mtor/rps15a/rpl11/fbxw11b/fgf20b/aff4/acvr1l/vac14/ttc21b/alms1/rps27.1/scn1bb/pigv/waca/ftsj1/nxn/recql4/pcyt1aa/rerea/gli2a/stil/b3glcta/exosc2/wdr35/caska/hbae3/dclre1c/telo2/alg6/zmpste24/ift80/esco2/kat6b/rpl5a/rps7/smad4a/si:ch211-185a18.2/med27/sos1/rps20/eif4a3/fgf8a/hcfc1b/pigs/aifm1/smarcb1a/rb1/kmt2e/il1rapl1b/kif15/rps29/rab3gap2/rps10/rpl18/slx4/snx14/pgm3/rdh12/snrpb/dym/brd4/tonsl/rpl27/lss/rbbp8/actl6b/bmpr1ba/ift57/mecom/sik3/ift140/sdhb/gpx4b/sf3b4/ext1b/rpl31/clcn4/zgc:114188/iars2/pigo/pigq/lonp1/rps26l/ptpn23a/rpl15/usf3/fance/flna/pigf/rps28/rpl10/rpl26/fgfr1b/cep120/rps19/kcnn3/fanca/dyrk1aa/raf1b
647	HP_CEREBRAL_VISUAL_IMPAIRMENT	HP_CEREBRAL_VISUAL_IMPAIRMENT	179	-0.29366099620524	-1.5058971021747	0.0025220005290073	0.0354717230509528	0.0301909702959989	3264	tags=31%, list=21%, signal=25%	nsun2/kirrel3a/ppp2r1bb/glyctk/ralgapa1/ahdc1/tgif1/ttc5/cc2d2a/crbn/man1b1a/ccdc47/mboat7/eef1a2/cog5/nars2/slc45a1/trappc12/chmp1a/kdm5bb/slc25a4/rerea/gli2a/tubgcp2/tecrb/vps11/cltca/telo2/coq2/sepsecs/hk1/pars2/med25/ufsp2/fgf8a/pigs/tusc3/adarb1b/b3galnt2/rab3gap2/snrpb/pigc/cox6b1/med23/vps51/clcn4/ube4a/zc3h14/pigq/atn1/ncdn/tbck/fgfr1b/dync1h1/rab3gap1
648	GOBP_REGULATION_OF_SPINDLE_ORGANIZATION	GOBP_REGULATION_OF_SPINDLE_ORGANIZATION	41	-0.464557715470971	-1.80622959733605	0.00254085342453726	0.0356817379063102	0.0303697197819122	3748	tags=46%, list=24%, signal=35%	chmp1b/pdcd6ip/tacc3/gpsm2/rae1/drg1/pkd1a/hsp70l/nup62l/chmp1a/tprb/cltca/senp6a/kif15/chmp7/bora/ccsapb/cep97/dync1h1
649	GOBP_REGULATION_OF_CELL_MORPHOGENESIS	GOBP_REGULATION_OF_CELL_MORPHOGENESIS	217	0.324419834561333	1.52309309606379	0.00254990575273946	0.0357536862094438	0.0304309569842785	3308	tags=31%, list=21%, signal=25%	lpar1/larp4ab/ezra/efna5b/unc13d/ap1ar/arhgef18b/fgd1/vegfaa/fermt2/mul1b/cpne7/syt1a/itgb2/fzd4/cdc42ep1a/fgd5a/gbp2/bcl11aa/kita/rhoj/ptprdb/yrk/taok2b/cux1a/plxna1a/epha4l/cfl1/rhobtb1/fbxo31/palmda/cdc42ep4b/kitb/nrp1a/src/fbln1/lims1/syne3/spry4/kdr/cdc42ep1b/syt2a/dlc1/myh14/gbp1/cdc42ep5/dnmbp/p4hb/shroom3/slc23a2/spag9a/cdc42se1/plxna2/rhogb/dbn1/dab2/plekho1b/parvaa/fmnl2a/plxnb3/cdc42se2/epb41a/cxcr4a/gna13b/ntng2a/fmnl3/dock5
650	GOBP_PROTECTION_FROM_NON_HOMOLOGOUS_END_JOINING_AT_TELOMERE	GOBP_PROTECTION_FROM_NON_HOMOLOGOUS_END_JOINING_AT_TELOMERE	10	-0.728171840606245	-1.88425065592868	0.00257255363660238	0.0359604271783128	0.0306069199743234	3142	tags=70%, list=20%, signal=56%	acd/terf2ip/dclre1c/ercc1/tfip11/dclre1b/terfa
651	GOBP_MITOTIC_CELL_CYCLE_CHECKPOINT_SIGNALING	GOBP_MITOTIC_CELL_CYCLE_CHECKPOINT_SIGNALING	98	-0.345546945971768	-1.60732324435807	0.00257085130519277	0.0359604271783128	0.0306069199743234	4711	tags=49%, list=30%, signal=35%	msh2/ndc80/orc1/plk2a/gtse1/sde2/dtl/mre11a/inip/znf207a/chek2/atm/ttk/bub1/trip13/ints3/mad1l1/babam1/xpc/klhl22/cdc14b/eme1/mad2l1/rad9a/babam2/pcid2/rad17/waca/topbp1/rint1/tprb/cdc6/ik/syf2/nop53/psmg2/cdk5rap3/rpa2/nae1/zfyve19/xrcc3/anapc15/mad2l1bp/aurkb/rpl26/rfwd3/prkdc/bub3
652	HP_ABNORMAL_GRANULOCYTE_COUNT	HP_ABNORMAL_GRANULOCYTE_COUNT	171	-0.305361433909232	-1.55281155543213	0.00258143985696815	0.0360292986171935	0.0306655383719271	3885	tags=39%, list=24%, signal=30%	fibpa/eif2ak3/dnajc21/aga/fancg/pcca/gtf2h5/asxl1/traf3/rps24/lmbrd1/rnf113a/tert/ikbkg/rpl35/zap70/irf2bp2b/xiap/fut8a/ada/stx11a/rps15a/rpl11/mtrr/pccb/hax1/wdr1/rps27.1/mmab/irak4/anapc1/mmaa/recql4/dclre1c/tpp2/fbxl4/rpl5a/rps7/ercc3/ercc2/rps20/capn3a/mvk/cdc40/fip1l1b/gata2a/rps29/rps10/rpl18/pgm3/tonsl/rpl27/slc46a1/mecom/smarcal1/ak2/rpl31/zgc:114188/rps26l/rpl15/fance/rps28/rpl26/rps19/tbk1/fanca/tcn2
653	HP_ACUTE_LEUKEMIA	HP_ACUTE_LEUKEMIA	87	-0.361541665235604	-1.61971016961566	0.0025966369698053	0.0361859057047905	0.0307988310209195	3837	tags=40%, list=24%, signal=31%	dnajc21/chek2/xrcc4/asxl1/rps24/bub1/brca2/trip13/nsun2/tert/rpl35/rps15a/rpl11/hax1/rps27.1/rpl5a/rps7/rps20/mllt10/gata2a/rps29/rps10/rpl18/rpl27/rps14/rpl31/zgc:114188/rps26l/rpl15/rps28/rpl26/nup214/rps19/adh5/bub3
654	GOBP_POSITIVE_REGULATION_OF_SMALL_GTPASE_MEDIATED_SIGNAL_TRANSDUCTION	GOBP_POSITIVE_REGULATION_OF_SMALL_GTPASE_MEDIATED_SIGNAL_TRANSDUCTION	44	0.470768151830323	1.72019794421714	0.00265622020087614	0.0369596388806925	0.0314573768518375	1926	tags=30%, list=12%, signal=26%	lpar1/pik3cb/gpr17/si:dkey-172h23.2/adcyap1r1a/gpr4/itpkb/lpar4/adcyap1r1b/kitlga/arrb1/src/mmd2a
655	GOBP_REGULATION_OF_RECEPTOR_SIGNALING_PATHWAY_VIA_STAT	GOBP_REGULATION_OF_RECEPTOR_SIGNALING_PATHWAY_VIA_STAT	55	0.44630652180843	1.69753916476132	0.00266355638740943	0.0370051345426348	0.0314960994753854	4060	tags=44%, list=26%, signal=33%	cav1/il7r/socs2/crfb4/sh2b3/prlra/gbp2/kita/erbb4a/ptprdb/tgfb1a/kitb/dab1a/pparg/socs3a/vhl/ptprc/nlk2/cyp1b1/cdk5r1b/tyk2/ghra/nf2a/notch1b
656	GOBP_SNRNA_METABOLIC_PROCESS	GOBP_SNRNA_METABOLIC_PROCESS	40	-0.455826782339309	-1.75106263515431	0.0026872264379883	0.0372203357468699	0.0316792632071103	3932	tags=42%, list=25%, signal=32%	rpap2/exosc9/ints3/exosc7/ints5/tut1/cdk7/zcchc8/exosc2/exosc3/exosc10/ints12/ints10/ints1/ice2/exosc6/ints9
657	HP_PIGMENTARY_RETINOPATHY	HP_PIGMENTARY_RETINOPATHY	132	-0.31670729929872	-1.55168513714365	0.00268367418975959	0.0372203357468699	0.0316792632071103	3217	tags=32%, list=20%, signal=26%	ift27/ercc6/ndufs2/surf1/cox7b/rp9/ndufaf2/ndufaf6/snrnp200/pex5/ngly1/ndufv1/pex1/echs1/alms1/ttc8/gmppb/pomt2/scaper/cox8a/ncapg2/ndufs4/ndufa12/bbs12/mks1/ndufa9a/ndufv2/ndufs7/trim37/ift74/ercc3/sdha/prpf31/cox15/wdpcp/ndufa2/ndufaf5/ndufb11/rho/sdhb/lca5/taco1/ttc8
658	GOBP_RNA_SURVEILLANCE	GOBP_RNA_SURVEILLANCE	12	-0.675730490283166	-1.8582059886866	0.00269606794661069	0.0372860460701478	0.0317351910912837	4308	tags=75%, list=27%, signal=55%	pelo/exosc9/xrn1/exosc7/pcid2/exosc2/exosc3/exosc10/exosc6
659	GOBP_REGULATION_OF_CENTRIOLE_REPLICATION	GOBP_REGULATION_OF_CENTRIOLE_REPLICATION	17	-0.612224928741769	-1.88758776983431	0.00270118131843249	0.0373000758690982	0.031747132243473	2206	tags=47%, list=14%, signal=41%	alms1/nup62l/mdm1/stil/trim37/cep120/cenpj/spice1
660	HP_VOMITING	HP_VOMITING	212	-0.276954707058905	-1.4313664321555	0.0027103914370451	0.0373705486016825	0.0318071135466952	3809	tags=39%, list=24%, signal=30%	cyp24a1/ndufb10/ndufa11/timmdc1/pnpla8/cdkn2c/mccc2/slc7a7/asl/ndufs6/pdss2/ssr4/hmgcl/pcca/abcc8/phgdh/asxl1/dldh/dhcr7/nubpl/ndufs2/cdk8/acadm/slc22a21/ctnnb1/ndufaf2/ndufb9/tgif1/oplah/cacna1ab/acta2/alg11/dguok/etfb/dbt/ndufv1/cpox/mtrr/sar1b/gla/etfdh/pccb/phkg2/aldob/mmab/ndufs4/anapc1/mmaa/recql4/uqcrc2b/gli2a/ndufa1/acadvl/krit1/ndufv2/mccc1/ndufs7/coq2/suclg1/ndufaf4/elp1/fgf8a/alad/mvk/kmt2e/gfm2/bckdhb/mrps7/ndufa6/ndufaf5/ndufb11/ndufb3/alg9/stk11/flna/unc45a/fgfr1b/dyrk1aa/tcn2/dbh/hlcs/avp
661	GOCC_DNA_REPAIR_COMPLEX	GOCC_DNA_REPAIR_COMPLEX	34	-0.471102440405347	-1.72963053457444	0.00272733429527171	0.037490546959173	0.0319092474870556	4711	tags=68%, list=30%, signal=48%	msh2/pms1/rcor1/pold1/fanci/mlh1/atm/msh3/xrcc4/rad23b/brca2/xpc/kdm1a/xrcc6/nhej1/mlh3/dclre1c/ercc1/xrcc5/ercc3/tp53bp1/ercc5/prkdc
662	GOBP_MEMBRANE_LIPID_METABOLIC_PROCESS	GOBP_MEMBRANE_LIPID_METABOLIC_PROCESS	148	0.349128067809233	1.55757533512988	0.00272475643292731	0.037490546959173	0.0319092474870556	3866	tags=37%, list=24%, signal=28%	agmo/pgap1/prkd2/cers1/sftpba/pigh/gal3st2/ugt8/b4galnt1a/abca5/pemt/pgap3/itgb8/cers2b/st8sia1/kita/hacd1/elovl4a/ormdl3/gal3st4/gbgt1l3/smpdl3a/st6galnac5a/fa2h/osbp/kitb/pigk/fut9a/cers4a/b4galt6/ugcg/gltpa/elovl5/prkd3/plpp3/st3gal3b/p2rx1/tex2/b3galt1a/galca/st8sia5/pgap2/b4galnt1b/b4galt3/sptssb/b4galt4/cyp1b1/cers6/pigt/gba2/st6galnac3/ormdl1/st8sia6/nsmaf/st3gal5
663	GOBP_PROTEIN_LOCALIZATION_TO_MITOCHONDRION	GOBP_PROTEIN_LOCALIZATION_TO_MITOCHONDRION	93	-0.356108480199413	-1.6279043459502	0.00275319692764822	0.0377889774383089	0.0321632499700494	4666	tags=41%, list=29%, signal=29%	ralaa/dnlz/tomm40/tspo/bag3/huwe1/sh3glb1a/pam16/immp2l/ube2d3/timm44/pmpca/timm10b/gdap1/sirt4/timm8b/sh3glb1b/bap1/bag4/hax1/hsp70l/timm9/dnm1l/vps11/oxa1l/dnaja1/hk1/arih2/samm50/aifm1/pitrm1/sae1/pmpcb/bcs1l/cox18/tomm20b/srebf2/fbxo7
664	GOBP_NEGATIVE_REGULATION_OF_PROTEIN_MODIFICATION_BY_SMALL_PROTEIN_CONJUGATION_OR_REMOVAL	GOBP_NEGATIVE_REGULATION_OF_PROTEIN_MODIFICATION_BY_SMALL_PROTEIN_CONJUGATION_OR_REMOVAL	81	-0.368224891223106	-1.62891396821824	0.00276472731049491	0.0378900881408188	0.0322493081018097	2995	tags=37%, list=19%, signal=30%	ctnnb1/prkceb/cdc20/taf1/smad7/rpl11/mad2l1/otub1a/hsp70l/spoplb/plaa/nxn/park7/dnaja1/ppiaa/ubr5/rpl5a/rps7/rps20/capn3a/ufl1/ppiab/rpl23/hmg20a/ubxn1/rps15/rpl37/camlg/limk1a/bub3
665	GOBP_POSITIVE_REGULATION_OF_ESTABLISHMENT_OF_PROTEIN_LOCALIZATION_TO_TELOMERE	GOBP_POSITIVE_REGULATION_OF_ESTABLISHMENT_OF_PROTEIN_LOCALIZATION_TO_TELOMERE	10	-0.725271617705069	-1.87674590691321	0.00277197254851777	0.0379049029349782	0.0322619173852596	3402	tags=80%, list=21%, signal=63%	cct7/cct6a/cct5/cct4/cct8/cct2/tcp1/cct3
666	GOMF_PRIMARY_ACTIVE_TRANSMEMBRANE_TRANSPORTER_ACTIVITY	GOMF_PRIMARY_ACTIVE_TRANSMEMBRANE_TRANSPORTER_ACTIVITY	121	-0.32116095423894	-1.55561166465121	0.00277413904996653	0.0379049029349782	0.0322619173852596	4296	tags=43%, list=27%, signal=32%	atp6v1b2/ndufb10/atp6v1e1b/ndufa3/ndufb7/cox6a2/slc26a5/ndufs6/abcc2/cox5aa/atp6v1f/abcc8/abcb10/cyc1/abcc10/ndufs2/surf1/slc1a1/atp13a2/cox7b/atp6v1h/ndufb9/ndufs5/ndufa5/ndufb2/ndufv1/ndufa8/cox8a/ndufs4/ndufa12/ndufa1/abcd3a/slc4a1a/ndufa9a/ndufv2/ndufs7/abca3b/ndufb8/cox6a1/abcb8/atp6v1ab/ndufv3/atp6v1c2/ndufa6/cox15/ndufa2/abcc1/cox6b1/atp8a2/ndufb3/atp13a1/tomm20b
667	GOBP_REGULATION_OF_DNA_TEMPLATED_TRANSCRIPTION_INITIATION	GOBP_REGULATION_OF_DNA_TEMPLATED_TRANSCRIPTION_INITIATION	48	-0.434600431176644	-1.73822063790379	0.00279264800137452	0.0381005949213015	0.0324284762788822	3254	tags=42%, list=20%, signal=33%	taf2/ercc6/gtf2a2/taf13/med13a/taf1/med12/paxip1/taf10/taf5/taf3/med4/ercc1/med24/med30/taf11/znf451/med14/taf9/med17
668	GOBP_INFLAMMATORY_RESPONSE	GOBP_INFLAMMATORY_RESPONSE	376	0.282876446965685	1.40029032168033	0.00280079941158162	0.038154602762564	0.0324744438550544	3731	tags=32%, list=23%, signal=25%	serpinf2b/cd40/adora1b/abhd12/unc13d/c1qtnf12/ggt1b/trpv1/tnfaip3/calcrlb/lacc1/ednrba/fpr1/abcd1/prkcq/btk/nod1/si:ch211-191a16.2/roraa/crfb4/kpna6/alox5a/mmp25b/ttbk1b/pparab/mhc1zea/gpr4/ggt1a/itgb2/smad3a/cdh5/ncf1/tnfrsf1b/rbpjb/tlr5b/nr1h3/tacr1a/vamp2/kita/tnfsf11/ldlra/plp1a/ltb4r2b/yrk/ogg1/il16/tgfb1a/lgals9l3/vamp8/il17ra1a/bcl6b/lpl/crfb16/nlrc3/ikbkb/mylk3/prcp/tril/kitb/lrfn5a/src/mhc1zba/acp5a/mgll/mhc1zca/socs5b/ccl25b/syk/calcrla/stk39/il17rc/lifrb/ms4a17a.7/tfr1a/nfatc3a/pparg/dab2ipa/rps6ka5/stat3/tnip2/zmp:0000000936/il6st/alox12/p2rx1/socs3a/ptges/ext1a/si:ch211-212c13.10/ptger1a/jam3b/ifi35/ccr6a/ptprc/ptger2b/relb/lrrk2/pxk/cxcr4a/nr1d2b/cmklr1/mkrn2/cers6/tspan2a/itchb/il15/sigirr/hdac4/cnr1/foxp1b/celf1/ms4a17a.5/ppardb/ezh2/adipoqb/cd81a/si:ch211-71m22.1/nrros/tnip1/pla2g7/vamp3
669	GOBP_PROTEASOME_ASSEMBLY	GOBP_PROTEASOME_ASSEMBLY	10	-0.724502420823094	-1.87475549798969	0.00281185636244509	0.0382479714473098	0.0325539125401163	2541	tags=70%, list=16%, signal=59%	pomp/psmd11a/otud6b/psmg2/psmg1/adrm1/psmd5
670	HP_MULTIPLE_JOINT_CONTRACTURES	HP_MULTIPLE_JOINT_CONTRACTURES	48	-0.43329628287627	-1.73300458810729	0.00284038442150059	0.038578355575605	0.0328351116628458	3714	tags=42%, list=23%, signal=32%	mybpc1/gtf2h5/pip5k1ca/rnf113a/rfc1/gpkow/med12/gmppb/pomt2/vps11/slc18a3a/zmpste24/rttn/ercc3/ercc2/pigs/rnaseh2a/trip4/nup88/flna
671	GOBP_CARDIAC_MUSCLE_TISSUE_DEVELOPMENT	GOBP_CARDIAC_MUSCLE_TISSUE_DEVELOPMENT	172	0.337504093569854	1.53523306550976	0.00289502410430708	0.0392618768244328	0.0334168756129759	4445	tags=38%, list=28%, signal=28%	srfa/adra1aa/nppa/slc8a1a/vegfaa/adamts9/grem1b/si:dkey-172h23.2/nrap/pparab/fkbp1ab/myl7/rbpjb/sox6/sgcd/tbx20/cxadr/rgs2/vgll4b/erbb4a/ptcd2/tgfb1a/cacna1g/pleca/hey1/tnnc1a/mylk3/tp73/gata5/tgfbr3/maml1/slc8a1b/actn2b/kcnk2a/erbb3a/frs2a/ttn.2/hnrnpua/ctdp1/g6pd/cited2/rgs4/tgfb2/xirp2a/pdgfrb/prox1a/myl2b/pdgfra/fgfr2/tbx18/dll4/prkar1aa/alpk2/ankrd1a/ndrg4/fhl2a/notch1b/sgcg/id2a/myh6/hopx/mef2cb/adprhl1/tnni1b/igf1/bmp5
672	GOMF_PROTON_TRANSMEMBRANE_TRANSPORTER_ACTIVITY	GOMF_PROTON_TRANSMEMBRANE_TRANSPORTER_ACTIVITY	70	-0.369074523689989	-1.6039311929774	0.00290535057302123	0.0393432890096625	0.0334861677886752	4975	tags=47%, list=31%, signal=33%	tcirg1b/uqcrh/cox4i2/tcirg1a/uqcrc1/slc9a7/atp6v1b2/atp6v1e1b/cox6a2/cox5aa/atp6v1f/cyc1/surf1/cox7b/atp6v1h/slc45a2/atp6v0a2a/slc45a1/cox8a/slc25a4/slc11a2/slc25a5/atp5l/slc2a10/cox6a1/atp6v1ab/slc25a3b/atp6v1c2/cox15/slc46a1/cox6b1/clcn4/tmco3
673	GOMF_EXODEOXYRIBONUCLEASE_ACTIVITY	GOMF_EXODEOXYRIBONUCLEASE_ACTIVITY	18	-0.602663591385124	-1.88718780294683	0.00291927559426883	0.0394731172479144	0.0335966682140143	5326	tags=78%, list=34%, signal=52%	fen1/exo5/rad1/dclre1a/pold1/mre11a/smfn/apex2/exd2/rad9a/tatdn1/exo1/dclre1c/dclre1b
674	GOMF_CHROMATIN_BINDING	GOMF_CHROMATIN_BINDING	430	-0.234580193957324	-1.31791215712485	0.00293848218882143	0.0396738693149481	0.0337675338830987	5188	tags=41%, list=33%, signal=28%	trim24/ncoa5/chd4b/atoh1a/smc3/mta3/hdac1/ssrp1b/msl1b/ccnt2a/tox2/bahd1/pygo2/actr6/ash1l/cdk9/top2a/meox1/pou4f1/cbx3a/smarce1/smarca2/yy1a/polr3d/msh2/men1/six1b/bcas3/cramp1/rcor1/polg/orc1/ing2/nap1l1/dnajc2/vax1/hnrnpc/primpol/mcmbp/pold1/dlx2a/mlh1/ctbp2a/slc30a9/smarcd2/sox10/paf1/cdc45/rbl1/prdm13/ikzf5/gabpa/ascl1a/chaf1a/rad21b/prkcbb/asxl1/smarcd1/pola1/eny2/smarca1/per1a/rnf2/taf2/nup98/smarca4a/ercc6/sarnp/sox19a/mcm8/phc1/wdr13/auts2a/kdm3b/ctnnb1/rad51/gtf2f1/foxn4/nelfa/ajuba/kdm1a/ruvbl2/gtf2b/parp2/smc2/ttc5/phc2a/jmjd1cb/supt16h/tox/smarca5/nkap/rnf168/smarcc1a/med12/crtc2/nfatc2a/actb2/bap1/cbx2/sbno2a/rcc1/pbrm1/mlh3/taf10/rad17/creb3l1/sin3b/ttc21b/noc3l/hpf1/sirt1/nup62l/waca/supt5h/samd11/cabin1/sap30l/cdca5/setdb1b/tada2a/rerea/gli2a/ddx1/skila/tprb/exo1/ebf2/polr2a/trim37/ercc1/foxa1/prmt6/dhx30/cebpb/wdhd1/smad4a/ift74/ercc3/eomesa/meis3/mllt10/svep1/rnf20/hcfc1b/neurog1/hira/smc4/pelp1/znf750/smarcb1a/klhdc3/rnf8/gata2a/kdm5a/ybx1/samd7/samd1a/scmh1/sbno1/brd4/chd8/mcm3ap/actl6b/ehmt2/ankhd1/polr2b/hdac7a/egr1/chaf1b/znhit1/eed/phc3/ncoa6/nelfe/egr2b/camta2
675	GOBP_REGULATION_OF_ORGANELLE_ASSEMBLY	GOBP_REGULATION_OF_ORGANELLE_ASSEMBLY	171	-0.302717494960342	-1.53936670452501	0.00298820755687911	0.0402854648408888	0.0342880798495384	3748	tags=33%, list=24%, signal=26%	chmp1b/tbc1d17/odf2a/ift88/snx30/snx18a/syne2b/wdr45/pdcd6ip/pan2/wipi1/pikfyve/ift20/gpsm2/tbc1d13/sh3glb1b/drg1/sgsm3/lcp1/wrap73/scfd1/alms1/hsp70l/nup62l/vdac3/trappc12/chmp1a/tbc1d16/mdm1/tmem39a/stil/tprb/vps11/pan3/trim37/gap43/smad4a/senp6a/kif15/mapk9/rab3gap2/stx18/ehmt2/chmp7/abi3a/ift140/ccsapb/tchp/tbc1d7/rab5aa/cep97/cep120/tbc1d30/cenpj/dync1h1/rab3gap1/spice1
676	GOCC_TRANSCRIPTION_FACTOR_TFTC_COMPLEX	GOCC_TRANSCRIPTION_FACTOR_TFTC_COMPLEX	13	-0.67578554840137	-1.92343137280202	0.00299734272848396	0.0403488444218995	0.034342023974128	3469	tags=62%, list=22%, signal=48%	trrap/taf2/tada3l/taf10/taf5/taf5l/supt3h/taf9
677	GOBP_POSITIVE_REGULATION_OF_IMMUNE_SYSTEM_PROCESS	GOBP_POSITIVE_REGULATION_OF_IMMUNE_SYSTEM_PROCESS	423	0.283806104647562	1.41970819083721	0.00300224293960414	0.0403551118912816	0.0343473583916773	2932	tags=24%, list=18%, signal=20%	igf2b/cd40/sc:d0202/cav1/ezra/il7r/unc13d/ubash3ba/pik3cb/lacc1/hsf1/fpr1/prkcq/pgfb/btk/ppargc1b/runx3/vegfaa/itga4/nod1/si:ch211-191a16.2/c7a/stat6/prkd2/rca2.2/vav2/dnajb9a/stx7l/c6/ttbk1b/mhc1zea/itgb2/itpkb/kcnn4/cxcl12a/lsm14aa/cacnb3a/cd99/jund/tacr1a/rc3h1b/cfp/vegfba/stxbp1a/zbtb1/gbp2/kita/tnfsf11/gab2/b2m/kitlga/plpp6/cacnb3b/yrk/tgfb1a/trib1/lgals9l3/dusp3a/vamp8/ikbkb/kitb/map3k8/src/mhc1zba/mhc1zca/ikbke/lef1/pde4d/pik3ca/socs5b/syk/stk39/mavs/ms4a17a.7/fer/tfr1a/oxsr1b/slc7a5/gbp1/gpam/dapk2b/tnip2/hhla2a.2/ambra1b/cmtm3/zmp:0000000936/il6st/bcl10/sfpq/pla2g4aa/havcr1/si:ch211-212c13.10/irf7/jam3b/ifi35/ccr6a/plcl2/traf2a/ptprc/foxj1a/masp1/tgfb2
678	GOBP_DNA_BIOSYNTHETIC_PROCESS	GOBP_DNA_BIOSYNTHETIC_PROCESS	164	-0.289607649762767	-1.47004607535187	0.00302093261763152	0.0405464407381222	0.0345102036959055	4848	tags=47%, list=31%, signal=33%	pinx1/smg5/pif1/tep1/rfc3/jade3/men1/pot1/rfc2/polg/map3k4/dnajc2/tinf2/hnrnpc/kat7b/primpol/dtl/pold1/mre11a/chtf18/pkib/rpa1/sox7/tyms/dscc1/meaf6/ten1/atm/poli/xrn1/stn1/mycb/pola1/cct7/nek2/hgfa/acd/tk1/tert/poll/ctnnb1/cct6a/rfc1/rfc5/acvrl1/wrnip1/tfdp1a/gins3/nvl/terf2ip/smg6/sirt1/cct5/naf1/lig1/hsp90ab1/cct4/vcp/telo2/ctc1/pold2/rfc4/rchy1/xrcc5/exosc10/cct8/cct2/tcp1/terfa/cct3/parp4/parn/gfer/aurkb/nppc/polh/pole2
679	HP_DEVELOPMENTAL_REGRESSION	HP_DEVELOPMENTAL_REGRESSION	278	-0.250477414646385	-1.35821333304777	0.00303781662414365	0.0407130063029561	0.0346519722819145	5096	tags=41%, list=32%, signal=29%	naga/ethe1/gm2a/hexb/pex26/trim8a/tcirg1b/irx5a/glb1/pla2g6/kctd7/eif2b1/msh2/ptcd3/tcirg1a/rfc2/iba57/pms1/polg/htt/acox1/gcdha/lrpprc/polr3glb/mlh1/dnajc30b/asah1b/slc30a9/hnrnph1/ugp2b/fgf12a/cldnb/aga/poc1a/pdss2/tufm/eif2b4/wdr45/kcna2b/rogdi/tbl2/ndufs2/pex12/surf1/mrps34/trappc11/ctnnb1/fgf13a/xpc/phactr1/ndufaf6/cacna1ab/pex5/ngly1/trim8b/eef1a2/ndufv1/pex1/glrx5/gla/slc1a2b/nars2/ids/mlh3/vac14/scn1bb/nup62l/trappc12/kcnb1/ndufs4/rhobtb2b/bscl2/dnm1l/eif2b5/dhdds/caska/cltca/ndufv2/uba5/ndufs7/coq2/pex6/med27/pars2/tbce/ercc3/ercc2/rps20/eif2b2/sdha/dalrd3/aifm1/ndufb8/hsd17b4/atp6v1ab/gfm2/ercc5/ahcy/rnaseh2a/coasy/eif2b3/pmpcb/actl6b/sdhb/smarcal1/l2hgdh/sumf1/pigq/limk1a/fars2/nup214/wwox/tbck/adh5/aaas
680	HP_CNS_HYPOMYELINATION	HP_CNS_HYPOMYELINATION	64	-0.389395886444843	-1.67106074246441	0.00305400664818726	0.0408697948507413	0.0347854193767212	3592	tags=42%, list=23%, signal=33%	phgdh/cldn11a/eif2b4/fam126a/gdap1/trappc11/exoc2/slc25a12/spg11/nars2/pigv/alg2/eif2b5/vps11/cyb5r3/med27/pars2/eif2b2/dalrd3/adsl/tubb4b/atp6v1ab/ahcy/eif2b3/pigo/dyrk1aa/prkdc
681	GOBP_POSITIVE_REGULATION_OF_PSEUDOPODIUM_ASSEMBLY	GOBP_POSITIVE_REGULATION_OF_PSEUDOPODIUM_ASSEMBLY	11	0.722169794670031	1.83644850116267	0.00307109506963601	0.0409783702413518	0.0348778309121882	2295	tags=55%, list=14%, signal=47%	cdc42ep1a/kita/cdc42ep4b/kitb/cdc42ep1b/cdc42ep5
682	HP_PARAPLEGIA	HP_PARAPLEGIA	131	-0.322791834534729	-1.58084356162589	0.00307112620929692	0.0409783702413518	0.0348778309121882	3203	tags=36%, list=20%, signal=29%	ndufs2/surf1/atp13a2/pah/ndufaf2/ndufaf6/spast/spg11/ndufv1/anos1a/zfr/echs1/cct5/ndufs4/ndufa12/fezf1/bscl2/dnm1l/ndufa9a/ndufv2/ap4e1/vcp/ndufs7/wdr48b/arl6ip1/ubap1/tfg/dstyk/il17rd/sdha/fgf8a/aifm1/rab3gap2/cox15/wdr45b/nipa1/ndufa2/ndufaf5/atl1/ap4b1/pdhx/fars2/taco1/fgfr1b/dcc/ap5z1/prokr1b
683	HP_ABNORMAL_MIDBRAIN_MORPHOLOGY	HP_ABNORMAL_MIDBRAIN_MORPHOLOGY	61	-0.401365140117338	-1.70367115691541	0.00307959848662363	0.0409964353874693	0.0348932066606129	3651	tags=39%, list=23%, signal=30%	tmem237b/vps41/wdr45/tctn1/ofd1/tmem107l/kif7/exoc2/tgif1/cc2d2a/tmem67/spg11/zgc:56095/gli2a/mks1/tmem237a/si:ch211-185a18.2/tbce/fgf8a/rpgrip1l/atxn3/armc9/cep120/fbxo7
684	GOBP_CARDIAC_CELL_DEVELOPMENT	GOBP_CARDIAC_CELL_DEVELOPMENT	64	0.420277549167777	1.65004879524482	0.00308149030824494	0.0409964353874693	0.0348932066606129	4440	tags=52%, list=28%, signal=37%	srfa/adra1aa/slc8a1a/vegfaa/si:dkey-172h23.2/nrap/pparab/sgcd/cxadr/rgs2/pleca/mylk3/tgfbr3/maml1/slc8a1b/actn2b/ttn.2/hnrnpua/ctdp1/g6pd/rgs4/pdgfrb/prox1a/myl2b/pdgfra/tbx18/alpk2/fhl2a/notch1b/myh6/jag1b/adprhl1/igf1
685	HP_UNILATERAL_RENAL_AGENESIS	HP_UNILATERAL_RENAL_AGENESIS	58	-0.397535120539511	-1.67797077951985	0.00310422426831529	0.0411784851919376	0.0350481543137394	4302	tags=48%, list=27%, signal=35%	ppp2r3c/ppp2r1ba/tbx1/kif14/copb2/xrcc4/gata3/dhcr7/ercc6/phc1/lmbrd1/ppp2r1bb/cep63/ncapd3/taf13/cdk6/tmem67/cep152/anos1a/stil/rttn/cog6/thoc6/ankhd1/sf3b4/cenpj/dyrk1aa/prokr1b
686	GOBP_REGULATION_OF_PEPTIDYL_TYROSINE_PHOSPHORYLATION	GOBP_REGULATION_OF_PEPTIDYL_TYROSINE_PHOSPHORYLATION	161	0.342618635563831	1.54126651089006	0.00310396922071616	0.0411784851919376	0.0350481543137394	2083	tags=20%, list=13%, signal=17%	igf2b/cd40/cav1/adora1b/adra1aa/efna5b/hsf1/cspg4/vegfaa/ppp2r5b/grem1b/sh2b3/grm5b/fgfr3/epgn/itgb2/ncf1/sfrp1a/kita/erbb4a/kitlga/tgfb1a/efna1a/epha4l/arhgef2/sfrp2/osbp/kitb/nrp1a/src/socs5b/syk
687	GOBP_REGULATION_OF_TELOMERE_MAINTENANCE_VIA_TELOMERE_LENGTHENING	GOBP_REGULATION_OF_TELOMERE_MAINTENANCE_VIA_TELOMERE_LENGTHENING	56	-0.399221300144376	-1.66432015487428	0.00311261406363507	0.0412296768254426	0.0350917249371437	4848	tags=62%, list=31%, signal=44%	pinx1/smg5/pif1/pot1/map3k4/tinf2/hnrnpc/parp1/pkib/sox7/ten1/atm/xrn1/stn1/rtel1/cct7/nek2/acd/ctnnb1/cct6a/smg6/cct5/naf1/cct4/ctc1/xrcc5/exosc10/cct8/slx4/cct2/tcp1/terfa/cct3/parn/aurkb
688	GOBP_CARDIAC_MUSCLE_CELL_DIFFERENTIATION	GOBP_CARDIAC_MUSCLE_CELL_DIFFERENTIATION	86	0.401070602628028	1.6540756804561	0.00311791512767065	0.0412398657875042	0.0351003970462066	4962	tags=50%, list=31%, signal=35%	srfa/adra1aa/slc8a1a/vegfaa/grem1b/si:dkey-172h23.2/nrap/pparab/rbpjb/sox6/sgcd/cxadr/rgs2/tgfb1a/pleca/mylk3/maml1/slc8a1b/actn2b/frs2a/ttn.2/hnrnpua/ctdp1/g6pd/rgs4/pdgfrb/prox1a/myl2b/pdgfra/tbx18/alpk2/fhl2a/myh6/mef2cb/adprhl1/igf1/sik1/efnb2a/neb/hnrnpub/bmp4/dkk1b/myh11a
689	HP_PAROXYSMAL_INVOLUNTARY_EYE_MOVEMENTS	HP_PAROXYSMAL_INVOLUNTARY_EYE_MOVEMENTS	34	-0.466754559981587	-1.7136674953358	0.00313986318396759	0.0414698911090059	0.0352961779965374	4569	tags=65%, list=29%, signal=46%	psat1/ndufaf1/cngb3.1/ndufb10/prph2a/ndufa11/timmdc1/ndufs6/nubpl/ndufs2/ndufaf2/ndufb9/ndufv1/ndufs4/ndufa1/ndufv2/ndufs7/ndufaf4/ndufa6/ndufaf5/ndufb11/ndufb3
690	GOBP_POSITIVE_REGULATION_OF_TELOMERASE_RNA_LOCALIZATION_TO_CAJAL_BODY	GOBP_POSITIVE_REGULATION_OF_TELOMERASE_RNA_LOCALIZATION_TO_CAJAL_BODY	15	-0.640876111418267	-1.8919286900829	0.00315354733259473	0.0415902619226261	0.0353986289446713	3402	tags=67%, list=21%, signal=52%	cct7/cct6a/ruvbl2/cct5/naf1/cct4/cct8/cct2/tcp1/cct3
691	GOMF_UBIQUITIN_UBIQUITIN_LIGASE_ACTIVITY	GOMF_UBIQUITIN_UBIQUITIN_LIGASE_ACTIVITY	12	-0.6696244780479	-1.84141493268762	0.00316309440010519	0.041655801795886	0.0354544117540925	4170	tags=75%, list=26%, signal=55%	rbx1/anapc11/prpf19/peli2/ube4b/stub1/ubox5/ubr5/ube4a
692	HP_PROGRESSIVE_MICROCEPHALY	HP_PROGRESSIVE_MICROCEPHALY	73	-0.364215954237333	-1.59585361684067	0.00316875256271453	0.0416700120241361	0.0354665064746783	3217	tags=36%, list=20%, signal=29%	ercc6/ppt1/rnf113a/glyctk/pnpo/alg1/cog1/atp6v0a2a/plaa/tubgcp2/zswim6/caska/rars2/sepsecs/exosc3/brat1/slc25a19/trappc6b/mdh1aa/vps53/atp6v1ab/rnaseh2a/alg9/pomk/wwox/med17
693	GOBP_TOR_SIGNALING	GOBP_TOR_SIGNALING	95	-0.343759138225519	-1.56787539659169	0.00317411474271595	0.0416802946013205	0.0354752582621765	2476	tags=35%, list=16%, signal=29%	atm/tsc1b/gpr137ba/tti1/gata3/tsc2/klhl22/mtor/lamtor3/sirt1/waca/telo2/zmpste24/endog/tiprl/kptn/flcn/otud5a/hif1ab/wdr24/sesn2/disc1/smg1/mios/gas6/sik3/sec13/stk11/tbc1d7/rps6/itfg2/tbck/cryba1a
694	GOBP_POSITIVE_REGULATION_OF_INTERLEUKIN_4_PRODUCTION	GOBP_POSITIVE_REGULATION_OF_INTERLEUKIN_4_PRODUCTION	15	0.647429375914895	1.81399564078543	0.00320389757129131	0.0418900400844123	0.0356537784778607	2269	tags=60%, list=14%, signal=51%	prkcq/si:ch211-191a16.2/mhc1zea/lgals9l3/crfb16/mhc1zba/mhc1zca/syk/slc7a5
695	GOBP_REGULATION_OF_LEUKOCYTE_ADHESION_TO_VASCULAR_ENDOTHELIAL_CELL	GOBP_REGULATION_OF_LEUKOCYTE_ADHESION_TO_VASCULAR_ENDOTHELIAL_CELL	15	0.64716665628938	1.81325954157035	0.00320389757129131	0.0418900400844123	0.0356537784778607	2238	tags=53%, list=14%, signal=46%	zdhhc21/itga4/alox5a/itgb2/cxcl12a/fut9a/ccl25b/nfat5b
696	GOBP_TRANSPORT_ALONG_MICROTUBULE	GOBP_TRANSPORT_ALONG_MICROTUBULE	126	-0.328875031903189	-1.59414866300753	0.0032007498744791	0.0418900400844123	0.0356537784778607	5226	tags=46%, list=33%, signal=31%	kif4/mak/wdr19/kif5c/ift172/zgc:91968/kifap3a/ift52/kif3a/pcm1/ap3m2/htt/bag3/ssna1/tmem201/lrpprc/bloc1s1/rhot1a/spg7/cln3/mapk8ip3/ift88/ssx2ipa/syne2b/camsap3/ift27/cnih2/ift20/dtnbp1a/trak2/spast/hspb1/spg11/fbxw11b/hspa8/ttc21b/bbs12/borcs5/appb/wdr35/sod1/neflb/dync1i1/sybu/ift74/copg2/ubb/hif1ab/hdac6/apba1a/terfa/ift57/ift140/ift46/stk11/lca5/stau2/dync1h1
697	GOBP_SNO_S_RNA_PROCESSING	GOBP_SNO_S_RNA_PROCESSING	10	-0.720541726117927	-1.86450662378174	0.00321069496509786	0.0419186860579492	0.035678159862856	3107	tags=60%, list=20%, signal=48%	rnf113a/exosc2/exosc3/exosc10/parn/exosc6
698	HP_REDUCED_TENDON_REFLEXES	HP_REDUCED_TENDON_REFLEXES	431	-0.234389628150274	-1.31491656082163	0.00322314274654945	0.0420209154636103	0.0357651701539901	3172	tags=27%, list=20%, signal=22%	pex12/surf1/acd/gdap1/rnf113a/dmd/trappc11/tert/acadm/tpi1b/fgf13a/chchd10/xpc/alg1/rfc1/atp6ap2/rnf170/cacna1ab/taf1/slc25a46/pex5/ngly1/dguok/hspb1/spg11/litaf/eef1a2/pex1/coa7/sar1b/lgi1a/fxr1/slc1a2b/nars2/dars2/gmppb/pomt2/adcy6b/pigv/cox8a/pdhb/kcnb1/ndufs4/vps13a/alg2/ifrd1/hars/slc25a4/klhl13/zswim6/ndufa1/dnm1l/dhdds/slc18a3a/cltca/ndufa9a/uba5/vcp/alg6/mdh2/trim37/ercc1/pex6/arl6ip1/hk1/lama2/dhx16/suclg1/neflb/si:ch211-185a18.2/tfg/pars2/med25/ercc3/ercc2/cpt1aa/desma/elp1/tcap/slc25a19/ascc1/dalrd3/aifm1/hsd17b4/cox6a1/atp6v1ab/wars/b3galnt2/fktn/ercc5/snx14/pgm3/snrpb/coasy/mcm3ap/actl6b/parn/iars2/pigo/atxn3/atn1/dnajc3a/smn1/trip4/gnb4b/exosc1/gfer/egr2b/pomk/wwox/tbck/cntn1a/tbk1/dbh/ppp1r21/dync1h1
699	GOCC_COPII_VESICLE_COAT	GOCC_COPII_VESICLE_COAT	15	-0.638754027565869	-1.88566409189991	0.00323599185552729	0.0421280770891249	0.0358563783946537	2405	tags=53%, list=15%, signal=45%	sec24c/sar1b/pef1/sec31b/sec24b/sec13/tmed7/sec24a
700	GOBP_SODIUM_ION_IMPORT_ACROSS_PLASMA_MEMBRANE	GOBP_SODIUM_ION_IMPORT_ACROSS_PLASMA_MEMBRANE	14	0.658799931597098	1.79943644847376	0.00329755818046756	0.0428682563460783	0.0364863655516997	2224	tags=43%, list=14%, signal=37%	slc5a2/slc34a1a/slc8a1a/slc5a1/slc9a6a/slc8a1b
701	GOBP_PROGRAMMED_CELL_DEATH_IN_RESPONSE_TO_REACTIVE_OXYGEN_SPECIES	GOBP_PROGRAMMED_CELL_DEATH_IN_RESPONSE_TO_REACTIVE_OXYGEN_SPECIES	11	-0.690366927137371	-1.86920699836849	0.0033151599019296	0.0430355992975169	0.0366287957930746	3751	tags=64%, list=24%, signal=49%	pawr/hgfa/trap1/park7/endog/hdac6/stk25b
702	GOBP_LIPID_BIOSYNTHETIC_PROCESS	GOBP_LIPID_BIOSYNTHETIC_PROCESS	479	0.270073571240447	1.36194006048698	0.0033282556481769	0.0431440546985895	0.0367211052021078	3727	tags=30%, list=23%, signal=24%	thnsl2/chata/srd5a1/osbpl9/abhd3/pik3cb/socs2/dgat2/slc44a1a/abcd1/pip4k2ab/agmo/fdxr/pgap1/alox5a/prkd2/cers1/osbpl2a/pik3r3b/rab38b/dhh/pigh/far1/gal3st2/pparab/qki2/dgkh/etnk2/itpkb/ugt8/b4galnt1a/abca5/prlra/ptdss2/nr1h3/pemt/pgap3/cers2b/st8sia1/hacd1/elovl4a/fgf1a/mboat2a/ldlra/ormdl3/idi1/gal3st4/plpp6/cbr1/mogat2/gbgt1l3/plp1a/nus1/prkag1/gstm.2/gnpat/pip5k1ab/sdr42e2/crabp2a/ebp/lpl/abcg1/rgn/st6galnac5a/pbx1a/fa2h/scap/osbp/pigk/mgll/acsl1b/pik3ca/socs5b/fut9a/cers4a/abhd6a/b4galt6/abhd8b/agpat5/dolpp1/ugcg/ccdc3a/apoc1/elovl5/etnk1/gpam/prkd3/pmvk/plpp3/sorbs1/snai1b/pbx1b/alox12/st3gal3b/h6pd/p2rx1/socs3a/pla2g4aa/ptges/inpp5jb/b3galt1a/snai2/dhrs11a/st8sia5/pgap2/insig2/g6pd/clcn2a/dgat1b/dab2/insig1/acot8/b4galnt1b/pip5kl1/cga/b4galt3/cds1/sptssb/prox1a/b4galt4/pld2/pip4k2aa/tmem150aa/cyp46a1.2/si:ch211-160o17.2/cers6/agpat2/itpkca/dgkza/pcyt2/itpka/ppardb/agpat3/pigt/pitpnm3/hsd17b2/si:ch211-71m22.1/inppl1a/acsl3b/chp1/st6galnac3/ormdl1/inpp5ka
703	HP_PORTAL_FIBROSIS	HP_PORTAL_FIBROSIS	12	-0.664911951496154	-1.82845585331171	0.00341783657574934	0.0442422657742802	0.0376558232003648	2700	tags=58%, list=17%, signal=48%	cc2d2a/phkg2/abcd3a/wdr35/pygl/rpgrip1l/unc45a
704	GOBP_GLUTAMATE_METABOLIC_PROCESS	GOBP_GLUTAMATE_METABOLIC_PROCESS	28	0.551490660284908	1.80804075754981	0.00343992754896093	0.0442762951846457	0.0376847865782097	1490	tags=29%, list=9%, signal=26%	ggt1b/uroc1/slc7a11/gls2b/ggt1a/got1/oat/prodha
705	HP_PROXIMAL_TUBULOPATHY	HP_PROXIMAL_TUBULOPATHY	37	-0.47041617711645	-1.76858947930687	0.00342662392087129	0.0442762951846457	0.0376847865782097	4506	tags=65%, list=28%, signal=47%	ndufaf1/ndufb10/ndufa11/timmdc1/ndufs6/nubpl/ndufs2/ndufaf2/ndufb9/etfb/ndufv1/etfdh/aldob/ndufs4/ndufa1/ndufv2/ndufs7/ndufaf4/cog6/ndufa6/ndufaf5/ndufb11/ndufb3/hbbe2
706	GOBP_CELLULAR_RESPONSE_TO_PEPTIDE_HORMONE_STIMULUS	GOBP_CELLULAR_RESPONSE_TO_PEPTIDE_HORMONE_STIMULUS	202	0.327722224814732	1.52717783908908	0.00343290404758515	0.0442762951846457	0.0376847865782097	3999	tags=34%, list=25%, signal=26%	igf2b/grb10b/srd5a1/cav1/umodl1/c1qtnf12/socs2/hsf1/pip4k2ab/prkcq/stat6/pik3r3b/ca2/fbp1b/kat2b/agtrap/gpr173/got1/rab8a/rab15/vamp2/stat5b/pcsk9/grb10a/ptprea/crhr1/lpl/src/pik3ca/fgf21/znf106a/stxbp4/fer/actn2b/irs1/pparg/stat3/foxo4/tns2a/sorbs1/cav2/slc29a2/aprt/socs3a/eif4ebp2/cpeb2/insig2/srsf5b/insig1/slc27a4/rab8b/pxnb/pip4k2aa/cyp1b1/cps1/plat/adipoqb/inpp5ka/crk/pou4f2/ogt.1/esrra/ghra/myo1cb/ywhag1/rab13/nfe2l2a/pdk2a/irs2b
707	GOBP_REGULATION_OF_PROTEIN_SERINE_THREONINE_KINASE_ACTIVITY	GOBP_REGULATION_OF_PROTEIN_SERINE_THREONINE_KINASE_ACTIVITY	270	0.30836799762332	1.47603582799454	0.00343550702269753	0.0442762951846457	0.0376847865782097	3127	tags=27%, list=20%, signal=22%	igf2b/cd40/trib2/cav1/nppa/slc8a1a/tnfaip3/pik3cb/map2k2b/vegfaa/hmga2/sh2b3/fermt2/si:dkey-172h23.2/kat2b/ccnt1/epgn/fzd4/slc8a3/sfrp1a/rgs2/ywhaqb/ccnd2a/tpd52l1/kita/tnfsf11/fgf1a/adrb2a/kitlga/tnxba/adam9/prkag1/taok2b/tgfb1a/casp3b/trib1/epha4l/cdkn1bb/cdk5rap1/sfrp2/kitb/src/mapre3a/spry4/syk/lrp5/map3k12/slc8a1b/ccnd1/pparg/dab2ipa/camk1b/chordc1a/erbb2/drd4b/taok3a/ksr1a/fgfr1a/cab39/pik3r5/dab2/traf2a/ptprc/dazap2/ptpn22/lats2/lrrk2/ern2/pdgfrb/calm3a/pdgfc/prox1a
708	GOBP_REGULATION_OF_UBIQUITIN_PROTEIN_LIGASE_ACTIVITY	GOBP_REGULATION_OF_UBIQUITIN_PROTEIN_LIGASE_ACTIVITY	20	-0.577741326626608	-1.87066478546153	0.0034498210030935	0.0443409196725295	0.0377397902776717	2870	tags=55%, list=18%, signal=45%	cdc20/cdc14b/rpl11/mad2l1/dnm1l/rpl5a/rps7/rps20/rpl23/rps15/rpl37
709	GOBP_POSITIVE_REGULATION_OF_T_CELL_MEDIATED_IMMUNITY	GOBP_POSITIVE_REGULATION_OF_T_CELL_MEDIATED_IMMUNITY	26	0.554453628581489	1.78618994331746	0.00348224651705009	0.0446709437087265	0.0380206829159988	3832	tags=58%, list=24%, signal=44%	si:ch211-191a16.2/stx7l/mhc1zea/zbtb1/b2m/mhc1zba/mhc1zca/zmp:0000000936/traf2a/ptprc/si:ch73-22o12.1/sash3/cd81a/fzd5/traf6
710	HP_POOR_HEAD_CONTROL	HP_POOR_HEAD_CONTROL	157	-0.292187965958137	-1.47441495724751	0.00348531538826327	0.0446709437087265	0.0380206829159988	3385	tags=36%, list=21%, signal=29%	tmem63a/kcna2b/nubpl/ndufs2/ralgapa1/fgf13a/ndufaf2/ndufb9/phactr1/cacna1ab/ngly1/trim8b/eef1a2/ndufv1/ndufa8/elp2/lgi1a/slc1a2b/gmppb/scn1bb/kcnb1/ndufs4/alg2/ndufa1/dhdds/caska/slc18a3a/cltca/ndufv2/uba5/rars2/ndufs7/mdh2/dhx16/suclg1/ndufaf4/pars2/ireb2/sdha/exosc3/dalrd3/atp6v1ab/gfm2/ahcy/ndufa6/ndufaf5/pmpcb/ndufb11/actl6b/sdhb/ndufb3/pigq/trip4/pigf/fars2/pomk/wwox
711	GOBP_NCRNA_CATABOLIC_PROCESS	GOBP_NCRNA_CATABOLIC_PROCESS	25	-0.534195645460746	-1.83025946269124	0.00349686401677205	0.0447559248278842	0.0380930127106503	4308	tags=64%, list=27%, signal=47%	pelo/snd1/exosc9/xrn1/nsun2/exosc7/elac2/zcchc8/zswim8/exosc2/exosc3/exosc10/mrpl44/parn/dis3l/exosc6
712	GOBP_NEGATIVE_REGULATION_OF_CELL_ADHESION	GOBP_NEGATIVE_REGULATION_OF_CELL_ADHESION	181	0.333530177101681	1.52423572330117	0.00353823722617215	0.0452218521884361	0.038489576449105	3905	tags=34%, list=25%, signal=26%	efna5b/ubash3ba/ap1ar/runx3/vegfaa/sh2b3/nrarpa/pparab/fzd4/cxcl12a/rc3h1b/gbp2/phldb2a/twsg1a/tgfb1a/casp3b/ajap1/adam22/lgals9l3/dusp3a/plxna1a/epha4l/pag1/crfb16/src/fbln1/cd164/socs5b/ccl25b/dab1a/spry4/dlc1/gbp1/erbb3a/coro2ba/cdh1/alox12/erbb2/plxna2/ythdf2/snai2/jam3b/ptprc/foxj1a/mbpb/plxnb3/sdc4/ptpn22/gpnmb/cyp1b1/itchb/podxl/rgcc/adipoqb/mmp14b/arhgdig/nf1b/prkar1aa/apodb/gli3/nf2a
713	GOMF_VASCULAR_ENDOTHELIAL_GROWTH_FACTOR_RECEPTOR_BINDING	GOMF_VASCULAR_ENDOTHELIAL_GROWTH_FACTOR_RECEPTOR_BINDING	12	0.695791027833214	1.81620113427101	0.00355357866478333	0.045354229802985	0.0386022467195331	1002	tags=50%, list=6%, signal=47%	cd2ap/pgfb/vegfaa/grem1b/cdh5/vegfba
714	GOBP_SNO_S_RNA_METABOLIC_PROCESS	GOBP_SNO_S_RNA_METABOLIC_PROCESS	11	-0.688238715075175	-1.86344474539214	0.00355921779675898	0.0453625797626144	0.0386093536024658	3726	tags=64%, list=23%, signal=49%	nolc1/rnf113a/exosc2/exosc3/exosc10/parn/exosc6
715	GOCC_MITOCHONDRIAL_SMALL_RIBOSOMAL_SUBUNIT	GOCC_MITOCHONDRIAL_SMALL_RIBOSOMAL_SUBUNIT	25	-0.53370509052371	-1.82857872488832	0.00358062024940948	0.0454376117090388	0.0386732153794225	3522	tags=56%, list=22%, signal=44%	mrps9/mrps34/mrps26/mrpl42/mrps18a/mrps35/mrps18c/mrps28/mrps11/dap3/mrps10/mrps7/mrps24/mrps5
716	GOMF_IMMUNE_RECEPTOR_ACTIVITY	GOMF_IMMUNE_RECEPTOR_ACTIVITY	40	0.489307526158986	1.75279269376278	0.0035850774952846	0.0454376117090388	0.0386732153794225	3200	tags=52%, list=20%, signal=42%	il7r/fpr1/gpr17/crfb4/ackr4b/crfb2/fzd4/prlra/ccr9a/il13ra1/ifnlr1/il17ra1a/crfb16/lepr/il17rc/lifrb/zmp:0000000936/il6st/ccr6a/cxcr4a/cmklr1
717	GOBP_REGULATION_OF_MUSCLE_CONTRACTION	GOBP_REGULATION_OF_MUSCLE_CONTRACTION	122	0.361707881394305	1.5789681636716	0.00357971930743264	0.0454376117090388	0.0386732153794225	2224	tags=26%, list=14%, signal=23%	zdhhc21/cav1/adora1b/srfa/adra1aa/nppa/slc8a1a/calcrlb/nmur3/ehd3/myl9b/slc8a3/kcnj2a/tacr1a/rgs2/kita/adrb2a/ormdl3/sstr2a/scn4ab/ank2b/gstm.2/adra2b/chrm2a/tnnc1a/jupb/kitb/adra1ba/pde4d/calcrla/clic2/slc8a1b
718	GOBP_NEGATIVE_REGULATION_OF_ORGANELLE_ORGANIZATION	GOBP_NEGATIVE_REGULATION_OF_ORGANELLE_ORGANIZATION	268	-0.261831385861818	-1.41041425993459	0.0035818329528679	0.0454376117090388	0.0386732153794225	3715	tags=30%, list=23%, signal=24%	capzb/ten1/atm/rad21b/xrn1/stn1/ttk/bmp7b/rtel1/bub1/camsap3/pak2a/tigarb/trip13/tmod4/hgfa/tsc2/acd/mad1l1/fgf13a/lima1a/klhl22/smarca5/tmem67/fam49bb/mad2l1/terf2ip/arhgap28/smg6/acaa2/pcid2/mcm2/scfd1/hsp70l/stmn2b/ctnna2/mdm1/tmem39a/eml2/tmeff2a/avil/slc25a5/tprb/ik/triobpb/plekhh2/katnb1/ctc1/trim37/ercc1/vill/naa10/psmg2/clasp2/smad4a/s1pr1/flcn/exosc10/hdac6/tubb4b/tmeff2b/slx4/terfa/cib1/ehmt2/adck1/mid1/ankrd27/xrcc3/tchp/tbc1d7/anapc15/mad2l1bp/trim54/aurkb/cep97/tbc1d30/dyrk1aa/bub3/ghitm/avp
719	GOBP_BONE_TRABECULA_FORMATION	GOBP_BONE_TRABECULA_FORMATION	10	0.741337925201467	1.83503250273404	0.00360067384252029	0.0454768633502696	0.038706623543237	1174	tags=40%, list=7%, signal=37%	ppargc1b/grem1b/sfrp1a/thbs3b
720	GOBP_TELOMERE_CAPPING	GOBP_TELOMERE_CAPPING	37	-0.467187563012495	-1.75645109373519	0.00360816432295546	0.0454768633502696	0.038706623543237	4714	tags=59%, list=30%, signal=42%	dclre1a/pot1/map3k4/tinf2/mre11a/pkib/ten1/atm/stn1/rtel1/nek2/acd/terf2ip/smg6/dclre1c/ctc1/ercc1/tfip11/dclre1b/terfa/aurkb/prkdc
721	GOBP_PROTEIN_MODIFICATION_BY_SMALL_PROTEIN_REMOVAL	GOBP_PROTEIN_MODIFICATION_BY_SMALL_PROTEIN_REMOVAL	119	-0.32199319673586	-1.55499099301199	0.00360781440827752	0.0454768633502696	0.038706623543237	3542	tags=34%, list=22%, signal=27%	asxl1/spata2/usp28/trrap/eny2/usp14/usp39/taf2/usp38/babam1/tada3l/supt20/josd2/usp37/bap1/otub1a/babam2/taf10/usp40/usp5/sf3b5/taf5/taf5l/psmd14/park7/otud6b/supt3h/vcp/usp12a/wdr48b/nop53/cops7a/gps1/senp6a/otud5a/otud3/taf9/ubxn1/eif3f/atxn3/otud4
722	HP_ABNORMALITY_OF_MOUTH_SIZE	HP_ABNORMALITY_OF_MOUTH_SIZE	341	-0.244713808227712	-1.3435712337025	0.00359571383284474	0.0454768633502696	0.038706623543237	4222	tags=33%, list=27%, signal=25%	atic/pold1/huwe1/dnajc30b/tbx1/gnsa/ripk4/cdc45/trmt5/rspo2/pign/setd1a/hnrnph1/bbs7/nalcn/cldnb/ror2/aga/pus7/mybpc1/ssr4/ufd1l/col11a1a/chsy1/mapk8ip3/smarcd1/dse/gnb2/trrap/arid2/ccdc32/rnf2/dhcr7/nsun2/tbl2/smarca4a/ubr7/ofd1/rnf113a/auts2a/kdm4b/ralgapa1/mcm5/kdm3b/med13a/phactr1/jmjd1cb/tmem67/trmt1/ube4b/cog1/med12/actb2/mtor/strada/atp6v0a2a/fbxw11b/sec24c/adat3/actb1/sms/waca/clcf1/dchs1b/nxn/recql4/rerea/zswim6/b3glcta/mks1/cdc6/katnb1/ap4e1/zmpste24/rttn/smad4a/med27/sos1/mtx2/eif4a3/flcn/adsl/hira/smarcb1a/kmt2e/hdac6/ap2m1a/atad3/orc4/snrpb/galns/actl6b/pqbp1/psph/ift140/ap4b1/sf3b4/alg9/iars2/trip4/ptpn23a/limk1a/flna/osgep/pigf/rpl10/trmt10a/kcnn3/raf1b/brpf1/cdk13/rab3gap1
723	HP_HYPERPIGMENTATION_OF_THE_SKIN	HP_HYPERPIGMENTATION_OF_THE_SKIN	278	-0.248861442705614	-1.34945072808842	0.00365628749356196	0.0460196627820385	0.0391686152400508	4247	tags=33%, list=27%, signal=25%	porcn/fanci/huwe1/mlh1/hgd/sox10/irf5/cdkn2c/pign/kdm5c/pus7/aldh3a2a/fancg/atm/tsc1b/lztr1/mapk8ip3/pola1/rtel1/bub1/brca2/ccdc32/trip13/tnpo3/ercc6/ubr7/tsc2/acd/krt94/trappc11/kdm4b/tert/cox7b/ikbkg/rad51/xpc/sdhc/med13a/apoeb/pofut1/trmt1/med12/man1b1a/actb2/mtor/cpox/fbxw11b/urod/sms/rps27.1/anapc1/recql4/rerea/zmpste24/ctc1/ercc1/esco2/med27/dstyk/ercc3/ercc2/sdha/kmt2e/ercc5/slx4/snrpb/tmc6b/rbbp8/cib1/ndufb11/actl6b/parn/sdhb/smarcal1/krt97/stk11/smg8/ptpn23a/usf3/fance/hbbe2/skiv2l/fgfr1b/rfwd3/kcnn3/fanca/adh5/polh/aaas/raf1b/bub3/krt93
724	HP_ABNORMALITY_OF_DNA_REPAIR	HP_ABNORMALITY_OF_DNA_REPAIR	15	-0.634191236837677	-1.87219428934102	0.00368943718858081	0.0462051392994482	0.0393264794638912	3643	tags=60%, list=23%, signal=46%	gtf2h5/ercc6/rnf113a/xpc/ercc3/ercc2/ercc5/fance/fanca
725	GOBP_REGULATION_OF_MUSCLE_HYPERTROPHY	GOBP_REGULATION_OF_MUSCLE_HYPERTROPHY	44	0.464358366418962	1.69677643695368	0.00369133365612075	0.0462051392994482	0.0393264794638912	2897	tags=36%, list=18%, signal=30%	adra1aa/trpc3/igfbp5b/pparab/igfbp5a/smad3a/tnfrsf1b/rgs2/ppp3ca/hand2/gata5/pparg/il6st/ctdp1/g6pd/rgs4
726	HP_GRAY_MATTER_HETEROTOPIA	HP_GRAY_MATTER_HETEROTOPIA	90	-0.358428186674983	-1.61843116448328	0.00369114665245754	0.0462051392994482	0.0393264794638912	3542	tags=42%, list=22%, signal=33%	asxl1/tmtc3/dhcr7/gpsm2/phc1/ofd1/ralgapa1/tmem107l/cep63/ncapd3/taf13/cdk6/alg11/med12/man1b1a/cep152/pex1/gmppb/tuba1a/pomt2/pdhb/dchs1b/tubgcp2/stil/zswim6/katnb1/dhx16/kat6b/rttn/tubg1/col4a2/fktn/tubb2/armc9/lama1/flna/pomk/cenpj
727	GOCC_CELL_CELL_JUNCTION	GOCC_CELL_CELL_JUNCTION	377	0.282208044138708	1.3970450278321	0.00368037167809355	0.0462051392994482	0.0393264794638912	2925	tags=25%, list=18%, signal=21%	ezra/efna5b/cdh2/cd2ap/slc8a1a/map2k2b/rap1b/pdlim2/cldn15b/klhl24a/vegfaa/pcdh12/cldn5a/eppk1/fermt2/pmp22b/pcdh1gb2/nrap/fat1b/myhb/adcyap1r1a/pcdh1g9/fzd4/cdc42ep1a/cdh5/ahnak/crb2a/flrt2/kcnj2a/tmem204/cntnap1/adcyap1r1b/cxadr/ptk7a/slc2a1a/kita/pcdh9/evpla/perp/flrt1b/cldn19/vamp5/myha/ppp1r9ba/lin7c/scn1lab/ppp3ca/ank2b/mpp3a/nfasca/ctnnd1/strn/ajap1/pcdh2g17/epha4l/tmem65/arhgef2/cdc42ep4b/mpp7a/jupb/kitb/gjd2b/lims1/pdzd3a/pik3ca/cdc42ep1b/zgc:64051/slc8a1b/ccnd1/pard6b/ngfrb/sdcbp/dnmbp/pgm5/gja3/shroom3/frs2a/plpp3/grhl2b/cldn12/sorbs1/cdh1/prkcg/jcada/clic4/dbn1/shroom1/usp53b/jam3b/pcdh1gb9/pdxp/s100a11/adgrb1a/pard6gb/fat1a
728	HP_DEATH_IN_INFANCY	HP_DEATH_IN_INFANCY	149	-0.300002354772573	-1.50218411709237	0.00370340171421765	0.0462925214277206	0.0394008528241953	5348	tags=44%, list=34%, signal=29%	itgb4/msh6/cntn1b/ret/kif20a/vps33b/crlf1a/pex26/glb1/msh2/cox10/pms1/acox1/gldc/tmem260/mlh1/amt/smarcd2/robo1/ror2/crtap/cox5aa/ccdc22/ascl1a/tufm/itpa/jph2/ercc6/pex12/alg1/acta2/slc25a46/pex5/pex1/fxr1/mlh3/pomt2/phox2bb/ndufs4/clcf1/nxn/aars2/nsfa/dnm1l/acadvl/ercc1/pex6/suclg1/cog6/ercc2/brat1/slc25a19/abca3b/cdc40/hdac6/ercc5/snrpb/qrsl1/coasy/ndufa2/bmpr1ba/pqbp1/fars2/cntn1a/prokr1b
729	GOBP_NEGATIVE_REGULATION_OF_OXIDATIVE_STRESS_INDUCED_INTRINSIC_APOPTOTIC_SIGNALING_PATHWAY	GOBP_NEGATIVE_REGULATION_OF_OXIDATIVE_STRESS_INDUCED_INTRINSIC_APOPTOTIC_SIGNALING_PATHWAY	15	-0.632429352471294	-1.86699303511735	0.0037306595239979	0.0465692752652688	0.0396364057144994	3378	tags=67%, list=21%, signal=53%	sod2/hspb1/trap1/mapk7/sirt1/park7/ppiaa/nme5/hif1ab/ppiab
730	HP_ABNORMAL_UVULA_MORPHOLOGY	HP_ABNORMAL_UVULA_MORPHOLOGY	142	-0.305247646530615	-1.51567994383635	0.00375135896920187	0.046763515917448	0.0398017293372565	2247	tags=24%, list=14%, signal=21%	smchd1/sms/pomt2/pigv/nxn/recql4/gli2a/wdr35/cdc6/pgm1/kat6b/rpl5a/smad4a/tbce/eif4a3/fgf8a/ubb/b3galnt2/fktn/rps23/slx4/orc4/snrpb/ift140/alg9/pigo/ddx59/fance/flna/pomk/fgfr1b/rfwd3/kcnn3/fanca
731	GOCC_SET1C_COMPASS_COMPLEX	GOCC_SET1C_COMPASS_COMPLEX	12	-0.661703237041081	-1.81963213956468	0.00375749318319369	0.0467759069316862	0.039812275674187	3974	tags=67%, list=25%, signal=50%	setd1a/ash2l/rbbp5/hcfc2/dpy30/cxxc1b/bod1l1/hcfc1b
732	HP_HYPERTRICHOSIS	HP_HYPERTRICHOSIS	209	-0.272211987358863	-1.40877314647632	0.00377713012007495	0.046956125809675	0.0399656649748512	3569	tags=33%, list=22%, signal=26%	chsy1/man2b1/asxl1/smarcd1/gnb2/hdac8/ehmt1b/arid2/nsun2/smarca4a/ndufs2/ubr7/surf1/kdm4b/ndufaf2/med13a/kdm1a/ndufaf6/taf1/trmt1/ccdc47/ndufv1/adat3/ids/aff4/smchd1/urod/echs1/sms/waca/tti2/chmp1a/ndufs4/ndufa12/gli2a/tubgcp2/bscl2/stil/b3glcta/ndufa9a/ndufv2/katnb1/ndufs7/emc10/dhx30/med27/psmc3/sdha/fgf8a/ndufb8/smarcb1a/il1rapl1b/rps23/snx14/cox15/brd4/nansa/ndufa2/ndufaf5/sgsh/traip/alg9/taco1/tbck/fgfr1b/trmt10a/kcnn3/rab3gap1
733	HP_NEOPLASM_OF_THE_GASTROINTESTINAL_TRACT	HP_NEOPLASM_OF_THE_GASTROINTESTINAL_TRACT	222	-0.27532937258216	-1.43751517559022	0.00379591424451775	0.0471252655185697	0.0401096244864819	3652	tags=34%, list=23%, signal=26%	rad21b/msh3/abcc8/smarcd1/rad51d/rps24/bub1/brca2/arid2/trip13/tnpo3/smarca4a/acd/tert/ctnnb1/rpl35/rad51/sdhc/klf11b/pofut1/acvrl1/cc2d2a/smad7/tmem67/bap1/mtor/rps15a/rpl11/cpox/terf2ip/mlh3/urod/phkg2/rps27.1/mgmt/rad54b/pdgfrl/mcc/nrtn/rpl5a/rps7/smad4a/sh3kbp1/rps20/sdha/nab2/flcn/ascc1/smarcb1a/rps29/rps10/rpl18/ptpn12/ahcy/pygl/rpl27/rpgrip1l/sdhb/rpl31/stk11/zgc:114188/fh/klf11a/rps26l/rpl15/usf3/rps28/keap1b/hbbe2/rpl26/wwox/skiv2l/rps19/dcc/bub3
734	GOBP_REGULATION_OF_PROTEASOMAL_PROTEIN_CATABOLIC_PROCESS	GOBP_REGULATION_OF_PROTEASOMAL_PROTEIN_CATABOLIC_PROCESS	153	-0.297499488713193	-1.49322297623413	0.00381137944243987	0.0472527969021836	0.0402181699949413	4078	tags=37%, list=26%, signal=28%	rbx1/psmf1/usp19/bbs7/rnf19b/psen1/fbxw8/zfand2a/rhbdf1a/rad23b/usp14/tmtc3/psmc4/ubqln4/apoeb/cdc20/taf1/rnft1/zer1/eif3hb/smad7/smarcc1a/rpl11/pkd1a/hsp70l/usp5/waca/rnf185/arih1l/hsp90ab1/psmd14/park7/stub1/psmc5/vcp/gabarapl2/nop53/ccar2/rchy1/arih2/psmc3/ubb/alad/ufl1/mapk9/psmc1b/psmc2/commd1/taf9/rad23aa/ubxn1/bag6/atxn3/camlg/zyg11/keap1b/nub1
735	HP_PANCREATIC_FIBROSIS	HP_PANCREATIC_FIBROSIS	18	-0.593178758437474	-1.85748688636972	0.00383024175559046	0.047422040783501	0.0403622181706189	4998	tags=78%, list=31%, signal=53%	nek1/cep290/rpgrip1/ptrh2/tctn2/tmem237b/tctn1/tmem107l/cc2d2a/tmem67/mks1/tmem237a/rpgrip1l/txndc15
736	HP_BLISTERING_BY_ANATOMICAL_LOCATION	HP_BLISTERING_BY_ANATOMICAL_LOCATION	15	-0.631353100207299	-1.86381583362748	0.003854326557462	0.0476553962947068	0.0405608335380512	1613	tags=33%, list=10%, signal=30%	col17a1b/krt96/krt97/cyt1/krt93
737	GOCC_INTEGRAL_COMPONENT_OF_SYNAPTIC_VESICLE_MEMBRANE	GOCC_INTEGRAL_COMPONENT_OF_SYNAPTIC_VESICLE_MEMBRANE	23	0.588586291710186	1.8530761837722	0.00388274286032236	0.0479416011247401	0.0408044304309818	3258	tags=57%, list=21%, signal=45%	stx10/slc6a9/oprd1a/slc17a7a/syt1a/sypl1/slc30a2/tmem163b/mal2/sypa/oprk1/stx6/slc17a6b
738	GOBP_REGULATION_OF_CELLULAR_AMIDE_METABOLIC_PROCESS	GOBP_REGULATION_OF_CELLULAR_AMIDE_METABOLIC_PROCESS	340	-0.242671030899908	-1.33348249589415	0.00394389555930441	0.0486306905009081	0.041390933569194	4684	tags=38%, list=30%, signal=27%	ptcd3/hbs1l/eif5/ngrn/pgam1a/celf4/ppp1r15a/patl1/pum1/rhoab/znf598/bzw1a/fxr2/mettl14/pelo/cnot2/lrpprc/eefsec/cyfip1/bzw2/mlh1/shmt1/uts1/cnot6l/rc3h2/cnot1/dnajc1/tyms/pkp3b/eif2ak3/pym1/coa3a/pus7/nolc1/eef2l2/trub2/tsc1b/rpl38/exosc9/xrn1/eif2b4/eif2ak1/pan2/per1a/ncbp2/gapdh/nsun5/tigarb/eif5b/sarnp/casc3/nsun3/upf3b/exosc7/apoeb/ilf3b/eif3hb/rcc1l/dcp1b/mrpl13/hspb1/pask/rbm4.1/mtg2/pa2g4b/rpl22/mtor/trap1/pld1b/vim/mettl3/fxr1/eif4enif1/pabpc1b/metap1/eif4ba/polr2d/rpl13a/pde12/dph1/eif2s1b/nck1b/ddx1/tarbp2/eif3ba/appb/eif2b5/exosc2/tprb/etf1b/eif3d/pan3/sepsecs/rpl5a/dhx29/cnot10/ireb2/eif2b2/exosc3/eif4a3/rplp1/gcn1/sesn2/magoh/ybx1/krt96/cnot11/eif3ea/eif3c/ogfod1/parn/eif2s3/eif3k/eif4g3a/rps9/rps14/krt97/rps4x/trmt10c/dnajc3a/rpl10/pin1/rpl26/taco1/prr16/sp1/plekhn1/prkdc/poldip3
739	HP_ABNORMALITY_OF_THE_MUSCULATURE_OF_THE_HAND	HP_ABNORMALITY_OF_THE_MUSCULATURE_OF_THE_HAND	80	-0.355511131276123	-1.57566058381881	0.00395262752288645	0.0486724092804692	0.041426441583076	3140	tags=39%, list=20%, signal=31%	gdap1/trappc11/rpl35/chchd10/ngly1/spg11/rps15a/rpl11/fbxw11b/rps27.1/hars/bscl2/klhl13/vcp/rpl5a/neflb/rps7/rps20/rps29/rps10/rpl18/rpl27/rpl31/zgc:114188/rps26l/rpl15/flna/rps28/rpl26/rps19/aaas
740	HP_METABOLIC_ACIDOSIS	HP_METABOLIC_ACIDOSIS	121	-0.311819306867301	-1.51036340073066	0.00396560640641536	0.0487662409437565	0.0415063043220544	4736	tags=49%, list=30%, signal=34%	cahz/acads/cox10/iba57/ndufaf1/gcdha/lrpprc/ndufb10/slc52a2/gfm1/mccc2/pdss2/hmgcl/pcca/tufm/slc4a4a/sco1/dldh/gata3/mto1/ndufs2/invs/surf1/glyctk/pnpo/acadm/ndufaf6/ndufv1/uqcrb/pccb/phkg2/aldob/mmab/ehhadh/mrps28/mmaa/uqcrc2b/acadvl/slc4a1a/ndufa9a/mccc1/ndufs7/fbxl4/coq2/cox14/ndufaf4/cpt1aa/slc25a19/ndufb8/slc25a3b/ndufa6/aldh6a1/ndufa2/ndufb11/cox6b1/bcs1l/fh/pdhx/hlcs
741	GOMF_STEROL_BINDING	GOMF_STEROL_BINDING	43	0.46260749172189	1.68473615559264	0.00399461156834357	0.0489905192344022	0.0416971938145439	2891	tags=37%, list=18%, signal=31%	cav1/osbpl9/roraa/osbpl2a/nr1h3/scarb2a/abcg1/prom1a/scap/osbp/sult2st3/prom2/sypa/insig2/insig1/osbpl5
742	GOBP_REGULATION_OF_HEART_CONTRACTION	GOBP_REGULATION_OF_HEART_CONTRACTION	151	0.349346200557166	1.56432188892094	0.00399451228652079	0.0489905192344022	0.0416971938145439	4244	tags=40%, list=27%, signal=29%	cav1/adora1b/adra1aa/nppa/slc8a1a/trpv1/ednrba/slc4a3/ehd3/kcnip2/slc8a3/kcnj2a/adra1d/cxadr/rgs2/cacnb2a/kcnh2a/cacna1da/hspb7/ank2b/gstm.2/cacna1g/epas1b/tmem65/chrm2a/thrb/jupb/cyp2p6/adra1ba/pde4d/nos1apa/scn2b/clic2/slc8a1b/adrb1/celf2/corin/rgs4/cacna1c/tgfb2/nos1/atp1b1b/calm3a/myl2b/atp1b1a/scn1ba/tbx18/sumo1/cacna2d1a/camk2d1/scn4bb/gch1/hbegfa/adm2a/pde4ba/cyp2p10/myh6/pik3cg/hopx/atp2b3b
743	HP_ABSENT_EARLOBE	HP_ABSENT_EARLOBE	14	-0.644690915805898	-1.85788245681392	0.00402822768875418	0.0492699892038482	0.0419350584802678	2592	tags=50%, list=16%, signal=42%	cep152/esco2/cenpe/atrip/rbbp8/traip/cenpj
744	HP_ABNORMAL_MORPHOLOGY_OF_THE_CONJUNCTIVAL_VASCULATURE	HP_ABNORMAL_MORPHOLOGY_OF_THE_CONJUNCTIVAL_VASCULATURE	20	-0.572590683994145	-1.85398755405884	0.00402822768875418	0.0492699892038482	0.0419350584802678	3703	tags=55%, list=23%, signal=42%	atm/fuca1.1/xpc/acvrl1/rnf168/gla/pex6/smad4a/ercc3/ercc2/ercc5
745	GOBP_POSITIVE_REGULATION_OF_CYTOSOLIC_CALCIUM_ION_CONCENTRATION_INVOLVED_IN_PHOSPHOLIPASE_C_ACTIVATING_G_PROTEIN_COUPLED_SIGNALING_PATHWAY	GOBP_POSITIVE_REGULATION_OF_CYTOSOLIC_CALCIUM_ION_CONCENTRATION_INVOLVED_IN_PHOSPHOLIPASE_C_ACTIVATING_G_PROTEIN_COUPLED_SIGNALING_PATHWAY	17	0.62343830920653	1.81455580726594	0.00405280081340034	0.0494376506728459	0.0420777598207982	838	tags=29%, list=5%, signal=28%	lpar1/gna15.1/gpr17/gpr4/lpar4
746	GOBP_POSITIVE_REGULATION_OF_DNA_METABOLIC_PROCESS	GOBP_POSITIVE_REGULATION_OF_DNA_METABOLIC_PROCESS	182	-0.283422013189827	-1.45814956143534	0.00404876639733232	0.0494376506728459	0.0420777598207982	4197	tags=41%, list=26%, signal=30%	mre11a/mlh1/parp1/chtf18/prim2/pkib/spire1a/tbx21/dscc1/meaf6/atm/mycb/trrap/rtel1/arid2/cct7/nek2/tigarb/anxa3b/hgfa/ercc6/epc1b/acd/atad5a/ctnnb1/rad51/babam1/cct6a/timeless/ruvbl2/rfc5/hmces/tox/rnf168/ciz1a/gins3/actb2/ing3/hdac10/nvl/paxip1/babam2/smchd1/sirt1/cct5/naf1/clcf1/hsp90ab1/cct4/mgmt/wdr48b/ercc1/endog/rfc4/xrcc5/ercc2/dmap1/exosc3/tp53bp1/cct8/epc2/rnf8/slx4/cct2/tcp1/terfa/rbbp8/cct3/parn/exosc6/gfer/aurkb/otud4/prkdc
747	GOBP_BODY_FLUID_SECRETION	GOBP_BODY_FLUID_SECRETION	64	0.413111486883244	1.62191416739554	0.00406063038452585	0.0494668493964996	0.0421026116667952	2921	tags=36%, list=18%, signal=29%	cav1/adora1b/socs2/vegfaa/kcnn4/prlra/nr1h3/tacr1a/vamp2/stat5b/erbb4a/vamp8/usf2/ddr1/npr1a/stk39/ccnd1/mtx1a/slc29a2/aprt/guca1b/xdh/oprk1
748	GOBP_POSITIVE_REGULATION_OF_G1_S_TRANSITION_OF_MITOTIC_CELL_CYCLE	GOBP_POSITIVE_REGULATION_OF_G1_S_TRANSITION_OF_MITOTIC_CELL_CYCLE	30	-0.488896405258947	-1.74265198965928	0.00407253911408254	0.0495455961739988	0.0421696352398245	3373	tags=40%, list=21%, signal=32%	cpsf3/anxa1a/rrm1/tert/ube2e2/tfdp1a/stil/cdc6/kmt2e/ankhd1/cul4a/cenpj
749	GOBP_REGULATION_OF_LEUKOCYTE_MEDIATED_IMMUNITY	GOBP_REGULATION_OF_LEUKOCYTE_MEDIATED_IMMUNITY	110	0.376175408554132	1.61492393011598	0.00410013498691997	0.0498147241401492	0.0423986975388338	2180	tags=28%, list=14%, signal=24%	cd40/sc:d0202/il7r/unc13d/btk/si:ch211-191a16.2/stat6/rca2.2/stx7l/mhc1zea/itgb2/tnfrsf1b/stxbp1a/zbtb1/kita/gab2/b2m/yrk/ppp3ca/tgfb1a/lgals9l3/vamp8/crfb16/ahr1b/kitb/mhc1zba/mhc1zca/syk/mavs/fer/tfr1a
