## Supplementary material for "Diencephalic and Neuropeptidergic Dysfunction in Zebrafish with Autism Risk Mutations": Data S1 - RNA-seq analysis files: kmt5b-homvswt_DEGs.csv

log2FoldChange	pvalue	padj	LLgeneAbbrev
-3.222742454	7.46603402558654e-57	1.27811036484016e-52	cd82b
-4.473226645	1.90842712986302e-45	1.63351820180625e-41	si:dkey-242h9.3
1.736104141	1.28539868221075e-22	7.33491334692193e-19	RASGRF1
1.528050673	1.98712861778694e-21	8.50441370197365e-18	cngb1a
-2.323473151	1.38927760484375e-20	4.75660866346404e-17	bcar1
1.508668476	1.85136716344321e-16	5.28225907849739e-13	opn1lw1
1.134333726	2.38941271404093e-13	5.84347946452382e-10	zgc:158291
1.725249841	4.76991813370976e-13	1.02070285663722e-09	XLOC_024221
1.401064014	3.49637979229872e-12	6.65050285159576e-09	mlc1
1.361738607	2.62349737777911e-11	4.49116516102006e-08	CABZ01040999.1
1.087300503	4.86127513780269e-11	7.56546991673129e-08	grb10b
1.143672075	7.33215230430745e-11	1.04599262747866e-07	si:dkey-166k12.1
-1.540124921	1.69488776533715e-10	2.23190643498513e-07	polr3b
1.007290929	5.3358135716511e-10	6.5245566095068e-07	si:ch211-266g18.10
1.686251197	7.07986668307158e-10	8.08001584983349e-07	tsnaxip1
1.904959215	7.91908117330919e-10	8.4729219128675e-07	thnsl2
1.484917843	1.12505860788689e-09	1.1329340181421e-06	igf2b
0.846618247	4.31320590929883e-09	3.91684498020744e-06	kank2
1.23081712	4.34721973385954e-09	3.91684498020744e-06	b3gnt2l
0.979314403	4.78364091997196e-09	4.09455744545e-06	phlda1
1.349979085	6.46521219434002e-09	5.27037940737651e-06	dyrk4
0.769088148	1.31209510486275e-08	1.02098891364297e-05	kbtbd11
1.260937044	1.58373619654895e-08	1.17878173690094e-05	si:ch73-358j7.2
1.059780646	1.98216322359949e-08	1.41386050936666e-05	FO082781.1
1.064529636	2.08531357974505e-08	1.42793932686622e-05	oxr1a
1.223123496	2.41372104876246e-08	1.58924963976017e-05	slc6a6b
0.897796116	3.55202249995716e-08	2.25211382136173e-05	fgd4a
-0.940544329	5.0834933284302e-08	3.10801151033559e-05	sh3gl2b
1.165403462	5.2781212666541e-08	3.1157295849604e-05	lpar1
0.669358668	7.60378411886437e-08	4.33897267769464e-05	ube2ql1
0.668024815	8.90582967827379e-08	4.91802897620545e-05	fgfr3
1.330478861	1.08085840869496e-07	5.78225471826531e-05	myo5c
2.34078026	1.26185482297577e-07	6.54596748924915e-05	CR847844.1
0.932838574	1.30452670026432e-07	6.56829193583086e-05	slc6a6a
0.938430605	1.35142081726577e-07	6.60999227736362e-05	si:ch211-63p21.1
1.287851474	1.39865264905868e-07	6.65098186089877e-05	XLOC_022740
0.777645263	1.77561097854693e-07	8.21532009236347e-05	bcl2l13
1.094799465	2.14835373441786e-07	9.67833357355246e-05	klf5a
1.051423685	2.75496947009764e-07	0.000119326	smoc1
1.074399038	2.8266520802288e-07	0.000119326	adora1b
1.238986063	2.85785698359492e-07	0.000119326	pcdh1g13
-0.881174624	3.86227589020828e-07	0.00015473	lrtm2a
0.751926276	3.88654167974502e-07	0.00015473	zgc:153383
-1.002136888	4.13385361972179e-07	0.000158731	CABZ01099795.1
1.549351262	4.1724966142284e-07	0.000158731	XLOC_037781
-0.768116205	4.40737074669579e-07	0.000164021	rereb
1.481539058	4.89371999691416e-07	0.000178246	arhgap29a
0.893330771	5.06729813344171e-07	0.000180723	igfbp5b
1.222268301	5.45679856144486e-07	0.000190643	chata
1.147864444	6.00216254031021e-07	0.000205502	lmnb2
-0.753986737	6.45492456030531e-07	0.000213521	tbc1d30
0.907778599	6.48583402508456e-07	0.000213521	LO017700.1
-1.380411881	6.78915678412127e-07	0.00021929	XLOC_010908
0.905120345	8.26861861567872e-07	0.000256597	larp4ab
1.105457662	8.2896406262989e-07	0.000256597	FP016056.1
-0.776659028	8.39385753076783e-07	0.000256597	sec23ip
0.974267241	1.08177756541041e-06	0.000324894	XLOC_014336
0.991666199	1.23485539083938e-06	0.000364474	meis2a
1.469788105	1.50207371179199e-06	0.000435831	CR931813.2
0.811001519	1.71968619328884e-06	0.000490655	snx27a
-0.73384168	1.92369735461375e-06	0.000539865	odc1
-0.741258386	2.08374082098971e-06	0.000575348	zgc:112332
1.372424147	2.17110815959022e-06	0.000581517	st3gal4
0.956247578	2.17402408755664e-06	0.000581517	col4a5
0.975214907	2.26654453855195e-06	0.000596938	jazf1a
0.764661073	2.35570598450201e-06	0.00061102	aplp2
-0.737443322	2.5088258678249e-06	0.000634507	esd
0.951110487	2.52038612714201e-06	0.000634507	cacng2a
0.988508458	2.6285266286017e-06	0.000652141	si:dkey-237i9.1
1.330103013	2.74296039756765e-06	0.000670811	KCTD15
0.832908219	3.04441760947716e-06	0.000734048	tfe3a
1.305749561	3.10818025036732e-06	0.000739013	gria2a
0.957038092	3.20087656274147e-06	0.000742271	pitpnab
0.798222139	3.20860223155816e-06	0.000742271	ralgps2
0.651183794	3.27830617753567e-06	0.000747426	CABZ01078320.1
0.724002951	3.31820530377608e-06	0.000747426	synm
1.240614808	3.45697255242077e-06	0.00076857	CR318607.1
0.802986562	3.79191270520774e-06	0.000823704	XLOC_018182
-0.968714441	3.80119433393669e-06	0.000823704	zdhhc23b
0.845336676	3.89184315724986e-06	0.000832806	slc7a1
1.344996229	4.17543228852782e-06	0.000874462	CU695117.1
0.957242713	4.2456081057861e-06	0.000874462	cdh2
0.803266201	4.26965592209337e-06	0.000874462	top1l
0.873816885	4.29083715026314e-06	0.000874462	CABZ01088149.1
0.897474677	4.42528842516299e-06	0.000891253	XLOC_035513
-1.015559965	5.10051107422811e-06	0.001015298	sap130b
-0.688948015	5.43748532073702e-06	0.001069935	LO017835.1
0.743708579	5.75065066814434e-06	0.001118698	polr2m
0.820942588	5.93978019281492e-06	0.001142507	hsf1
0.897255286	6.1389869822689e-06	0.001166091	mxd4
0.80123644	6.24756270535613e-06	0.001166091	sox2
0.823333218	6.26674191247761e-06	0.001166091	gatad2b
0.803738495	6.37921983571084e-06	0.001174257	XLOC_013964
1.005428678	6.58085303391432e-06	0.001198485	zbtb43
-0.686866447	6.96382959233324e-06	0.001254882	pcmtl
-0.81132264	7.1318876359665e-06	0.001271779	dhrs13a.2
1.628971376	7.62156006843831e-06	0.001345087	si:ch211-222e20.4
0.96561713	7.80647566485648e-06	0.001363664	creb5b
0.754886806	8.30916567153202e-06	0.001436814	armc8
0.66828054	8.89772483865858e-06	0.001523202	cygb1
-0.961484072	9.12395221436577e-06	0.001546465	irs4a
1.129972846	9.30384660446024e-06	0.001561496	ncam3
1.077742952	9.76649532655857e-06	0.001623229	LRRTM4
0.819985289	1.04221191376113e-05	0.001715541	ap1ar
0.680672264	1.06729793744668e-05	0.00172934	pik3r3b
-0.832528969	1.07407863026978e-05	0.00172934	plekhn1
0.899222381	1.08090074102973e-05	0.00172934	gorasp1a
1.235252649	1.11662634785354e-05	0.001769956	fam163b
-0.610517121	1.159992172349e-05	0.001821826	slc7a10a
5.244864256	1.1842933400785e-05	0.001843083	XLOC_013061
0.840904516	1.20602950932612e-05	0.001848655	rap1b
1.031055862	1.21280803997006e-05	0.001848655	XLOC_040020
0.847682707	1.22026967426629e-05	0.001848655	unkl
0.639476888	1.24759330770019e-05	0.001873469	si:ch211-286o17.1
0.834108138	1.34293639492646e-05	0.001999107	abhd3
-0.925128218	1.38745072658707e-05	0.002030818	bricd5
-0.79081953	1.3935544261948e-05	0.002030818	tnksb
0.862397858	1.39982751792168e-05	0.002030818	ptprda
-0.845861606	1.44717472260823e-05	0.002081864	CU651662.1
0.689535639	1.52657062968812e-05	0.00217778	foxp4
0.58650498	1.57740173833933e-05	0.002231698	ddit3
-1.270623343	1.65333328099969e-05	0.002319952	CABZ01079804.1
1.203633057	1.68424706381601e-05	0.002344116	cd40
-0.589933328	1.73107556153467e-05	0.002383515	mtmr6
1.09523473	1.74040198887349e-05	0.002383515	scp2b
-0.535605872	1.7866349205827e-05	0.002427413	eif3f
-0.78637778	1.8190004078712e-05	0.002451927	atxn7l2b
0.782233286	1.8334436255782e-05	0.002452088	NC_002333.4
-0.620192485	1.9296060091311e-05	0.002554799	nfyba
0.938859465	1.94008904401574e-05	0.002554799	GRIK2
0.840339244	1.96381538421516e-05	0.002566302	CABZ01074363.1
0.706276592	2.03762189987091e-05	0.002642579	smad3a
0.770065364	2.22219995248021e-05	0.002860289	nr2f2
-0.872498004	2.42734327743139e-05	0.003101022	timp4.1
0.952488582	2.47496055780854e-05	0.003138433	serinc2l
-0.606654771	2.69065339665219e-05	0.003371383	tpst1l
0.734463181	2.69805182055652e-05	0.003371383	roraa
0.638793988	2.71925084538306e-05	0.00337325	slc38a3a
-0.718837776	2.794588620312e-05	0.003441767	psmd5
0.747687066	2.83203639916748e-05	0.003462974	fermt2
0.942530099	2.89471095117616e-05	0.003504538	tmem63bb
-0.656242432	2.90697138480598e-05	0.003504538	vps9d1
1.219189324	2.98774582941768e-05	0.003552869	AL929237.1
0.85351793	2.98860043882107e-05	0.003552869	slitrk1
0.816510073	3.0093229497518e-05	0.003552869	pdk3a
1.17528658	3.06175637666361e-05	0.003590014	nicn1
0.839006818	3.13353036467343e-05	0.003649177	si:dkey-235d18.5
-0.8196849	3.17609306064531e-05	0.003673753	grid2ipb
-0.716812946	3.25565365528166e-05	0.003729697	cmbl
-0.581094939	3.27672638649767e-05	0.003729697	nucb2a
0.805440232	3.30950773836673e-05	0.003729697	shrprbck1r
-0.585105162	3.31160667656929e-05	0.003729697	endouc
-0.795151095	3.37667173078124e-05	0.003764888	rel
0.883649952	3.38683802370843e-05	0.003764888	mgat4c
0.805960253	3.43488248553912e-05	0.003793662	AL954146.1
0.921178545	3.55159497223644e-05	0.00389742	wdr26a
0.896627139	3.61262185579858e-05	0.003926298	rab27a
-0.663657196	3.62378078085718e-05	0.003926298	sap130a
-0.727523573	3.8536833185121e-05	0.004149132	faub
-0.633581376	3.90956649676179e-05	0.004182992	osgep
0.641426642	3.93992187671275e-05	0.004189287	btbd3b
0.687692415	3.99840021283754e-05	0.004217612	ca4a
-1.136625751	4.01583449621443e-05	0.004217612	thap1
0.997362191	4.04614923564929e-05	0.004223538	XLOC_003138
0.558443889	4.13045324691833e-05	0.004274719	rnf11b
1.045921438	4.14512141693678e-05	0.004274719	spata2l
0.909338182	4.22669189506505e-05	0.004332739	si:dkey-192d15.2
-0.857415065	4.26523335673688e-05	0.004346222	arpin
1.053617009	4.74359795757567e-05	0.004805068	slc25a39
0.649949455	5.29140329308515e-05	0.005328443	tmem91
0.855314894	5.42011407913832e-05	0.005426136	tspan17
0.740675678	5.45375885115903e-05	0.005428075	si:zfos-2326c3.2
0.797592361	5.71640677681355e-05	0.005656599	rab4b
1.063788432	5.82816503130204e-05	0.005734044	XLOC_008935
0.786148524	5.99796745923199e-05	0.005867383	snx13
1.192041443	6.04178098546308e-05	0.005869847	prp
0.757961872	6.0690633809762e-05	0.005869847	si:ch211-129p13.1
0.634056949	6.2259170446242e-05	0.005987723	LOC101883166
-0.554695347	6.26174671390249e-05	0.005988539	ube4a
0.607510773	6.48525512041051e-05	0.00613651	CR383676.1
0.729630121	6.48816148314577e-05	0.00613651	stat6
-0.532451079	6.54669858409074e-05	0.006157853	si:ch211-244c8.4
0.665056189	6.60429717441026e-05	0.006178085	kat2b
0.973813028	6.68663832443684e-05	0.006221117	rp1l1b
0.672725173	6.72389143259373e-05	0.006221962	rapgef1a
0.617981265	6.85789396540653e-05	0.006284048	nudt3b
0.806631557	6.8913838458701e-05	0.006284048	pik3cb
0.622075695	6.93594590112445e-05	0.006284048	fam169aa
0.773933861	6.93781818206318e-05	0.006284048	plod2
0.65805797	6.99087903597512e-05	0.006298782	XLOC_042917
-0.796131693	7.33129926751052e-05	0.006570917	tmco3
0.86233195	7.80699351665841e-05	0.00694569	sprn2
0.67979437	7.83058684789012e-05	0.00694569	spon1a
0.599968219	7.88159234226879e-05	0.006954896	ywhaqb
-0.727988431	7.97671156603441e-05	0.007002735	ttc36
0.919387208	8.23699668909963e-05	0.007194344	abhd12
0.580895408	8.35727771628099e-05	0.007262347	rxrba
1.492987073	8.46865531663977e-05	0.007321965	rbm24b
0.760677565	8.6335567570929e-05	0.007427028	ube2d4
0.680986014	8.67927507912336e-05	0.007429026	ppfia4
0.781414851	8.91077916967226e-05	0.007589235	ece2b
-0.570841287	9.11795334612716e-05	0.00772724	stau2
0.777338842	9.16685986618014e-05	0.007730417	bach1b
1.100303677	9.76662093872908e-05	0.008195823	XLOC_017089
0.915315443	9.89202730103327e-05	0.008218927	tmem163a
-0.508167302	9.89282806770916e-05	0.008218927	dnpep
0.571166111	0.000100206	0.008218927	ric8b
0.892597428	0.000100222	0.008218927	bnip3la
0.659688659	0.000100627	0.008218927	tmem74b
1.076231442	0.000100822	0.008218927	CABZ01086877.1
1.013696225	0.000104071	0.008442925	CU633984.1
0.536179964	0.000104952	0.008442925	st8sia1
0.641170868	0.00010505	0.008442925	CABZ01043955.1
0.669339129	0.000108481	0.008677944	rbpjb
0.644480596	0.000110369	0.008787932	ca9
0.862290891	0.000112656	0.008928508	b3gnt2b
0.72189889	0.000115074	0.009078113	rbms1b
1.371489161	0.000116547	0.00915211	plin1
0.584827981	0.000117421	0.009178661	ammecr1
0.876429089	0.000119255	0.009279698	si:cabz01007802.1
0.689444149	0.000121576	0.009408335	ttbk1b
0.971584096	0.000122008	0.009408335	mrc1b
0.769549329	0.000123452	0.009416508	FO904870.1
-0.521435976	0.00012387	0.009416508	pvalb6
0.923419092	0.000123938	0.009416508	gpc2
1.108058807	0.000124314	0.009416508	orai1a
-0.68820346	0.000126455	0.009536504	ptgr1
0.714877022	0.000129893	0.009752818	chpfa
0.609039138	0.000131983	0.009860992	fbxl16
0.677219239	0.000132486	0.009860992	zgc:194281
0.825799391	0.000134704	0.009966006	tpd52
0.699294661	0.000135061	0.009966006	pgap1
0.725986679	0.00013597	0.009990024	stxbp1a
-0.484207121	0.000137616	0.010067737	nudt21
-0.62508773	0.000139317	0.010103339	vps36
1.087431928	0.000139808	0.010103339	CABZ01055347.1
0.688821423	0.000139873	0.010103339	ptk7a
-0.733842462	0.000140974	0.01014006	abcf2a
-0.593747961	0.00014463	0.010359489	ptpn23a
0.738388251	0.000147382	0.010466441	ctif
0.658572449	0.000147685	0.010466441	nrarpa
0.589869118	0.000147957	0.010466441	akap11
0.771159941	0.000151582	0.010678712	si:ch211-276a17.5
0.681909218	0.000155053	0.010878481	top1
0.740247591	0.000157103	0.010946507	si:dkey-33c14.3
0.690289739	0.000158623	0.010946507	fam102ab
0.705197119	0.00015869	0.010946507	si:ch211-183d21.3
-0.507589827	0.000159025	0.010946507	taf9
0.790968093	0.00015922	0.010946507	ppp2r3a
0.947524909	0.000160346	0.010979831	c1qtnf12
0.655853704	0.000162946	0.011113407	nfixb
-0.623997707	0.000166411	0.011303363	rab5aa
0.573295811	0.000167249	0.011303363	magi1a
0.688784149	0.000167712	0.011303363	osbpl2a
0.744741053	0.000171756	0.011530538	zgc:171558
0.545513452	0.000174813	0.011689904	tent5bb
-0.598149864	0.000175751	0.011706955	syvn1
0.801202644	0.0001768	0.011731192	patz1
0.90207158	0.000185456	0.012257977	rasgrf2b
0.862016493	0.000188724	0.012337876	drd2b
-1.019346649	0.000188895	0.012337876	pgls
0.62902267	0.000189249	0.012337876	ythdc1
0.698717776	0.000189547	0.012337876	faim2b
-0.572887469	0.000191461	0.012415206	aldh2.1
-0.567297468	0.000195828	0.012650478	nup88
0.877228425	0.000197452	0.012707457	myhb
-0.545722703	0.000205232	0.0131587	si:ch211-189k9.2
0.645759654	0.000206346	0.013180712	march5
0.727774301	0.000207334	0.013194599	bach1a
1.031628424	0.000208617	0.013211021	trim105
1.163848944	0.000209135	0.013211021	wu:fb16f03
0.630179019	0.000210784	0.013224755	gramd1bb
1.005574294	0.000210898	0.013224755	guca1d
0.611460375	0.000215053	0.013436078	bcam
1.06250467	0.000221189	0.013769229	FO904901.1
0.964446184	0.000223602	0.013863171	si:ch211-193c2.2
0.721833976	0.000224318	0.013863171	si:ch73-28h20.1
0.513485853	0.000225457	0.01387487	lhx2b
-0.605687566	0.000226128	0.01387487	zgc:152830
0.895617938	0.000227433	0.013905077	CABZ01079080.1
0.48661173	0.000229226	0.01396486	ctnnd1
0.652825708	0.000231375	0.014045767	tm9sf1
0.591715304	0.000238971	0.01445563	rgs5a
1.204784498	0.000240266	0.014459012	XLOC_034149
0.537046008	0.000240716	0.014459012	gabrr2a
1.035729017	0.000245953	0.014721901	XLOC_022188
1.042757265	0.000255692	0.015206936	slc1a9
1.007132507	0.000255863	0.015206936	si:ch211-198c19.3
-0.609559258	0.000256721	0.015206936	si:dkey-6n6.2
1.242170775	0.000257858	0.015221494	si:ch211-264e16.1
0.747243901	0.000258745	0.015221494	kcnj1a.6
0.641402346	0.000262287	0.015377023	klf15
0.898905423	0.00026424	0.015438627	nrarpb
0.802453682	0.000267689	0.015547864	gas7a
0.60219117	0.000267926	0.015547864	si:ch211-276c2.4
0.526199956	0.000276555	0.015994392	si:dkeyp-113d7.10
1.076217757	0.0002802	0.016150664	CABZ01071020.1
-0.504546694	0.000287991	0.016515347	atp1a1b
-0.628323105	0.000288457	0.016515347	tbk1
0.941036669	0.000290847	0.016551131	tom1l2a
-0.617170005	0.000291015	0.016551131	selenbp1
0.688387091	0.000293218	0.016621214	spred2a
-1.036020293	0.000298605	0.016870676	XLOC_000490
0.675390415	0.000300425	0.016917656	inpp5kb
-0.67885384	0.000305607	0.017153069	rcn2
0.743452222	0.000311386	0.01738015	ppargc1b
-0.779176514	0.000311683	0.01738015	zgc:92335
0.495200015	0.000314841	0.017499223	CABZ01029822.1
0.504107368	0.000320143	0.017727562	add2
-0.588458309	0.000321263	0.017727562	mrtfab
0.606991365	0.000322056	0.017727562	neto2a
0.672472288	0.000328264	0.018011405	prr5a
-1.192931298	0.000331587	0.018120625	CABZ01113815.1
-0.623986559	0.000332372	0.018120625	hbbe2
0.844187614	0.000336917	0.018310114	supt7l
0.836658691	0.000338278	0.018325916	CR407584.1
0.609588768	0.000340807	0.018390047	pmp22b
0.615378832	0.000342287	0.018390047	si:ch73-46j18.5
0.552061509	0.000343312	0.018390047	ppp3ccb
-0.809944521	0.000343759	0.018390047	mbd4
0.61342035	0.000345548	0.018428126	ca2
0.602139858	0.000349152	0.018562507	si:ch73-109d9.3
1.049046536	0.000351228	0.018615085	zgc:110796
0.6546335	0.000356971	0.018861092	bend5
1.004553574	0.000359457	0.01893397	nrip1a
0.660457763	0.00036353	0.019054543	si:ch211-166g5.4
0.758880123	0.000363972	0.019054543	XLOC_036173
0.810881535	0.00036558	0.01908039	slc24a3
0.662924033	0.000366743	0.019082921	dab2ipb
0.724535755	0.000371087	0.019201496	zc3h6
0.541260434	0.000371266	0.019201496	spcs2
0.557597699	0.000374734	0.01927958	si:ch73-290k24.5
0.745855356	0.000375028	0.01927958	si:ch73-193i22.1
-0.840454869	0.000377223	0.019334374	kdelc1
0.629850923	0.00038104	0.019471723	rap2ab
0.800380612	0.000382237	0.019474748	si:ch211-153f2.3
0.688729851	0.000386752	0.019619223	zgc:194398
-0.508541245	0.000387365	0.019619223	rpl37
0.694496471	0.000391043	0.019706505	scn4ba
0.677498113	0.000392511	0.019706505	pcdh1g26
0.541817027	0.000392542	0.019706505	cers4b
0.776751871	0.00039439	0.019741431	draxin
0.817544691	0.000400837	0.019996471	osbpl9
-0.676925399	0.00040188	0.019996471	GGT7
0.630336415	0.000404718	0.019996471	gpr173
0.865090269	0.000405286	0.019996471	rnf167
-0.50809766	0.000405326	0.019996471	MRPS12
1.060256845	0.000410439	0.02017493	XLOC_024867
0.455239832	0.0004115	0.02017493	ptenb
-0.606112165	0.000412479	0.02017493	capn12
-0.766547273	0.000417789	0.020323016	tcn2
-0.490384103	0.00041879	0.020323016	selenoo1
0.772431378	0.000419972	0.020323016	si:dkey-67c22.2
-0.691551856	0.000420255	0.020323016	nr1d4a
-0.444229337	0.000423261	0.020410714	gmds
0.91177246	0.000424687	0.020416312	lysmd4
-0.479290538	0.000425762	0.020416312	zmpste24
-0.520163276	0.000432996	0.020660159	mtmr2
-0.530695406	0.000433261	0.020660159	eef1b2
0.605038488	0.000440617	0.020874248	ptpn5
0.538859147	0.000441073	0.020874248	col4a1
0.9482197	0.000441409	0.020874248	LOC101884666
0.863241354	0.000446869	0.021029526	LOC101884757
0.679270589	0.000447149	0.021029526	myl7
1.312479886	0.000449008	0.02105909	CABZ01084081.1
0.564294386	0.000453088	0.021192375	slc25a14
0.713408163	0.000459331	0.021316258	oprd1a
-0.625255632	0.000459456	0.021316258	fgfr1b
0.462411905	0.000459826	0.021316258	znf362b
0.607967335	0.000460717	0.021316258	tmpob
-0.719567735	0.000464119	0.021415796	carmil2
0.831873785	0.000465386	0.021416526	slx1b
1.348851177	0.000468597	0.021506482	XLOC_025573
0.599840628	0.000480613	0.021998989	hcn1
-0.856305241	0.000487298	0.02224549	CU655845.1
0.748675306	0.000493348	0.022411977	si:dkey-9i23.16
-0.512766445	0.000493564	0.022411977	rps26
-0.84188666	0.000495063	0.022414588	prkdc
-0.504684869	0.00049624	0.022414588	atp5mc1
0.944531035	0.00049779	0.022425455	pdgfba
-0.517285708	0.000501476	0.022532191	znf703
1.091053659	0.00050755	0.022745409	LOC103911430
0.998199608	0.00051514	0.023025263	si:ch73-334d15.4
-0.412879963	0.000517737	0.02306495	ppp1r13bb
0.523681877	0.000518722	0.02306495	sh3pxd2aa
0.779181209	0.000520806	0.023097629	cyp26c1
0.526385392	0.000523031	0.023136355	bcl11aa
1.154425513	0.000527322	0.023266055	hspb8
0.791662772	0.000529627	0.02330766	syngr2a
0.531951696	0.000533282	0.023408348	acvr2aa
-0.414432631	0.000537237	0.023521648	tmsb2
-0.684994605	0.000541989	0.023669176	exosc1
0.644816697	0.000545007	0.023740398	mbd1a
0.749483162	0.000549008	0.023810799	tspan5b
0.918356815	0.000549405	0.023810799	rundc3aa
0.699617365	0.000551284	0.023831887	parp6a
-0.561217159	0.000553095	0.023849973	ppdpfb
0.85170015	0.000558754	0.024033446	efna5b
0.626278164	0.000567207	0.024326133	LOC103909284
0.599005325	0.000568401	0.024326133	pcdh1gc5
0.626432451	0.000574432	0.024522944	ptpn11b
0.780092768	0.00057814	0.024608583	XLOC_011941
0.623124026	0.000579313	0.024608583	si:dkey-261h17.1
1.204423773	0.000581113	0.024623926	BX663516.2
-0.530284322	0.000583599	0.024668217	si:dkey-33c12.3
-0.472925077	0.000586776	0.024682528	eif2s3
-0.716911604	0.000586821	0.024682528	cyt1
-0.514026903	0.000589007	0.024713741	smox
-0.727452595	0.000592318	0.024791896	gpr75
0.517607866	0.000595108	0.024847951	nrp1a
0.568663924	0.000610205	0.025416282	sgcd
0.639895314	0.000614616	0.025497972	ccnt1
0.910513184	0.000615145	0.025497972	nat15
0.57686153	0.000627548	0.025901857	syt1a
0.496103534	0.000628825	0.025901857	flrt1b
0.636685614	0.000629428	0.025901857	slc6a9
-0.565006967	0.000637799	0.026183404	rps2
0.895959066	0.000648779	0.026570443	si:dkey-21e2.10
-0.545460076	0.000651395	0.02661393	lias
-0.585176318	0.000656605	0.026762913	tmem192
-0.776342898	0.000661605	0.026854833	e2f8
0.734964791	0.000661998	0.026854833	mier3b
0.737259598	0.000666011	0.02695375	nxph3
-0.455681123	0.000667777	0.026961492	lancl1
1.563334668	0.000671121	0.02700422	XLOC_000523
-0.476198208	0.00067199	0.02700422	slc16a3
0.739183539	0.000676643	0.027127511	mterf2
0.67445714	0.000681969	0.027254881	slc1a2a
-0.495477033	0.000683509	0.027254881	sec13
1.151723454	0.000684596	0.027254881	pcdh2ab12
0.793005312	0.000686661	0.027273675	FO704661.1
0.894791913	0.000695974	0.027579574	CABZ01074298.1
-0.663381854	0.000697671	0.027582983	si:cabz01007794.1
-0.644880669	0.00070022	0.027619096	pmchl
0.759177782	0.000702223	0.027619096	hivep2b
0.708150344	0.000703425	0.027619096	si:ch211-160f23.7
-0.630590536	0.000708696	0.027762411	tab3
1.166261869	0.000713716	0.027797409	zgc:73226
0.834183522	0.0007164	0.027797409	bach2a
0.532910673	0.000716468	0.027797409	pcdh8
0.61782842	0.000718243	0.027797409	uggt1
-0.604511445	0.000718983	0.027797409	dohh
-0.623366046	0.000719332	0.027797409	skiv2l
-0.577622524	0.000723141	0.027881665	wdfy2
1.311337599	0.000726249	0.027914158	znf977
-0.950456793	0.000727245	0.027914158	cbll1
0.496686313	0.000729471	0.027936939	si:dkeyp-44a8.2
1.570493254	0.000733068	0.028012038	marcksl1a
0.643196582	0.000739516	0.028193127	si:ch211-149b19.3
-0.582817312	0.000741101	0.028193127	smn1
0.646436434	0.000753758	0.028611035	tead3a
0.766616396	0.000759232	0.02875508	rhebl1
0.766798508	0.000766611	0.028970433	si:ch211-197e7.1
-0.399995258	0.000768344	0.028971986	ext2
0.833968217	0.000773143	0.029030369	srfa
1.014606334	0.000776248	0.029030369	emp2
0.579220947	0.000776848	0.029030369	lpp
0.842221226	0.000777848	0.029030369	nxnl1
-0.834420207	0.000779743	0.029030369	LOC100002706
0.722411045	0.000780067	0.029030369	olfml3a
0.62044483	0.000782916	0.029073196	slc17a7a
-0.826633868	0.000787653	0.029185768	kpnb3
0.906092934	0.000795663	0.029416633	fam185a
-0.664821262	0.00079732	0.029416633	nars
-0.760310254	0.000804108	0.029595547	wwp1
-0.489629978	0.000806932	0.029595547	vps53
-0.635589792	0.000808696	0.029595547	gfer
0.92015326	0.00081013	0.029595547	tead1b
0.604165879	0.000811143	0.029595547	CABZ01074397.1
0.709675476	0.000812542	0.029595547	CABZ01086041.1
0.566959463	0.000822514	0.029806802	tfap2c
-1.265156752	0.000822546	0.029806802	LAMP5
-0.648123681	0.00082523	0.029806802	usf3
-1.001625813	0.000825307	0.029806802	tsga10
0.8296544	0.000827534	0.029824332	gpr17
0.985397146	0.000842158	0.030287605	BX323590.1
0.679837772	0.000849893	0.03050171	rbpja
0.485394158	0.000851718	0.030503274	ppp3cca
0.890644154	0.000856921	0.030587494	hspa12b
-0.713780057	0.000857643	0.030587494	syn2b
-0.612831016	0.000864132	0.030658387	pigf
0.718501065	0.000864263	0.030658387	si:ch73-167i17.6
0.748778056	0.000865004	0.030658387	pdzph1
0.649605028	0.000869281	0.030746313	ep300a
-0.966071215	0.000872278	0.030788714	poldip3
0.624566973	0.000876793	0.030884416	flnb
0.70324292	0.000883843	0.031052101	dr1
0.453845317	0.00088602	0.031052101	pbx1a
-0.49821933	0.000886996	0.031052101	alg9
1.215276618	0.000896906	0.031334969	cts12
0.751779146	0.000900085	0.03138198	HACD4
0.655023183	0.000908198	0.031600475	intu
-0.635019024	0.000915441	0.031708245	lhfpl4b
0.727393909	0.000916395	0.031708245	sh2b3
0.59564043	0.000916852	0.031708245	sypl1
-0.710877879	0.000929698	0.03208771	ampd2a
0.92914959	0.000933899	0.032167852	zdhhc21
0.869702576	0.000936912	0.032195068	paqr5b
0.979971531	0.000938451	0.032195068	tmem101
-0.553898758	0.000941943	0.032250236	zyg11
0.713570059	0.000954906	0.032606135	XLOC_014755
0.619138861	0.000956147	0.032606135	zdhhc22
0.694997998	0.000959672	0.032613656	wu:fa03e10
0.725517903	0.000962111	0.032613656	ehbp1l1a
0.420227261	0.000964528	0.032613656	sox11a
-0.700988324	0.000965169	0.032613656	ap5z1
0.395076115	0.000966336	0.032613656	si:ch211-222l21.1
0.913294744	0.00096957	0.032613656	wtip
-0.553283244	0.000969703	0.032613656	ncoa6
0.868603008	0.000973297	0.032670338	pfkfb3
0.727846536	0.000982127	0.032902222	rp1
0.935359416	0.000984097	0.03290381	calcrlb
0.725366887	0.000990383	0.033049457	CR382370.2
-0.498711771	0.001001112	0.033342496	ak2
0.659608599	0.001007201	0.033480154	snphb
-0.724023012	0.001012071	0.033557334	zgc:63470
0.787963047	0.001013444	0.033557334	si:ch211-149b19.4
0.58548252	0.001017619	0.033571105	adcyap1r1a
0.552974541	0.001017782	0.033571105	fam168a
0.686870515	0.001024463	0.033674032	zgc:174935
0.819089395	0.001024836	0.033674032	p3h4
0.814805566	0.001028168	0.033718777	entpd5a
-0.48188995	0.001035103	0.033881324	nansa
-0.498309738	0.001046169	0.034178185	mrpl4
-0.473123061	0.001048586	0.034191891	akap6
-0.442014756	0.00105328	0.034279646	ccdc92
0.681822268	0.001059086	0.034403216	vash2
-0.612330745	0.001069189	0.034665633	tnni1c
0.568584269	0.001072511	0.034707593	kcnj2a
0.57743939	0.001077576	0.034716815	ptpn21
0.715459332	0.001077852	0.034716815	ppp1r15b-2
0.535405144	0.001079396	0.034716815	tbxas1
0.584384035	0.001080908	0.034716815	CABZ01072077.1
0.981642689	0.00108595	0.034813442	sc:d0202
0.580553794	0.001092941	0.034822412	prx
-0.76606798	0.001095292	0.034822412	kctd12b
0.86665105	0.001096944	0.034822412	rgs19
-0.63724438	0.001097465	0.034822412	nup214
0.647231068	0.001098502	0.034822412	pcdh1g30
-0.500887306	0.001099915	0.034822412	mrpl24
-0.704328378	0.001100469	0.034822412	cd74a
0.458338259	0.001104514	0.034878693	ank2b
-0.432358502	0.001107935	0.034878693	atp5mea
0.72518281	0.00110836	0.034878693	zbtb18
0.676955686	0.001117103	0.03503683	atp11a
-0.889928826	0.001117478	0.03503683	wu:fc38h03
0.725160157	0.001119636	0.035040298	tapt1a
0.547264892	0.001125739	0.035167013	znf710a
-0.690561012	0.001135874	0.035418991	anapc2
0.447989816	0.001141077	0.035516551	gabrb4
0.57074226	0.001144464	0.035557313	pcdh9
1.119685295	0.001162275	0.035922285	eps8l3a
-0.462196019	0.001162728	0.035922285	mtbl
0.646433106	0.001164213	0.035922285	ipo13
0.972422382	0.001164605	0.035922285	XLOC_043789
0.607648408	0.001175166	0.036182848	kcnab2b
0.584372284	0.001183497	0.036373947	plekhg5b
0.475058422	0.00118707	0.036418372	XLOC_023226
0.744955976	0.001195921	0.03662429	abhd14b
0.887109876	0.001199928	0.036646057	gnao1a
0.907320287	0.001200914	0.036646057	lgals1l1
0.870721174	0.001206405	0.036748119	gna15.1
-0.566231189	0.001209749	0.036784528	harbi1
1.176698188	0.001214872	0.036817184	BX323797.4
0.636961675	0.001217147	0.036817184	dgkzb
0.842100902	0.001217275	0.036817184	ZNF821
-0.491653537	0.001223849	0.036950733	pmpcb
-0.648807666	0.001255785	0.037830295	pde8a
0.801671502	0.0012574	0.037830295	pcdh1g9
-0.489035356	0.001262248	0.037909522	gpx4b
0.719199408	0.001265406	0.037937816	cabp1b
0.578716687	0.00126847	0.037963184	mxd1
0.671800253	0.00127345	0.038045694	si:ch211-160d20.3
0.60650692	0.001279253	0.038152493	zeb1a
1.014793726	0.001294579	0.038487472	gdf3
0.804550017	0.001296495	0.038487472	snx7
0.527714345	0.001300598	0.038487472	nkd1
-0.77788619	0.001301225	0.038487472	ubxn8
0.831132813	0.001301726	0.038487472	rb1cc1
0.612919766	0.001304442	0.03850129	dgkh
-0.513541472	0.001343433	0.039538817	MRPL49
0.694609264	0.001344214	0.039538817	crfb4
-0.579476907	0.001354642	0.039777217	BX572619.1
0.99550992	0.001365709	0.040033516	XLOC_031060
0.848770455	0.001370811	0.040072632	znf281a
0.692733291	0.001371725	0.040072632	CT027815.1
0.494060817	0.001374122	0.040074262	gpc1a
0.679388918	0.001388162	0.040210324	fhl2b
0.801732294	0.001389197	0.040210324	pcdh2ab7
0.549346896	0.001390844	0.040210324	zbtb10
0.588931868	0.001391591	0.040210324	CU464124.1
1.016011027	0.00139215	0.040210324	si:ch211-125m10.6
-0.46286063	0.001394093	0.040210324	rpl7
-0.480578241	0.001395229	0.040210324	smad5
-0.551129771	0.001402251	0.040296216	cnot4a
0.573580793	0.001402918	0.040296216	zgc:153031
0.656641821	0.001412835	0.040513089	eva1a
-0.443768533	0.001420044	0.040619216	rnf115
-0.438788039	0.00142339	0.040619216	ndufv3
0.68770857	0.001423654	0.040619216	gigyf1a
-0.583204541	0.001435185	0.040868757	adh5
-0.56789241	0.001437175	0.040868757	dtnbp1b
0.499180122	0.00144147	0.040922929	agap1
-0.448335346	0.001445649	0.040973609	MAPK8IP1 (1 of many)
-0.525620039	0.001454018	0.041087183	ift46
0.582364642	0.001454456	0.041087183	sh3gl3a
-0.437693424	0.001462175	0.041237193	nae1
0.829561086	0.001471125	0.041421371	si:ch73-340m8.2
1.367727826	0.001490013	0.041884303	LOC100535985
0.829498082	0.001496805	0.042006239	arhgap5
0.6948768	0.001501515	0.042069459	dnajb9a
-0.643604079	0.001510695	0.042210547	osbpl3a
-0.619702551	0.001511482	0.042210547	anapc15
-0.500975529	0.00154007	0.042892578	zgc:123258
0.905498883	0.001542793	0.042892578	si:dkey-13n15.11
0.875644613	0.001543964	0.042892578	pln
-0.56912426	0.001547124	0.042892578	drosha
0.695232224	0.001548432	0.042892578	elfn1a
0.484921432	0.001556012	0.04298965	prss60.2
0.632492764	0.001558524	0.04298965	tnfrsf1b
0.955441147	0.00155947	0.04298965	si:dkeyp-4c4.1
-0.436467985	0.001570317	0.043219051	med24
0.569450573	0.00157816	0.043221466	march8
0.810133646	0.001580111	0.043221466	PLPP7 (1 of many)
0.759214779	0.001580663	0.043221466	sfxn3
0.847998687	0.001581395	0.043221466	slc29a1a
-0.579484215	0.001583028	0.043221466	cryl1
0.537853418	0.001586693	0.043248439	qpctla
0.551876363	0.001589069	0.043248439	si:ch73-62l21.1
-0.500437391	0.001591802	0.043254068	apba1a
-0.633045871	0.001597309	0.043334909	adrm1
0.620121262	0.001608283	0.04356361	pcbp3
-0.419824196	0.001615251	0.043683229	mtx2
-0.514923999	0.00162172	0.04378899	rtn4ip1
0.54315133	0.001640929	0.044237901	si:dkey-102c8.3
-0.417291694	0.001646129	0.044308306	cpt1aa
0.633802868	0.001664899	0.044743187	si:dkey-222b8.1
0.472598538	0.001667674	0.044747508	si:dkeyp-87e7.4
0.484916229	0.001686499	0.045117745	scn4ab
-0.534162999	0.001688334	0.045117745	cdadc1
-0.672429058	0.001689379	0.045117745	ndrg1b
0.657030468	0.001736189	0.046295677	plekhh1
-0.576806552	0.001763824	0.046914425	camlg
-0.439188706	0.001764875	0.046914425	sh3glb2b
0.6180288	0.001776996	0.047163393	sox6
0.637659271	0.001781149	0.04720045	march2
-0.444090454	0.00179595	0.047493978	pgk1
0.626236661	0.001797774	0.047493978	slc31a1
-0.678112406	0.001858239	0.049015694	zgc:77287
0.702993687	0.00186443	0.049103358	vclb
0.615365443	0.001876848	0.049354465	vgll4b
1.050392762	0.001887791	0.04956609	SNTA1
0.786955741	0.001901547	0.049732877	FQ311908.1
-0.53443889	0.001901553	0.049732877	eno1a
-0.555534903	0.001903761	0.049732877	mios
0.533454219	0.001907215	0.049732877	pfn2
0.969032783	0.001908669	0.049732877	XLOC_008233
-0.492684854	0.001925139	0.050012629	si:dkey-183i3.5
0.587681582	0.001925248	0.050012629	kctd16a
-0.432126794	0.001931507	0.0500992	tubgcp2
-0.432053803	0.001941239	0.050275446	ahcy
0.790799848	0.001952461	0.050432718	cltb
-0.46694102	0.001953204	0.050432718	eif3i
0.402927581	0.001974984	0.050918291	sfpq
0.475548915	0.002024159	0.052107647	scamp5a
-0.987995622	0.002028148	0.052131919	gmpr2
-0.581201896	0.002044512	0.052399784	zgc:103697
-0.452356419	0.00204469	0.052399784	uap1
0.645070283	0.002062719	0.052735837	FAR2
0.557633959	0.002064308	0.052735837	fmodb
0.658221589	0.002080698	0.052735837	cpne7
0.70276749	0.002082915	0.052735837	atp1a1a.5
-0.433871064	0.002083256	0.052735837	si:ch211-14a17.11
-0.605304789	0.002083852	0.052735837	guca1c
0.55894912	0.002086829	0.052735837	atp8b1
0.652079144	0.002091529	0.052735837	mblac2
-0.379854189	0.002092866	0.052735837	gabarapl2
0.884509807	0.002093051	0.052735837	CABZ01058046.1
0.554055821	0.00209447	0.052735837	tnxba
0.541994665	0.00209477	0.052735837	map4k3b
0.659653917	0.00210211	0.052842922	slitrk5b
0.655744503	0.002114998	0.053088928	fndc3ba
-0.807556505	0.00212964	0.053378187	hydin
-0.361679975	0.002141439	0.053595453	me3
0.432863037	0.002147407	0.053666368	abhd17ab
-0.50110142	0.002154436	0.053763546	mvp
-0.849181127	0.002159437	0.053809907	tmprss13b
0.837814667	0.002164652	0.053861444	trpv1
1.868880042	0.002170193	0.053920188	CR847531.1
0.859300705	0.002179616	0.053920188	wash1
0.605121003	0.00218155	0.053920188	gal3st2
-0.477454341	0.002185304	0.053920188	cmtr1
0.780468015	0.002189636	0.053920188	ubash3ba
0.7365564	0.002190142	0.053920188	cdh26.1
0.531842167	0.002192931	0.053920188	slc25a22a
0.411429927	0.002193269	0.053920188	myo10l3
-0.548692084	0.00219536	0.053920188	hddc2
0.661816206	0.002218826	0.054418449	prkd2
0.565286179	0.00222253	0.054431314	crb2a
-0.735799631	0.002235756	0.054677014	CR926130.1
0.710376705	0.002260875	0.055212443	onecut2
-0.521784156	0.002270284	0.055363232	arrdc3b
2.473909275	0.002284096	0.055600729	col10a1b
0.826634583	0.002286519	0.055600729	sypb
-0.565518532	0.002291385	0.055640018	rps19
0.73533519	0.002301068	0.055795999	LOC100333482
-0.425600424	0.002304345	0.055796432	sppl2
-0.841770049	0.002313414	0.055922754	cenpj
0.734004366	0.002316095	0.055922754	pip4k2ab
-0.3883342	0.00233106	0.05616665	mcf2la
0.776241796	0.002332758	0.05616665	pcyox1
0.552380116	0.002337751	0.056204235	prlra
-0.472009398	0.002340886	0.056204235	mogs
-0.537366606	0.002351269	0.056325951	ywhaz
0.837028363	0.002352535	0.056325951	LOC100536104
-0.482732858	0.002359386	0.056411086	rbm17
-0.470330946	0.002365412	0.056457702	slc39a6
-0.40698724	0.002367932	0.056457702	entpd6
-0.53383993	0.002398444	0.057105657	slc29a4
0.685136832	0.002402781	0.057129463	ppp2r5b
0.614756116	0.002410921	0.057243498	plecb
0.699385194	0.002424068	0.05747593	runx3
-0.402881148	0.002436866	0.057699461	scn1bb
0.533111259	0.002441736	0.057734918	emilin1a
0.52532228	0.002446845	0.057775917	LOC100537342
0.511575186	0.00245356	0.057854669	ccnd2a
-0.598611758	0.00246093	0.057930448	si:ch211-212k18.5
0.91539829	0.002465749	0.057930448	plppr2b
1.130710149	0.002467147	0.057930448	BX323076.1
-0.452042451	0.002470309	0.057930448	rpl19
0.546027039	0.002474859	0.057957743	pcdh7b
0.730986681	0.002495452	0.058360164	slc1a5
-0.675456944	0.002502926	0.058455096	raf1b
-0.721477667	0.002557333	0.059644401	kcnn3
0.61643251	0.002570703	0.059805823	ugt5b2
0.618816378	0.002571538	0.059805823	cxxc5b
0.570434482	0.002574735	0.059805823	deptor
0.975164154	0.002582607	0.059898535	efl1
0.367039141	0.002585724	0.059898535	etnk1
-0.431965759	0.00260362	0.060231591	zgc:165461
0.59186683	0.002609044	0.0602756	ghrb
0.484589692	0.002616222	0.060300473	pleca
0.573497816	0.002617165	0.060300473	kif21b
-0.638605036	0.002626376	0.060431363	setdb2
0.523625065	0.002640786	0.060641924	rab5ab
-0.616534412	0.002647526	0.060641924	si:dkey-111e8.1
0.93675472	0.002648453	0.060641924	srd5a1
0.541941903	0.002649697	0.060641924	clvs2
-0.487339093	0.002656489	0.060716194	ercc1
-0.388682228	0.002666568	0.060821239	map7d2b
0.568602019	0.00266819	0.060821239	rc3h1b
0.523065041	0.002678794	0.060900732	ssbp2
0.49099401	0.00268165	0.060900732	kmt2a
0.586435838	0.002683697	0.060900732	man1b1b
0.701147228	0.002685908	0.060900732	agmo
-0.410894845	0.002699813	0.061090476	nudc
0.601254867	0.002701413	0.061090476	far1
0.648507835	0.002707061	0.061137442	shisa4
-0.501907997	0.002718576	0.061257246	ppcs
0.490231602	0.002719523	0.061257246	golgb1
-0.631867849	0.002756649	0.062011914	CABZ01088274.1
0.634670068	0.002763169	0.062077011	wscd2
-0.51313662	0.002777356	0.062313964	cyp3a65
0.618153856	0.002793287	0.062589375	palm2
-0.441522795	0.002804787	0.062640577	samm50
0.565596539	0.002805512	0.062640577	fosl2
-0.493935926	0.00280655	0.062640577	lta4h
0.664435029	0.002813219	0.062647264	CR936482.1
0.59952211	0.002814168	0.062647264	slc48a1a
-0.355083052	0.002834415	0.063008394	got2a
0.471482195	0.002839292	0.063008394	CABZ01080702.1
0.663170324	0.002841432	0.063008394	dennd5a
-0.818919831	0.002855973	0.063248914	RBP1 (1 of many)
0.902491146	0.002869655	0.063469792	BX571715.1
-0.81486844	0.002883104	0.063684969	zgc:63568
-0.355485603	0.002892619	0.063812806	echs1
-0.604962239	0.002905596	0.064010279	rtn4rl2b
-0.432297145	0.002909048	0.064010279	si:dkey-180p18.9
0.693373981	0.002916081	0.064082647	zmp:0000000521
-0.448967986	0.002934676	0.064408608	med27
-0.613450352	0.002942456	0.064444358	tfdp1b
-0.441666845	0.002943834	0.064444358	coq3
0.534271596	0.002955978	0.064552033	pcdh11
-0.445180485	0.002966125	0.064552033	rasal2
0.529297911	0.002969005	0.064552033	rbms3
0.640176342	0.002971783	0.064552033	rtn2b
-0.406564021	0.002973755	0.064552033	retsat
0.57948419	0.002974484	0.064552033	gphnb
0.589078098	0.002980319	0.064552033	ormdl3
0.586107819	0.002982653	0.064552033	CABZ01085201.1
0.453517279	0.00298559	0.064552033	pank2
0.762185453	0.00298646	0.064552033	LO018154.1
0.589622048	0.002997015	0.064698477	kremen1
-0.428149052	0.00301069	0.06480718	dixdc1b
0.528167137	0.003016089	0.06480718	etv1
0.575841271	0.00302053	0.06480718	si:ch211-214e3.5
-0.793460319	0.003023221	0.06480718	spata5l1
0.455881107	0.003024507	0.06480718	rnf44
-0.399642621	0.003026097	0.06480718	ppid
-0.697810514	0.003033167	0.06480718	bub3
-0.504500074	0.003035037	0.06480718	sae1
0.551222185	0.003036121	0.06480718	SCARF2
0.66763966	0.003040338	0.064816374	psd3l
0.779728066	0.003068348	0.065270935	XLOC_026010
0.729142218	0.003074032	0.065270935	rims4
0.499003087	0.003078133	0.065270935	gnal
0.72201457	0.003081154	0.065270935	FP101914.1
0.575037973	0.003082242	0.065270935	rab15
-0.607873314	0.003084537	0.065270935	mrpl10
0.706036079	0.003089215	0.065289215	sfxn5b
-0.40709791	0.003097436	0.065382257	abcd3a
0.686711157	0.003109452	0.065555058	slc38a5a
0.541817457	0.003113288	0.065555197	si:ch211-281l24.3
1.143722407	0.003126311	0.065680592	CU570781.3
-0.673136695	0.003126916	0.065680592	fbxo7
0.641980425	0.003133415	0.065736442	nsd1a
-0.601966512	0.00314366	0.065870639	sall2
0.865827002	0.003155935	0.066047005	pank1b
-0.59050149	0.003179579	0.066409878	pyya
0.49603337	0.003181033	0.066409878	LOC101882111
0.48972416	0.003200622	0.066737445	mogat2
0.728735113	0.003209134	0.066833536	si:ch211-106k21.5
0.569340689	0.003220617	0.066991188	acsl3a
0.573954836	0.003230674	0.067027497	arhgef11
0.608914023	0.003233042	0.067027497	igf2bp2a
0.424005683	0.003237	0.067027497	sema6dl
0.726584467	0.003238704	0.067027497	nr3c1
-0.641476289	0.00324194	0.067027497	hbbe1.3
-0.470660364	0.003247851	0.067068716	nsa2
0.653366857	0.003277966	0.067609041	nin
-0.445509956	0.003284338	0.067645673	aldh6a1
-0.476062702	0.003292244	0.067645673	plekhg7
-0.352827193	0.003295285	0.067645673	si:dkey-276j7.1
0.449826313	0.003295548	0.067645673	syt2a
0.481697997	0.003308799	0.067836315	mapk8ip2
-0.58456619	0.003325659	0.068084104	dnajc3a
0.754694863	0.003328839	0.068084104	rab30
-0.646493627	0.003342995	0.068292047	dlgap2a
0.49556297	0.003363252	0.068545747	apbb2b
0.470402139	0.003366479	0.068545747	arl4ca
-0.643894628	0.003368616	0.068545747	stard10
-0.500317152	0.003371431	0.068545747	abi3a
0.596407756	0.003378599	0.068610004	si:dkeyp-44a8.4
-0.673560086	0.003395523	0.068871979	elovl1a
-0.531238236	0.003432523	0.069459945	pola2
-0.429393351	0.003432625	0.069459945	s1pr1
-0.589333272	0.003470192	0.070063976	pfklb
0.530845696	0.003470661	0.070063976	stag1a
0.536147637	0.003483956	0.070249528	ankib1a
0.695697499	0.003506194	0.070614751	klhl24a
-0.61161651	0.0035299	0.07087539	gnb4b
-0.609509438	0.003530583	0.07087539	DHDH
0.522818738	0.003531556	0.07087539	nr1h3
-0.481922251	0.003538391	0.0709294	decr1
-0.350707104	0.003567713	0.071433535	ndufs4
0.572733459	0.003587724	0.071626516	impg2a
-0.691253732	0.003588516	0.071626516	sec24a
-0.364477777	0.003592412	0.071626516	atp5f1c
1.06360687	0.003594087	0.071626516	CABZ01004876.1
0.835533633	0.003609934	0.071858674	pde11al
-0.697233929	0.003615444	0.071884777	helq
0.505167555	0.003630922	0.072108753	PAQR9
1.030839569	0.003671526	0.07283066	si:dkey-276j7.3
-0.410749966	0.003693558	0.073105904	tmem107
0.775034344	0.003693943	0.073105904	XLOC_020079
0.630274988	0.003707105	0.073246449	ttn.1
-0.509751951	0.003713163	0.073246449	msl1a
0.337053895	0.00371388	0.073246449	igf2bp3
-0.521504809	0.003728503	0.0734402	ctnnbl1
0.519844469	0.003732284	0.0734402	rbm14b
0.362629153	0.003737023	0.073449027	hnrnpua
0.627095597	0.003759502	0.073744672	LOC100330348
0.514014684	0.003760681	0.073744672	adcyap1r1b
-0.860450453	0.003775981	0.073959975	rab3gap1
-0.419933969	0.003799632	0.074338166	pvalb8
-0.499896655	0.003808835	0.074433165	isoc2
0.823516155	0.003814035	0.074449785	slc8a1a
-0.530621704	0.003832559	0.074694109	med15
-0.40197727	0.003835421	0.074694109	eif3m
-0.567800624	0.003839641	0.074694109	si:ch211-133n4.6
0.397011864	0.003846713	0.074746746	cyp2ad6
-0.466865868	0.003856309	0.074848249	pigx
-0.579059736	0.003880355	0.075229668	FO834800.1
0.63500972	0.003888488	0.075302062	ap1m1
0.43501954	0.003903704	0.075511307	gpr158a
0.52860236	0.003935187	0.076034386	rab11al
-0.742110977	0.003952072	0.076129281	ppp1r21
0.808561779	0.003954251	0.076129281	kcna1b
-0.556620374	0.00395703	0.076129281	selenok
0.633626015	0.003961139	0.076129281	acvr2ab
0.43704855	0.003962359	0.076129281	cux1a
0.726105104	0.003966781	0.076129281	si:ch211-207e14.4
0.641664612	0.003973939	0.076181266	wwc1
0.450266307	0.003993142	0.076454142	ajap1
0.404701647	0.004000394	0.076454142	rnd1a
-0.502288379	0.004005839	0.076454142	grin2ca
-0.606903878	0.004006038	0.076454142	aven
-0.424584405	0.004015378	0.076547049	mob4
-0.430597389	0.004032019	0.076778799	itprid2
0.458159913	0.004040181	0.076848723	ppic
0.509779674	0.004056086	0.077065641	tcf3b
0.501931077	0.004070751	0.077258518	rap1gap
0.864271363	0.00409616	0.077581183	si:dkeyp-1h4.6
0.541041682	0.004096816	0.077581183	kctd2
-0.381442914	0.004105719	0.077663868	sybu
1.135317549	0.004111397	0.077685433	si:dkey-163m14.2
-0.540936129	0.004121558	0.077753678	nudt12
-0.556482653	0.004128869	0.077753678	si:ch211-198n5.11
0.795810495	0.004138114	0.077753678	ACOT12
0.440653571	0.004138721	0.077753678	cygb2
0.606020648	0.004139989	0.077753678	glra1
0.920267434	0.00414226	0.077753678	cfap410
-0.637977599	0.004159476	0.077991322	si:ch211-59o9.10
-0.453959573	0.004171756	0.078135988	actc1c
-0.63038098	0.004197049	0.078523804	foxj2
0.657807321	0.004218642	0.078841637	ppp2r2aa
-0.454134952	0.004244842	0.079244757	msra
-0.378579119	0.004265765	0.079548619	ap1g2
0.400876526	0.004277604	0.079619615	amd1
0.551101743	0.004278874	0.079619615	surf4l
-0.403835191	0.004297725	0.079877768	sod1
0.905896875	0.004303167	0.079877768	LOC101885083
-0.4345885	0.004312309	0.079877768	taf11
-0.427621974	0.004315498	0.079877768	llgl2
0.372365309	0.004316078	0.079877768	zfand5b
0.642371333	0.004323433	0.079927478	elovl4a
-0.358270808	0.004331587	0.079964905	mdh2
0.897396352	0.004334799	0.079964905	si:dkey-11o15.7
-0.539736261	0.004346751	0.080099059	atn1
0.75432218	0.004356861	0.080199028	dnajc16
0.543347694	0.004364575	0.080254743	elmsan1b
0.644807862	0.004377206	0.080400623	igf1rb
0.47560775	0.004383636	0.080432443	p4hb
0.506823632	0.004398024	0.080610035	gpsm1a
0.743546739	0.004410799	0.08075772	XLOC_005982
0.570503428	0.004430256	0.081027295	dab1a
0.768458467	0.004440204	0.081122567	ptch2
0.652197878	0.004468581	0.08155398	zgc:110329
-0.864326892	0.004480272	0.081609444	cadm1a
0.846901642	0.004481154	0.081609444	bicdl1
-0.474241504	0.004495208	0.081709673	zc3h3
-0.567554089	0.004496204	0.081709673	ulk3
-0.383752328	0.004553024	0.08257465	mtfr1l
-0.771355976	0.004553448	0.08257465	klhdc2
0.602941425	0.004571145	0.08280786	BX649639.1
-0.392462578	0.004584924	0.082816423	twist3
0.556920793	0.004587291	0.082816423	elavl1a
0.504554749	0.004588485	0.082816423	clstn2
-0.497172271	0.004597139	0.082816423	slc16a9b
0.754863326	0.004609125	0.082816423	si:ch211-250c4.4
0.786920983	0.004609958	0.082816423	kcnj9
0.591817199	0.004613809	0.082816423	XLOC_005779
0.581329386	0.004621396	0.082816423	tinagl1
-0.551542624	0.004621568	0.082816423	UBE2M
-0.515890769	0.00462249	0.082816423	dlgap5
0.572708834	0.004624832	0.082816423	zdhhc3a
0.573247813	0.004646446	0.083007726	ankle2
-0.435435067	0.004651546	0.083007726	rplp2
0.465963521	0.004656063	0.083007726	ttc14
0.59606312	0.004657205	0.083007726	golga3
0.696704565	0.00465976	0.083007726	slc6a5
0.809450027	0.004676458	0.083218597	col27a1b
0.579546514	0.004682202	0.083220959	sfxn1
0.730290686	0.004688343	0.083220959	si:dkey-11o15.5
-0.900469086	0.004695376	0.083220959	si:ch211-180a12.2
-0.51065491	0.004696036	0.083220959	galns
0.886282921	0.004707191	0.083248786	mpp2a
0.791913709	0.004709773	0.083248786	wu:fu71h07
-0.405606119	0.004719587	0.083248786	tmem189
-0.476744141	0.004728257	0.083248786	arl14ep
-0.444768233	0.004733591	0.083248786	mest
0.607256823	0.00473377	0.083248786	gramd1ba
-0.499577766	0.004735834	0.083248786	ift140
0.831125561	0.004739088	0.083248786	ccnd2b
-0.351684132	0.004741373	0.083248786	slc13a4
-0.4324427	0.00476253	0.083534577	eif3ea
0.496061332	0.004781414	0.083779963	pdpk1a
-0.351290696	0.004789813	0.083831116	casd1
0.432508171	0.004794127	0.083831116	cbx4
0.489264616	0.004812151	0.08398328	si:ch73-6k14.2
0.359351884	0.004812641	0.08398328	pax6b
0.678121266	0.004847037	0.084497385	cd44a
0.901670732	0.00486485	0.084721633	AL954191.1
0.780358078	0.004874613	0.084805387	slc20a1a
0.365078485	0.00491298	0.085369887	fam43a
-0.595038126	0.004917034	0.085369887	polh
0.584493931	0.00494186	0.08571398	kctd17
-0.605470007	0.004964545	0.086020296	psmd2
0.754573014	0.004978267	0.086170826	tmem150ab
-0.670264171	0.004985305	0.086184209	RANBP2
-0.510052127	0.004989109	0.086184209	mms22l
0.461881466	0.005001623	0.086313296	cldn19
-0.502981665	0.0050243	0.086517913	rps28
-0.429777424	0.005027135	0.086517913	abcb8
0.460381805	0.005028642	0.086517913	fbln1
-0.405970074	0.005046034	0.086729978	tollip
-0.580457873	0.005069778	0.086947686	tpi1a
0.524192492	0.005070918	0.086947686	skilb
0.361632703	0.005073938	0.086947686	ccnd1
0.530770962	0.005085649	0.087061224	AL590149.1
0.628006659	0.005116452	0.087367469	sp3a
0.511851872	0.005118665	0.087367469	si:ch73-1a9.3
-0.58702636	0.005118849	0.087367469	si:ch211-15d5.12
0.716339067	0.005134176	0.087473647	trmo
0.439020736	0.005135289	0.087473647	ches1
-0.512985717	0.005143069	0.087519084	l2hgdh
-0.491745957	0.005152393	0.087590681	pop7
-0.460271736	0.005168341	0.087673327	orc4
0.432590867	0.005174019	0.087673327	cdkn1bb
-0.393183902	0.005175638	0.087673327	cct8
-0.583263584	0.005184379	0.087673327	prdm10
0.593018948	0.005185719	0.087673327	tspan14
-0.521747738	0.005187983	0.087673327	xkr7
-0.724350512	0.005198781	0.087716904	limk1a
0.455570538	0.00520081	0.087716904	gjd2b
0.622788149	0.005218234	0.087924153	ttyh2
0.665339708	0.005237573	0.088153075	LOC101886114
-0.399611869	0.005242119	0.088153075	cox14
0.502182206	0.005267201	0.088248021	mmp24
0.499556773	0.005267209	0.088248021	JMY
0.899125335	0.005269939	0.088248021	LOC100535170
-0.440637863	0.005272287	0.088248021	ttbk2b
1.039095534	0.00527354	0.088248021	XLOC_006515
-0.408458503	0.005301264	0.088625323	si:ch211-140m22.7
-0.367709085	0.00530705	0.088635501	ndufs7
-0.514419533	0.005320156	0.08876779	bcs1l
0.684608474	0.005367284	0.089360882	rps6ka3b
-0.384259075	0.005369911	0.089360882	arid5b
-0.428201729	0.005371362	0.089360882	mrps10
-0.477428043	0.005420575	0.090027205	dennd4a
0.427816392	0.005425096	0.090027205	lrrfip1a
0.698538861	0.005427191	0.090027205	arhgef18b
-0.462640633	0.005446001	0.090201301	rbm26
0.931706916	0.005448224	0.090201301	BX324216.4
0.77418037	0.005465386	0.090318501	satb1b
0.661451171	0.005465855	0.090318501	si:dkeyp-120h9.1
-0.468808651	0.005483708	0.09049514	stmn4l
0.751130852	0.005487117	0.09049514	XLOC_038073
-0.573179472	0.005501345	0.090604327	mycbp
0.446762612	0.00550824	0.090604327	tie1
-0.322489956	0.005511107	0.090604327	ivns1abpb
0.53680206	0.005514908	0.090604327	NAV1 (1 of many)
0.512189041	0.005534768	0.090790694	ahnak
0.539769835	0.005536859	0.090790694	PCMTD2 (1 of many)
0.608783614	0.005544648	0.09083142	slc8a3
0.664895728	0.005568565	0.091136016	parp9
-0.600003219	0.005579247	0.091148597	phykpl
0.572795956	0.005589275	0.091148597	XLOC_011085
0.616571851	0.005595193	0.091148597	stom
-0.736823969	0.005596741	0.091148597	zgc:163143
0.781915402	0.005597517	0.091148597	cpt1cb
0.670073801	0.005601281	0.091148597	FP102120.1
-0.365199236	0.005624539	0.091440152	cotl1
-0.451438721	0.005631749	0.091470511	alad
0.57803722	0.005668326	0.091977319	flrt2
0.494501702	0.005703313	0.092379463	prrt1
0.373590236	0.005706348	0.092379463	tmem56a
-0.472503019	0.005709298	0.092379463	rdh12
0.376324668	0.005735702	0.092719051	zgc:153018
-0.433516158	0.005759791	0.092980804	tox4a
0.651787027	0.005762757	0.092980804	alx1
0.582648753	0.005804918	0.093549749	CABZ01061591.1
-0.427687027	0.005813636	0.093549749	hpf1
-0.393699884	0.005821948	0.093549749	zgc:110130
0.57933543	0.005825237	0.093549749	nfia
0.537826066	0.005825342	0.093549749	si:dkey-29p23.1
-0.363235177	0.005842052	0.093730159	rae1
0.519734718	0.005857716	0.09389349	nsd1b
0.515936501	0.005884978	0.094169499	clmn
-0.396138478	0.005889981	0.094169499	hif1ab
0.510986302	0.005898374	0.094169499	nt5c2b
0.54590319	0.005902404	0.094169499	hand2
-0.51662602	0.00590244	0.094169499	pin1
0.591513052	0.005919632	0.094355845	cyp2n13
0.552180625	0.005930694	0.094444239	rnf213a
-0.403131783	0.005950228	0.09461086	dclre1b
0.494402065	0.005952776	0.09461086	il16
0.711122712	0.005961087	0.09461086	parvab
-0.603230904	0.005965111	0.09461086	slit1b
-0.418264759	0.005970877	0.09461086	map2k1
0.621308614	0.005974317	0.09461086	XLOC_007665
0.55284777	0.005980687	0.094624193	ZNF512B
-0.378537454	0.006019611	0.095152092	stk3
-0.584964565	0.006031994	0.095259881	gtf2a1l
-0.360826071	0.006039317	0.09528762	vps35
0.667968625	0.006047068	0.095304029	si:ch211-43f4.1
0.348682078	0.006051491	0.095304029	cirbpa
0.74714036	0.006088797	0.095767554	CABZ01044281.1
0.665745307	0.006094378	0.095767554	c7a
-0.568537833	0.00609852	0.095767554	nedd1
-0.333416189	0.006103301	0.095767554	zfr
0.630471028	0.006123355	0.095994241	XLOC_033366
-0.611402707	0.006146452	0.096268165	rimbp2
-0.626947779	0.006175854	0.096537969	si:ch211-197h24.9
-0.626618984	0.006178973	0.096537969	nub1
0.930308573	0.006189283	0.096537969	tent5ab
0.645064134	0.006190374	0.096537969	slc35a3a
0.651861057	0.006197513	0.096537969	FP245456.1
-0.600324603	0.006198058	0.096537969	exorh
0.79114234	0.006206564	0.096537969	si:ch73-265d7.2
0.698637959	0.006208792	0.096537969	creld1a
-0.384065603	0.006218115	0.096595201	tada2a
-0.458557844	0.006244008	0.096909501	cyb5r3
0.656262924	0.00626368	0.097126754	si:dkey-262k9.2
-0.439998974	0.006283808	0.097350683	rps9
0.591331406	0.006291997	0.097380589	si:dkey-172h23.2
-0.46773945	0.006297115	0.097380589	gcdhb
-0.441037427	0.006308536	0.097469154	kidins220b
0.667520635	0.006327967	0.097656833	appl1
0.52752347	0.006332092	0.097656833	dnajc5ab
0.576567918	0.00633824	0.097663666	LOC101884441
-0.472854705	0.006349347	0.097746823	rps3a
0.513900734	0.006377911	0.098098346	nova2
0.663045745	0.006393391	0.098248172	zdhhc20a
-0.487363496	0.006426214	0.098584663	rpl8
-0.422541918	0.006426806	0.098584663	scinla
-0.415537346	0.006443881	0.098628409	pnpla7b
0.699287934	0.006456637	0.098628409	CABZ01083442.1
0.857902893	0.006467405	0.098628409	XLOC_013854
-0.421080374	0.006471227	0.098628409	rhogc
-0.48634366	0.006476124	0.098628409	qsox1
0.50258457	0.006480174	0.098628409	sfrp1a
0.530679527	0.006483229	0.098628409	bnipl
0.774326327	0.006484465	0.098628409	ednrba
-0.439231613	0.006486899	0.098628409	strip1
-0.629835232	0.006500058	0.098628409	gpr63
0.614067355	0.006502016	0.098628409	cers1
-0.686081725	0.006505141	0.098628409	sord
-0.992023578	0.006511104	0.098628409	cdk13
0.502465862	0.006514734	0.098628409	rac1b
0.480425572	0.006516077	0.098628409	si:dkey-33i11.4
0.444717444	0.006529475	0.098650546	usf2
0.537967639	0.006532947	0.098650546	rapgef5a
0.654167901	0.00653606	0.098650546	fgd1
0.73984869	0.006540591	0.098650546	slc7a11
-0.385035984	0.006574765	0.099063851	aclya
0.610067584	0.006579566	0.099063851	adra2b
0.594383911	0.006593249	0.099128525	shisal1a
-0.638680858	0.006633872	0.099128525	wdr34
-0.414724983	0.006643296	0.099128525	b3glcta
-0.399960876	0.00664589	0.099128525	eef1g
0.512724574	0.006651075	0.099128525	hecw2b
-0.582066753	0.006651559	0.099128525	pomk
0.708150807	0.00665252	0.099128525	antxr1c
-0.752327737	0.006657434	0.099128525	ctso
0.791922299	0.006657464	0.099128525	dhh
0.829398138	0.006659494	0.099128525	LOC103911884
0.383867524	0.006659995	0.099128525	gdpd4a
-0.394406045	0.006665964	0.099128525	hdlbpb
0.334660443	0.006668131	0.099128525	exoc5
-0.346865726	0.00668092	0.099128525	stau1
-0.634679537	0.006685459	0.099128525	cep295
0.807997532	0.006687445	0.099128525	mir7a-1
0.473108016	0.006687546	0.099128525	si:ch211-239j9.1
0.445458528	0.006691959	0.099128525	dicer1
0.534640025	0.006697801	0.099128525	scn1lab
0.874699349	0.006699673	0.099128525	tnfaip3
0.490705827	0.006710622	0.099190491	reep2
-0.362035376	0.006715449	0.099190491	prdx2
0.701644645	0.006733061	0.099278533	XLOC_006824
0.459139118	0.006740278	0.099278533	slc8a4a
0.518399409	0.006741602	0.099278533	ano8b
-0.464919538	0.006751992	0.099278533	sema6d
0.868336034	0.006752204	0.099278533	zgc:194839
0.621918143	0.006756206	0.099278533	CABZ01070469.1
-0.435181777	0.006770866	0.09940863	rpl3
0.611459771	0.006792771	0.099611183	spaca4l
-0.507666634	0.006801693	0.099611183	rpl10
0.654273136	0.006802119	0.099611183	slc24a2
-0.394286409	0.006809327	0.099631514	zgc:110339
0.356037751	0.006856652	0.100170165	crebrf
-0.510351638	0.006857844	0.100170165	kcnq2b
-0.36687379	0.006901219	0.100698384	ndufa1
-0.51263158	0.006907084	0.100698384	pgp
-0.416815768	0.006911654	0.100698384	cmasa
-0.504038171	0.006939024	0.100992144	selenon
0.55677896	0.006946814	0.100992144	triqk
-0.364181728	0.006957485	0.100992144	aldh9a1a.1
-0.451490579	0.006957851	0.100992144	polr2i
0.554779065	0.006965838	0.100992144	qki2
0.520908115	0.006972891	0.100992144	si:ch211-262i1.5
0.563675729	0.006973113	0.100992144	pparab
-0.50330505	0.006994797	0.101220563	nup205
0.578906788	0.007006739	0.10129066	fat1b
-0.423611832	0.007011475	0.10129066	tpst1
-0.547833935	0.007020075	0.10132939	znhit1
0.639174042	0.007028827	0.101370256	CR848746.1
0.776379862	0.007055397	0.101591849	si:dkey-111e8.5
0.652297693	0.007056061	0.101591849	lhx6
0.425811841	0.007080565	0.101858978	shisa2b
0.53971995	0.007103049	0.102091962	magixb
-0.490195064	0.007108687	0.102091962	iars2
-0.444075342	0.007129683	0.102307657	ttc7b
-0.483006371	0.007143308	0.102417325	pard6a
-0.380723548	0.007156371	0.102432623	zgc:56095
0.77670997	0.007158072	0.102432623	si:dkey-124l13.1
-0.484787446	0.007164417	0.102432623	mmab
0.469094333	0.007168309	0.102432623	ppm1aa
0.527305841	0.007189672	0.102563507	rtn3
-0.396731613	0.007212893	0.102563507	rps16
-0.334192571	0.007212999	0.102563507	calr3a
0.670796127	0.007213137	0.102563507	enpp5
0.610535245	0.007216633	0.102563507	rnf166
-0.449409387	0.007217171	0.102563507	gtf2h2
0.729806282	0.007219407	0.102563507	npffr1l2
0.73880673	0.007235718	0.10262068	atf3
-0.410503907	0.007236574	0.10262068	ube2e3
-0.467097783	0.007248634	0.10262068	rb1
-0.428020917	0.007250858	0.10262068	ckap4
0.484967776	0.007253404	0.10262068	lpar3
0.558644202	0.007266484	0.102711904	CR936968.2
0.725313976	0.007280704	0.102711904	scly
-0.459981432	0.007282582	0.102711904	zfyve19
-0.414736768	0.007283851	0.102711904	pigs
-0.635956201	0.007299655	0.102850035	CU651668.1
0.456117414	0.007308161	0.102860837	epas1b
0.479140596	0.007312439	0.102860837	pogza
-0.492291758	0.007321345	0.102863609	prpf6
-0.457565762	0.007324653	0.102863609	slc26a11
-0.42169788	0.007332054	0.102883145	rpl23
-0.83163959	0.007354027	0.103106949	sstr2b
-0.447089529	0.007385369	0.103461644	agla
0.44487774	0.007391413	0.103461649	mapk10
-0.606936534	0.0074208	0.103788127	myoz3a
-0.703985246	0.007443768	0.104024386	hlcs
0.864660001	0.007455482	0.104040006	si:dkey-196j8.2
0.567095139	0.007457041	0.104040006	igfbp5a
-0.494287985	0.007474192	0.104194374	anapc4
0.57119524	0.007535042	0.104957186	vsnl1b
-0.353043544	0.007551688	0.105102468	rbp4
-0.445647685	0.007557751	0.105102468	sec24b
-0.42215551	0.007575585	0.105175891	psmc1b
-0.354746614	0.007581202	0.105175891	arl1
-0.391459486	0.007581462	0.105175891	lig1
0.620540868	0.007600001	0.105347705	zgc:153932
0.546610437	0.007611841	0.105426116	trim2a
0.513736422	0.007617974	0.105426116	ccdc14
-0.364105174	0.007638163	0.105536189	pan3
0.77279879	0.007644119	0.105536189	XLOC_043741
-0.39529184	0.007647873	0.105536189	atp5po
-0.47188592	0.007651374	0.105536189	snrpd1
0.386242733	0.007656753	0.105536189	ncalda
0.455369466	0.007682891	0.105603207	col5a1
-0.332043523	0.007683086	0.105603207	mid1ip1a
-0.465064719	0.007685009	0.105603207	ccdc102a
0.538363919	0.00768629	0.105603207	znf711
-0.573851279	0.007698659	0.105688329	sumf1
0.990304971	0.007722388	0.105801025	si:ch211-149a19.3
-0.399180306	0.007728171	0.105801025	atp6v1ab
0.530115946	0.007731312	0.105801025	slc44a1b
-0.415087591	0.00773159	0.105801025	elp4
0.545807531	0.007740138	0.1058334	fgd5a
-0.443543051	0.007768909	0.106142022	rps13
-0.400770379	0.007796797	0.106438089	aph1b
0.860134111	0.007816319	0.10661957	crlf1b
-0.431057177	0.007823371	0.106630798	zdhhc16a
0.477166465	0.007832346	0.106668206	mat2ab
0.649361745	0.007862716	0.106996694	ehd3
-0.370742762	0.007877913	0.107072683	tecrb
-0.347923699	0.00788081	0.107072683	hspa4b
0.71655819	0.007896705	0.107142156	mfsd11
0.477158904	0.00789844	0.107142156	gabrg2
0.567764713	0.00793316	0.107399418	im:7145024
0.670352767	0.007934169	0.107399418	furina
0.801471161	0.007936227	0.107399418	usp46
-0.459022672	0.007950633	0.107450079	fam160a1b
-0.565636044	0.007952524	0.107450079	eif4g3b
-0.430318862	0.007984491	0.107751485	ckmt1
0.810578931	0.00798742	0.107751485	ism2a
-0.606726212	0.008016951	0.108009116	si:ch211-102c2.7
-0.511767058	0.008019136	0.108009116	nelfe
0.545151993	0.008034558	0.108131754	cacnb2a
-0.427039574	0.008058338	0.108366603	prdx4
-0.604603812	0.008096913	0.10873056	si:ch211-225b11.4
-0.394168145	0.008102662	0.10873056	cadm4
-0.585328626	0.008104457	0.10873056	CABZ01052573.1
0.493848069	0.008132768	0.108985823	stard9
-0.388985784	0.008136216	0.108985823	camk1ga
0.611763547	0.008145443	0.108986493	cnpy2
-0.367534851	0.008148999	0.108986493	st3gal3a
-0.578569472	0.008176921	0.109274555	si:dkey-77f5.8
0.640556984	0.0082001	0.109299383	eppk1
-0.470644415	0.008200439	0.109299383	ndufa2
0.743377425	0.008203235	0.109299383	si:dkey-56i24.1
0.658298136	0.008204317	0.109299383	vav2
0.448937411	0.008220594	0.109431069	kcnab2a
-0.403496712	0.008259112	0.109746969	smarcb1b
0.80511845	0.008268438	0.109746969	si:dkey-90l8.3
1.090179777	0.008277282	0.109746969	CU469530.1
0.742067425	0.008277815	0.109746969	zgc:162144
-0.41395396	0.008280941	0.109746969	tusc3
-0.485018744	0.00828279	0.109746969	SPAG9
-0.896071832	0.008300576	0.10983552	XLOC_000666
-0.382780808	0.008302305	0.10983552	pelp1
-0.414801795	0.008361469	0.110532814	rmdn3
0.651679591	0.008372095	0.11058788	c6
-0.45560727	0.008400116	0.110791748	rps5
0.366735215	0.008410492	0.110791748	pfkfb4a
0.430568296	0.008412047	0.110791748	lcorl
0.482821554	0.008413416	0.110791748	thrap3a
0.508228777	0.0084275	0.110828347	fstl1b
0.543411462	0.008431667	0.110828347	slc4a2b
-0.381370608	0.008435618	0.110828347	rpl10a
-0.460493649	0.008492348	0.11148225	ift57
0.777621754	0.008498413	0.11148225	slc25a13
-0.473268469	0.008517509	0.111647199	glmp
0.430040248	0.008538206	0.111752093	usp24
-0.401449042	0.008546426	0.111752093	ufsp2
-0.381949696	0.008548763	0.111752093	aldoaa
-0.341862461	0.008551623	0.111752093	taf10
0.983468082	0.008563493	0.11176314	CABZ01061349.1
0.74947305	0.008565526	0.11176314	nlrp16
0.850740871	0.008593582	0.112043812	GPR45
-0.417629775	0.008613699	0.112220634	krt91
-0.443470171	0.008650404	0.112548221	alg6
-0.556573881	0.00866096	0.112548221	fopnl
0.428622059	0.008674767	0.112548221	dlx3b
-0.425527812	0.008681564	0.112548221	rnf8
-0.52919029	0.008687248	0.112548221	slx4
-0.368876823	0.008687281	0.112548221	si:ch211-66e2.5
-0.471877499	0.00869152	0.112548221	CABZ01064859.1
-0.601412049	0.008694697	0.112548221	tango6
0.641111109	0.008698014	0.112548221	pdlim5a
-0.411934364	0.008714615	0.112677862	wif1
-0.370270173	0.008751145	0.113050339	ppiaa
0.456481623	0.00875663	0.113050339	zgc:171572
0.727160535	0.008796338	0.113426545	BX276105.1
-0.414322471	0.008799022	0.113426545	lamtor3
0.468350557	0.008832901	0.113777605	fam160a1a
-0.610313442	0.008846434	0.113808276	khdc4
-0.52899002	0.008848578	0.113808276	aldh9a1a.2
-0.439814293	0.00885967	0.113865381	ftsj1
-0.444451875	0.008890568	0.114176775	PRKAR2B
0.590544092	0.008898419	0.114191936	klf12b
0.42569122	0.008933528	0.114552636	opn8b
0.550036974	0.00894567	0.114552636	rap1gap2a
0.453402427	0.008946602	0.114552636	mecp2
-0.79813631	0.008968853	0.114751712	otud4
0.593812602	0.008980312	0.114812513	ctgfb
-0.497582168	0.00899419	0.114859121	svep1
-0.543939712	0.008997376	0.114859121	haus4
0.805489448	0.009008778	0.114868122	si:dkey-9k7.3
0.478962581	0.009020757	0.114868122	crim1
0.527236976	0.009024559	0.114868122	edc3
0.412063938	0.009024921	0.114868122	hs6st1a
-0.47950078	0.009033933	0.114868154	pigq
-0.444793496	0.009038344	0.114868154	gorasp2
0.517575899	0.009049082	0.114919318	camkvb
0.584043138	0.009075043	0.115163579	lrrtm4l1
-0.375356324	0.009084828	0.11518611	c2cd5
0.725107708	0.009090276	0.11518611	si:ch73-278m9.1
-0.513795594	0.009099285	0.11521498	dpf1
0.41014663	0.009121596	0.115401711	kdm6bb
0.588043565	0.009127514	0.115401711	spi1a
0.475105529	0.009167324	0.115756931	txlnba
-0.383170862	0.009169134	0.115756931	chpf2
0.392405217	0.00917971	0.115766155	rhag
-0.386106679	0.009183389	0.115766155	dpp7
-0.550742265	0.009244545	0.116451333	itfg2
0.650186416	0.009252043	0.116460091	her8.2
0.453932441	0.009264961	0.116537013	znf384l
-0.426101339	0.009293832	0.116728023	cct3
0.467432544	0.009297188	0.116728023	rabac1
0.541136457	0.009300603	0.116728023	ppp1r8b
0.577562818	0.009318504	0.116867009	atrnl1a
0.469496792	0.009329823	0.116923313	col8a2
-0.404036077	0.009343294	0.117006472	zgc:163098
-0.411205758	0.009375318	0.117269166	rpl18
0.432287162	0.009377971	0.117269166	pho
-0.413003972	0.009397649	0.117429461	cdk5rap3
-0.708260371	0.009406957	0.11746003	malt3
-0.335990844	0.009417596	0.117480445	kat7a
-0.319889212	0.009422317	0.117480445	dbt
0.50035399	0.009453158	0.11772015	sumo3b
0.428999881	0.009455296	0.11772015	npsn
1.009673054	0.009462288	0.117721594	umad1
-0.41875105	0.009489562	0.117975175	il17rd
0.721361405	0.009504335	0.118012655	tgm2l
0.613788679	0.009506788	0.118012655	si:ch211-246m6.4
-0.352361828	0.009519906	0.118012655	katnb1
-0.505385135	0.009520152	0.118012655	trpc5b
0.478414886	0.009529891	0.118025041	prkcaa
-0.503625182	0.00953494	0.118025041	ice2
-0.48872273	0.009560256	0.118166265	si:dkey-34m19.3
0.421627447	0.009565754	0.118166265	tal2
0.370734962	0.009567057	0.118166265	mex3b
0.61453131	0.00958214	0.11823839	spega
-0.420739321	0.00958706	0.11823839	psmb1
0.569229817	0.009599375	0.11823839	braf
-0.500506148	0.009600524	0.11823839	esco2
-0.476640146	0.009610612	0.118277549	klf11a
-0.359648163	0.009629177	0.11842089	ppib
0.78547322	0.009646738	0.118551692	slc44a1a
-0.423405281	0.009655385	0.118572841	xpo6
0.404167684	0.009669613	0.118662443	pcdh1g29
-0.334611031	0.009691789	0.118849382	uqcrc2b
0.415152694	0.009701181	0.118879392	styk1b
0.762823179	0.009719997	0.118958673	p2rx3a
1.171070351	0.009738439	0.118958673	slc6a14
-0.503151092	0.009745523	0.118958673	si:ch211-230g15.5
0.486973709	0.009752244	0.118958673	ppm1ab
0.53211961	0.009764134	0.118958673	si:dkey-92i15.4
-0.538499127	0.009768595	0.118958673	tbck
-0.383499764	0.009769901	0.118958673	lsm8
-0.472957826	0.00977078	0.118958673	smarcc1b
0.488856544	0.009776501	0.118958673	grhl1
0.483038843	0.009783375	0.118958673	PLEKHB1
0.482904072	0.009785772	0.118958673	slc27a6
-0.476107777	0.009791037	0.118958673	tm2d3
-0.610355122	0.009811363	0.119029722	ubn2b
-0.414420885	0.00981689	0.119029722	psmc2
-0.456368222	0.009817744	0.119029722	crygm2e
-0.665754978	0.009829806	0.119091614	OTOP1
0.401591444	0.009842909	0.11913417	zdhhc14
-0.415522263	0.009855737	0.11913417	sccpdhb
-0.399579455	0.00986016	0.11913417	polr2a
0.457241158	0.009861155	0.11913417	grk3
-0.398738837	0.009913952	0.119687548	nup107
0.452582438	0.009927773	0.119698091	pcnx3
0.453957837	0.009928809	0.119698091	bin1a
-0.502407138	0.009949569	0.119788636	cox18
-0.387196477	0.009950315	0.119788636	cyp20a1
-0.511774442	0.009989178	0.120171986	ets2
-0.427882274	0.010003515	0.120240864	pon3.2
0.569100044	0.010019441	0.120240864	prodha
0.583289463	0.010021287	0.120240864	itgb2
-0.331909979	0.010022999	0.120240864	eif3ba
0.396422869	0.010033745	0.120285489	irs1
0.796229656	0.01005743	0.120333838	slc38a9
-0.485781967	0.010058418	0.120333838	glod4
-0.312151743	0.010058866	0.120333838	trim8b
-0.476593819	0.01006829	0.120362472	rpl7a
-0.392693293	0.010096033	0.120609907	dap3
0.554887021	0.010111391	0.120621533	ensab
-0.365941283	0.010123436	0.120621533	rpl32
-0.624840797	0.010125951	0.120621533	her8a
-0.449179058	0.01012671	0.120621533	mcf2lb
0.650191832	0.010132237	0.120621533	si:dkey-266m15.7
-0.455487338	0.010151791	0.120710434	trappc6b
0.812018625	0.010155467	0.120710434	DSG2
-0.3661113	0.010170795	0.120710434	eml2
-0.505866954	0.010173791	0.120710434	CABZ01068248.1
-0.453521834	0.010176358	0.120710434	sf3b4
0.439777778	0.010182012	0.120710434	rbpms2a
-0.400842004	0.010199715	0.120801926	mmaa
0.721046888	0.010203843	0.120801926	XLOC_007078
0.366369297	0.010226495	0.120986429	nsd3
0.498989677	0.010238225	0.121041559	ogg1
-0.771341544	0.010267246	0.12130089	lmx1al
0.836123665	0.010282617	0.121398706	si:dkey-280e21.3
0.676029095	0.010302384	0.121548249	zgc:153240
-0.413255947	0.010315917	0.121624092	snx14
-0.64403758	0.010333915	0.121752434	BX005234.1
0.707953321	0.010366482	0.12203436	socs2
0.710096228	0.010372101	0.12203436	XLOC_034437
-0.344333961	0.010413783	0.12244062	scfd1
0.732450357	0.010446222	0.122737734	lzts3b
0.552858769	0.01049034	0.123171563	ghdc
0.5328794	0.010499661	0.123196503	ywhae2
-0.355007696	0.010514487	0.123285955	srsf7a
-0.379697627	0.010524868	0.123307543	abca3b
0.419619885	0.010535454	0.123307543	abcg1
-0.42363157	0.010544455	0.123307543	mrpl11
-0.708576785	0.01054514	0.123307543	olah
-0.473151932	0.010557996	0.123373609	si:ch211-284b7.3
-0.405208495	0.010604754	0.123835461	elp1
-0.630735156	0.010634178	0.12409441	hnrnpr
-0.468927843	0.010662562	0.124328188	ncapd2
0.393977042	0.010675854	0.124328188	rhoub
-0.411395393	0.010676299	0.124328188	opn1mw1
0.658597833	0.010683262	0.124328188	kpna6
0.571464979	0.010719673	0.124667179	ddah1
0.496520359	0.010777866	0.125258852	atad2b
-0.422923712	0.010785364	0.125260959	ercc2
-0.63605152	0.010802931	0.125299432	fam98a
0.401363722	0.010810621	0.125299432	rab11fip4a
-0.405080437	0.010810635	0.125299432	NDUFB1
0.65764205	0.010828728	0.125424217	pcdh12
-0.573848332	0.010838185	0.125448872	ucmaa
-0.515621636	0.010852672	0.125529213	chaf1b
0.513079087	0.010861138	0.125529213	tmem238a
-0.439729277	0.010867124	0.125529213	rpl27
0.469919372	0.010885669	0.125649944	nfasca
-0.499006785	0.010892255	0.125649944	srpx
0.898363935	0.010912388	0.125727871	OSBPL8
0.387139383	0.010913699	0.125727871	pou2f2a
-0.869412772	0.010928923	0.12577905	dync1h1
0.402911099	0.01093336	0.12577905	slc20a2
0.63122311	0.010940184	0.12577905	daam2
-0.335303101	0.010970002	0.125958627	rps27.1
-0.432519413	0.010970519	0.125958627	snapc5
0.723066371	0.010984403	0.12603351	cspg4
-0.666485825	0.01099287	0.126046179	ctnna1
-0.531401503	0.011004851	0.126099091	fam166b
-0.398850221	0.01102746	0.126273363	vps8
-0.432686854	0.011040909	0.126273363	eif3k
0.777508567	0.011042868	0.126273363	BX908750.1
-0.443185188	0.011053269	0.126273363	pqbp1
-0.451375451	0.011058664	0.126273363	brd4
0.555485747	0.011065939	0.126273363	phf21ab
-0.496650329	0.011071693	0.126273363	tmem151ba
-0.431425613	0.011093962	0.126419688	lin37
0.761586229	0.011099293	0.126419688	LOC796314
0.639968482	0.011117372	0.126541418	nat16
-0.397845065	0.011136431	0.126658412	naa35
-0.416015138	0.011142448	0.126658412	macrod2
-0.392616151	0.011157414	0.126744371	st7l
0.820950183	0.011170296	0.126806559	si:ch211-147k10.5
-0.612937429	0.011182651	0.126835064	FO834799.1
0.55620217	0.011194661	0.126835064	XLOC_014477
-0.533712842	0.011195034	0.126835064	cul4a
0.810316526	0.011223201	0.127070091	slc4a3
-0.480366871	0.011238772	0.127107611	cluap1
-0.364441649	0.011241365	0.127107611	si:ch211-261d7.3
0.396259051	0.011257921	0.127196518	phrf1
-0.513467998	0.011266602	0.127196518	mvk
0.446777129	0.011271518	0.127196518	slc17a6a
-0.735711057	0.01129463	0.12732718	zgc:171686
0.489548764	0.011302953	0.12732718	sun1
0.356135307	0.01130692	0.12732718	runx1t1
-0.667800493	0.011312848	0.12732718	drgx
0.927501621	0.011327244	0.127405446	c6h1orf226
-0.476614198	0.011351111	0.12759007	apaf1
-0.378044303	0.011363531	0.12764586	mzt2b
-0.499423609	0.011381642	0.127765466	clns1a
0.455473956	0.01141135	0.128015009	trabd
0.378531313	0.011421454	0.128044444	tspan5a
-0.430768834	0.011429845	0.12805466	atp6v0a2b
0.467090582	0.011454194	0.128243525	slc2a1a
0.701334306	0.011467635	0.128310097	zgc:103438
-0.592889359	0.011499654	0.12847037	ccsapb
-0.551518799	0.011503658	0.12847037	srebf2
0.400053082	0.011504473	0.12847037	lonrf1
-0.466756134	0.01153425	0.128718924	zc3h14
-0.544738004	0.011562445	0.128949504	hexdc
0.587550973	0.011595493	0.129204906	si:ch211-264f5.6
0.410657448	0.011610932	0.129204906	saga
0.40441676	0.011612678	0.129204906	gatad1
0.421042477	0.011615535	0.129204906	dnajc5ga
-0.564451716	0.011626399	0.129241773	ints9
0.904047644	0.011655489	0.129481063	trpc3
-0.336262204	0.011673629	0.129593547	fam49bb
0.463132344	0.011680755	0.129593547	sv2ba
-0.480313636	0.011721862	0.129791023	rpl15
-0.760099742	0.011727285	0.129791023	nt5c1bb
0.745566707	0.011727641	0.129791023	prkcq
-0.393560651	0.011735299	0.129791023	synrg
0.379265558	0.011736463	0.129791023	mpp7a
-0.373297765	0.011751588	0.129794323	hspa14
-0.394509726	0.011754638	0.129794323	zgc:114045
0.548935773	0.011759507	0.129794323	cdh5
0.441679017	0.011778147	0.129916301	si:ch73-60h1.1
-0.475500709	0.011786816	0.129928209	tkfc
0.790386207	0.011795654	0.129941952	slc22a16
-0.494583697	0.011810718	0.130002282	hikeshi
-0.492589412	0.011816318	0.130002282	rps6
0.488196458	0.011827915	0.130038651	cfl1
-0.33460151	0.011834816	0.130038651	nol6
0.592731198	0.011854588	0.130091354	mir181b-3
-0.894780975	0.011854811	0.130091354	hmox1a
-0.475227523	0.011867639	0.130148697	sympk
0.722100133	0.011947469	0.130612936	sp3b
0.51835386	0.011953863	0.130612936	tmem86a
-0.450133101	0.011957842	0.130612936	wrap73
0.41187401	0.011959184	0.130612936	foxn3
0.477803215	0.011961304	0.130612936	prkacbb
0.379022418	0.011973563	0.130612936	cavin1b
-0.570410531	0.011992355	0.130612936	gtf3c3
0.767092038	0.011993956	0.130612936	tagln3a
0.758583639	0.011995059	0.130612936	thsd7ab
-0.562757882	0.011998547	0.130612936	proser3
0.607262503	0.012012357	0.130612936	irbpl
-0.458480303	0.012022496	0.130612936	otud3
0.402498816	0.012026319	0.130612936	celf2
-0.459353862	0.012030646	0.130612936	krt97
0.774118812	0.012035357	0.130612936	lrrc28
0.487779911	0.01206339	0.130612936	lef1
-0.535572028	0.012064003	0.130612936	ATG14
-0.449101954	0.012067588	0.130612936	map3k14a
-0.420738526	0.012068796	0.130612936	dclre1c
0.497020019	0.012070547	0.130612936	plekhj1
1.002594867	0.012076236	0.130612936	hsd20b2
0.890564185	0.012077824	0.130612936	CABZ01026681.1
0.799823163	0.01211066	0.130781098	trim45
-0.551914443	0.012115504	0.130781098	egr2b
0.441747266	0.012116293	0.130781098	prkx
0.480084491	0.012135281	0.130845005	nhlh2
0.346115405	0.012140669	0.130845005	pdca
-0.402976002	0.012145144	0.130845005	sil1
0.85363265	0.012161134	0.130934876	MAP3K13
0.629114266	0.012205663	0.131270459	glrx
-0.386383156	0.012207639	0.131270459	med4
-0.282684015	0.012215645	0.131274087	ppp2r1bb
-0.404182867	0.012252962	0.131555131	nat10
-0.476099777	0.012263274	0.131555131	tmem53
0.472026127	0.012264851	0.131555131	tp53i11b
-0.454780497	0.012289453	0.131683596	casp9
0.580156167	0.012298139	0.131683596	elovl8a
0.548326562	0.012299905	0.131683596	samd4b
0.486470532	0.012337101	0.131948247	mmd
0.585981815	0.01234004	0.131948247	wapla
-0.484167139	0.012354366	0.132015054	zgc:152863
-0.426020878	0.012361711	0.132015054	thoc3
-0.606333556	0.012374668	0.132062892	trmt10a
0.622035939	0.012381619	0.132062892	LOC101884451
0.603763711	0.012401077	0.132159414	palm3
-0.336765159	0.012406109	0.132159414	slc25a46
-0.345847212	0.012444944	0.13237561	mrpl13
0.517324453	0.012448367	0.13237561	dtnbb
-0.371663351	0.012449602	0.13237561	crata
0.542625903	0.012464597	0.132452788	tmtc1
0.678946568	0.012473441	0.132464543	crema
0.352972572	0.012489271	0.132550421	dlg1l
0.552021691	0.012512333	0.132685562	BX571811.2
0.616085469	0.012517506	0.132685562	sar1aa
-0.3325579	0.012532409	0.132687355	st13
-0.410031552	0.012533177	0.132687355	slc36a4
0.489528561	0.012580947	0.133110776	lmtk2
-0.391002467	0.012671926	0.133913317	apool
-0.36629996	0.012672444	0.133913317	hltf
-0.397060492	0.01268409	0.133931246	ap2m1a
0.399925099	0.012691095	0.133931246	ebf1a
-0.567278523	0.012697612	0.133931246	aurkb
0.413104133	0.012709434	0.133973395	rac3b
-0.415733688	0.012744446	0.134183736	syt5b
0.386546836	0.012745802	0.134183736	col6a1
0.530512331	0.012752903	0.134183736	vamp2
0.789756967	0.012769239	0.134273097	hnrnpa0b
-0.318867566	0.012813463	0.134345454	syn2a
-0.483500916	0.01281611	0.134345454	rpl26
-0.398565046	0.012824757	0.134345454	fuca2
0.476276987	0.012832229	0.134345454	mgaa
-0.494516831	0.012838155	0.134345454	parp4
0.467136372	0.012838676	0.134345454	spred2b
0.427638143	0.012841732	0.134345454	lrfn5a
0.565847626	0.012844861	0.134345454	frmd3
-0.486861915	0.012850558	0.134345454	slc35e3
0.508213657	0.012854597	0.134345454	edil3a
0.822949304	0.012863039	0.134351656	ezra
0.801152246	0.012898124	0.134440447	slc38a3b
0.398398159	0.012909565	0.134440447	hook1
0.663917172	0.012912229	0.134440447	drp2
0.471820777	0.012912631	0.134440447	uck2a
0.508307074	0.012914385	0.134440447	CABZ01078261.1
0.89021138	0.012919533	0.134440447	CSRNP3
0.442203671	0.012926513	0.134440447	hmbox1a
0.540256314	0.013006295	0.135107814	pgpep1
0.849907405	0.013006787	0.135107814	nppa
-0.359886868	0.013014357	0.135107814	ptp4a3
0.869997548	0.013060643	0.135506146	pde1a
-0.596756693	0.013088508	0.135712523	mafbb
-0.366185417	0.013096389	0.135712523	znf513a
0.537035294	0.013110493	0.135776488	myl9b
-0.542491852	0.013122414	0.135817778	sst1.1
0.438065435	0.013153458	0.136056825	smad3b
0.51108662	0.013187962	0.136262917	wwtr1
-0.361992908	0.013189302	0.136262917	cox7c
-0.399048222	0.013220793	0.136505881	atp1b3b
-0.471139084	0.013237935	0.136557888	rwdd2b
0.402797997	0.013241784	0.136557888	arhgef2
-0.604660526	0.013256001	0.136622206	rpusd2
-0.367325615	0.013270053	0.136652054	tmem237a
-0.625491398	0.013274862	0.136652054	ska3
0.711485612	0.013289632	0.136681579	dkk2
-0.481415461	0.013293699	0.136681579	pargl
0.503490347	0.013337057	0.137045064	dchs1a
0.431541715	0.013358766	0.137086649	scml4
-0.371510658	0.013360491	0.137086649	psmg2
0.687414458	0.013365127	0.137086649	XLOC_018981
0.561635776	0.013384408	0.137202206	CR854980.1
0.703582118	0.013435684	0.137412481	kcnab1a
-0.383551189	0.013437375	0.137412481	ift80
-0.546920864	0.013444026	0.137412481	LOC100332847
0.740613146	0.013450416	0.137412481	cd2ap
0.508350384	0.013451357	0.137412481	si:ch211-288d18.1
-0.582387711	0.013457495	0.137412481	ctcf
-0.314600089	0.013461109	0.137412481	ttyh2l
0.459035159	0.01349564	0.137682876	zgc:113372
-0.612615032	0.013530092	0.137891403	si:dkey-246e1.3
-0.569589447	0.013537216	0.137891403	rfwd3
0.441156889	0.013548152	0.137891403	znf292a
-0.417134324	0.0135483	0.137891403	slco5a1b
0.592459507	0.013565005	0.137948162	pcsk9
-0.345177473	0.013580889	0.137948162	zdhhc13
0.525683336	0.013582164	0.137948162	hspb7
-0.645277325	0.013586109	0.137948162	zgc:158482
0.596893398	0.013643731	0.138340492	c1qtnf6a
0.659194376	0.013646861	0.138340492	yrdc
-0.3567266	0.013656814	0.138340492	rps20
-0.50182667	0.013657073	0.138340492	LOC110439998
0.491028517	0.013676984	0.138460253	ankrd33aa
0.429810933	0.013697122	0.138582171	qkia
-0.375633212	0.013719045	0.138650346	nosip
-0.411632763	0.013720059	0.138650346	gps1
-0.554798638	0.013744041	0.138810764	LOC100534805
-0.351666921	0.013771765	0.138945168	si:dkey-16p21.8
-0.503471728	0.013776113	0.138945168	pigo
0.408016573	0.013781698	0.138945168	LOC101883507
0.52307964	0.013806835	0.139093127	CYTH2
-0.616131049	0.013812624	0.139093127	aamdc
0.440023998	0.013873577	0.139624785	mark4a
0.770028774	0.013890427	0.139712236	ackr4b
0.557566133	0.01390334	0.139759999	si:ch211-160j14.3
-0.414772685	0.013917611	0.139821356	arl5c
-0.387819546	0.013942649	0.139877413	sgk1
-0.439993895	0.013945451	0.139877413	epb41l3b
-0.377715106	0.013947704	0.139877413	si:zfos-169g10.3
-0.638289754	0.013964792	0.139922334	txndc15
0.509198899	0.01396853	0.139922334	ppp3ca
0.727552477	0.01399509	0.140106405	hint3
0.466839246	0.014003661	0.140110272	sfmbt2
-0.347813991	0.014032028	0.140266321	smu1a
0.417425536	0.014035645	0.140266321	fut9a
0.444628051	0.014053516	0.140323375	nbeal1
-0.432172615	0.014057748	0.140323375	diablob
-0.467626295	0.014084387	0.140491685	si:dkey-31f5.11
0.631857388	0.014091023	0.140491685	schip1
0.698290414	0.014107941	0.140578484	AL935300.3
0.699988468	0.014134861	0.140666344	CABZ01117780.1
-0.519942271	0.01414178	0.140666344	rgrb
-0.52492773	0.014155814	0.140666344	zgc:162858
-0.459836538	0.014158434	0.140666344	rpl18a
0.477073112	0.014173704	0.140666344	zcchc24
0.333102373	0.014179153	0.140666344	ythdf2
0.45342132	0.014180701	0.140666344	spry4
0.647864212	0.014182494	0.140666344	XLOC_022621
0.535319677	0.01422627	0.140846016	reep1
0.577977487	0.014230066	0.140846016	rnf114
-0.503038158	0.014240907	0.140846016	siva1
0.53067437	0.014246054	0.140846016	sipa1l3
-0.400682245	0.014248292	0.140846016	cnih3
0.735999941	0.01425628	0.140846016	zgc:153409
0.513984337	0.014266547	0.140846016	si:ch211-255i3.4
0.594807506	0.014269312	0.140846016	nexmifb
-0.324743845	0.014280981	0.140846016	tssc4
0.549791157	0.014282884	0.140846016	s100u
0.356937465	0.014291596	0.140850792	tent4a
0.54219325	0.014327855	0.141126894	lrp3
-0.495141352	0.014356358	0.141326332	kcng4a
-0.429404718	0.014387827	0.141554722	atp23
-0.628982416	0.014450271	0.142087417	LOC103909928
-0.370561871	0.014491284	0.142408891	rpz2
0.73385559	0.014521671	0.142625637	fosaa
0.345625064	0.014551921	0.142840793	BX322530.1
-0.427941006	0.014562089	0.142858686	prmt8b
0.449925294	0.014576728	0.14292039	syncripl
0.35420378	0.014600071	0.142927706	fam117bb
-0.449928309	0.01460506	0.142927706	eif4g3a
-0.409538383	0.014611974	0.142927706	dclk1a
-0.383538345	0.014613305	0.142927706	dmap1
-0.371471402	0.014622095	0.142927706	ndufb8
-0.429432828	0.014634377	0.142927706	gatc
0.284001276	0.014635917	0.142927706	brd2a
-0.363784828	0.014650661	0.142990117	tmem209
0.445079579	0.014661307	0.143012484	lmbr1
-0.431677806	0.014675031	0.143064842	rps15
0.641334512	0.014686782	0.143091186	cabp5a
0.495165458	0.014694451	0.143091186	ttc9b
-0.323392427	0.014723578	0.143293311	smim15
0.373016234	0.014767136	0.143635572	zgc:110158
0.457051848	0.014783993	0.143702257	si:ch211-114c17.1
0.382358761	0.014798487	0.143702257	slitrk4
0.473455022	0.014799175	0.143702257	nus1
0.493342728	0.014810368	0.143729418	eno2
-0.416262877	0.014837108	0.143907341	xrcc5
-0.344779157	0.014894613	0.144383282	man1a2
0.554291481	0.014903178	0.144384556	si:ch211-130m23.2
-0.474205402	0.014916282	0.14442977	smim29
-0.385977175	0.014946387	0.144639454	cnksr2b
0.516400858	0.014967417	0.144761137	ccdc30
-0.504308473	0.014995042	0.144946432	rpsa
-0.534932315	0.015011962	0.145028091	cog8
0.293844551	0.015027974	0.145093991	pnrc2
0.505700548	0.015035735	0.145093991	tmem182a
0.54035254	0.015057281	0.145195581	abca5
0.512490627	0.015063225	0.145195581	dusp3a
0.900379722	0.015090384	0.145341973	phospho1
0.37164957	0.015119419	0.145341973	spen
-0.621120124	0.015120486	0.145341973	pik3c2g
-0.446015788	0.015133653	0.145341973	pygl
-0.558083477	0.015134933	0.145341973	slc25a23b
-0.484360246	0.015138713	0.145341973	CABZ01068600.1
0.549539831	0.015146225	0.145341973	epgn
0.371102921	0.015151179	0.145341973	slitrk6
0.814685104	0.015154823	0.145341973	zbtb34
-0.362511163	0.015218499	0.145813599	gngt2a
-0.378557941	0.015229858	0.145813599	eif3g
-0.336292298	0.015235779	0.145813599	slc25a5
-0.292144009	0.015238071	0.145813599	selenoj
-0.412300393	0.015272726	0.146033439	atrip
0.412237081	0.01528129	0.146033439	lurap1
-0.617217419	0.015286636	0.146033439	wwox
-0.359157945	0.015306745	0.146143982	rpl35a
-0.661689534	0.015350031	0.146475578	otogl
-0.3640611	0.015359301	0.146482382	scyl3
-0.357143384	0.015401733	0.146749439	tubg1
0.482619478	0.015404448	0.146749439	cd99
0.814219125	0.015446272	0.147066039	PQLC1
0.379530541	0.015470412	0.147214	CU856539.1
-0.408314745	0.015486914	0.147289152	derl2
-0.286215449	0.015496527	0.147298749	hmgb3b
0.457483913	0.015521302	0.147388453	tpd52l1
-0.536891258	0.015523906	0.147388453	LOC100147871
-0.427324524	0.015531793	0.147388453	rpain
0.591467896	0.015554021	0.147486182	XLOC_009496
-0.464632651	0.015559323	0.147486182	fkbp3
-0.362789593	0.015602057	0.147809419	park7
0.614242913	0.01565274	0.148207553	gabpb2b
0.495570121	0.015682497	0.148326231	rpz4
0.625173554	0.015694851	0.148326231	XLOC_034538
0.408837098	0.015695777	0.148326231	nav2b
0.683609303	0.015699932	0.148326231	CABZ01054965.1
-0.470329424	0.015719629	0.148430411	meig1
-0.318472846	0.015737641	0.148518563	krt1-19d
-0.47791935	0.015751527	0.148541919	CT025690.1
-0.476691105	0.01575747	0.148541919	vps51
-0.286293346	0.015801615	0.148876085	acsbg2
0.357244688	0.015826621	0.148934486	tkta
0.389546869	0.015833502	0.148934486	loxl1
0.540999416	0.015841071	0.148934486	fnbp1a
-0.550212802	0.015842613	0.148934486	dcaf5
0.717255533	0.01587246	0.149094564	dgat2
-0.343036023	0.01587706	0.149094564	bscl2
-0.618728722	0.015903014	0.149256413	flna
0.685228356	0.015942685	0.149482193	CR847566.1
0.63990122	0.015947787	0.149482193	egln2
-0.417108608	0.015957756	0.149482193	anapc16
0.354341004	0.015966929	0.149482193	pum2
0.924259663	0.015972534	0.149482193	wisp1b
-0.409634345	0.015979462	0.149482193	ube2q1
-0.434651886	0.016029387	0.149813607	tbc1d31
-0.38920953	0.016032393	0.149813607	ercc3
0.508513724	0.016051978	0.149914787	ensaa
-0.423658012	0.016062016	0.149919592	txnl1
0.540933924	0.01607167	0.149919592	pfdn2
-0.483028197	0.016078765	0.149919592	aldh9a1b
0.442406531	0.016092069	0.149961963	arnt2
-0.378459481	0.016113821	0.150046974	cart4
-0.375657356	0.016122536	0.150046974	wdr35
-0.750024135	0.016127486	0.150046974	ccdc62
0.441777124	0.01613846	0.150067514	bmi1a
0.399253907	0.016155455	0.150143994	NPAS3
-0.350917354	0.016171202	0.150166525	arl6ip1
-0.630173316	0.016175423	0.150166525	si:ch73-362m14.2
-0.456850922	0.016196327	0.150279089	rab9a
0.455496977	0.016212612	0.150348699	siae
0.697583769	0.016230139	0.150429749	kcnj13
0.850345489	0.016269133	0.150709575	si:dkey-187j14.4
0.570717119	0.016289318	0.150814945	tmprss9
-0.515675433	0.016307278	0.150889336	XLOC_013326
0.507390645	0.016314981	0.150889336	si:dkey-184p9.7
0.730809941	0.016392731	0.151526549	pcdh1gb2
-0.328260748	0.016408924	0.151594371	cdk7
-0.355792158	0.016421425	0.151628031	hepacama
-0.371223807	0.016445836	0.151771571	rpl36
0.559388694	0.016473603	0.151945909	slc25a47a
0.529116754	0.016503987	0.152133578	whrna
0.482646158	0.016511723	0.152133578	paqr7b
-0.458646651	0.016523229	0.152157701	nploc4
-0.437351369	0.016536157	0.152165907	tmed7
-0.323485334	0.016541898	0.152165907	erlec1
0.527972688	0.016568879	0.152332249	alx4a
0.446658944	0.016641327	0.152916196	mink1
0.553189242	0.01665836	0.152990594	mindy4b
-0.380025923	0.01666818	0.152998699	bckdhb
-0.340030594	0.016783391	0.153852319	samm50l
0.376690587	0.016785081	0.153852319	myo1b
-0.599319631	0.016788138	0.153852319	slc46a3
0.29922838	0.016824364	0.154044292	laptm4b
-0.347325968	0.016828662	0.154044292	tfg
0.314998884	0.016842976	0.154044292	amigo1
-0.296177796	0.016845563	0.154044292	mgrn1a
-0.459992139	0.016861934	0.154044292	phactr4b
-0.338828254	0.016865088	0.154044292	ppfibp1a
0.854617599	0.016872075	0.154044292	tmem125b
0.350491572	0.01690326	0.154246752	pvrl2l
0.571233414	0.016918516	0.154303719	npffr1
0.465743688	0.01693393	0.1543346	slc25a44a
0.693609245	0.016940447	0.1543346	wbp11
-0.35671622	0.016948948	0.1543346	cspg5a
-0.422487893	0.016964112	0.154390555	atl1
-0.399440158	0.016977937	0.154429314	tcap
0.376372015	0.016986413	0.154429314	syngr3a
0.502815349	0.017015827	0.154610803	prdm11
-0.398665834	0.017024439	0.154610803	eef1db
0.430794688	0.017038559	0.154656991	rgl2
-0.369771014	0.017058367	0.154754732	clta
0.394623708	0.017083223	0.154898143	arhgef1b
-0.423248978	0.01709268	0.154901848	fktn
-0.632484271	0.0171031	0.154914266	pck1
-0.795694991	0.0171474	0.155233389	CABZ01079267.1
0.419646739	0.017165193	0.155286179	tmem178b
0.647572846	0.017171373	0.155286179	FP016247.2
-0.37533043	0.017209563	0.155532076	cstf1
-0.304125357	0.017226449	0.155532076	ppt1
0.546399585	0.017227137	0.155532076	si:ch1073-363c19.3
0.472843206	0.017234906	0.155532076	gramd4b
-0.538176359	0.01724982	0.155584647	cep97
-0.451887697	0.017296593	0.155924365	unc5da
-0.399732066	0.017308485	0.155949448	histh1l
-0.649593527	0.017317608	0.155949566	brpf1
0.57436143	0.017341871	0.156085955	dctn1a
-0.4146394	0.017361458	0.156170433	rnaseh2a
-0.318032779	0.017370982	0.156170433	stk40
-0.355124334	0.017410143	0.156170433	zc3hc1
0.421275045	0.017411709	0.156170433	plxna1a
0.605843694	0.017421143	0.156170433	aspa
0.576597336	0.017422798	0.156170433	ypel1
0.439376252	0.017427305	0.156170433	aldh3a2b
-0.335003344	0.017430616	0.156170433	ndufa12
-0.399447647	0.017436263	0.156170433	grm2a
0.572750309	0.017442483	0.156170433	cldn5a
0.569283448	0.017497902	0.156513543	pkd1l2b
-0.339398219	0.01751284	0.156513543	fabp11a
-0.363098203	0.017518615	0.156513543	gatd3a
-0.292138021	0.017521262	0.156513543	bcat1
0.622789708	0.017526518	0.156513543	XLOC_010289
0.49298402	0.017552541	0.156630015	plekha1b
-0.321425707	0.01755786	0.156630015	bpgm
0.657287459	0.017589857	0.156763906	XLOC_012680
-0.464241135	0.017591183	0.156763906	tomm20b
-0.315689478	0.01760831	0.156804746	mrpl30
0.38382524	0.017621597	0.156804746	nckap5l
-0.460129827	0.017623245	0.156804746	bag6
0.461281112	0.017648315	0.156946233	csmd2
0.558821846	0.017659902	0.156965117	si:dkey-21e2.16
-0.408565663	0.017674159	0.156965117	mrps11
0.483776891	0.017677945	0.156965117	PHF21B
-0.435321622	0.017689965	0.156990414	faua
-0.404069621	0.017758109	0.157437622	git2a
-0.341975322	0.017767057	0.157437622	tp53bp2b
-0.422770708	0.017767947	0.157437622	tmub1
0.479565882	0.017787002	0.157524931	ca5a
0.333818239	0.017805627	0.157608336	nectin1b
-0.32762751	0.017825482	0.157702549	glrx5
-0.441018548	0.017881829	0.158119333	elp6
0.791406786	0.01794084	0.158479599	wdr20b
-0.593867353	0.017959594	0.158479599	thumpd2
0.661006482	0.017969453	0.158479599	pld3
0.335379973	0.017975522	0.158479599	CU467961.1
-0.664344928	0.01798037	0.158479599	shisa6
-0.512078764	0.017981716	0.158479599	smarcad1b
-0.342429796	0.017987374	0.158479599	caska
-0.330206294	0.018015275	0.158643768	mindy3
-0.400403326	0.018038632	0.158729014	proser1
-0.320966956	0.018050193	0.158729014	mrps18a
-0.500491066	0.018054602	0.158729014	vars
0.70294203	0.018062043	0.158729014	epn3b
0.699628309	0.018075211	0.158763229	wu:fb05h10
0.517885042	0.018095768	0.158862285	lrch4
-0.293987681	0.018129586	0.15907759	col2a1b
-0.375522483	0.018164493	0.159302228	mrps18c
0.52344067	0.018213077	0.159646523	BX510923.1
-0.435542218	0.018256012	0.159940979	mylz3
-0.319892527	0.018282889	0.160082454	sardh
0.654959723	0.018290863	0.160082454	BX323586.3
0.695990426	0.018303771	0.160113571	zgc:162160
0.300607629	0.018325522	0.160135526	epb41a
0.654809941	0.018336509	0.160135526	CABZ01048053.1
0.423159476	0.018338993	0.160135526	ptprdb
0.712635321	0.018345189	0.160135526	asb7
-0.311192421	0.018353052	0.160135526	fthl27
-0.423049587	0.018366614	0.160172219	cd36
-0.539745031	0.018441925	0.160747107	znf750
-0.49596866	0.018452088	0.160753842	slc35g2b
-0.429518278	0.018485018	0.160934887	rps14
-0.466292535	0.018496777	0.160934887	herc1
0.54393894	0.018501072	0.160934887	arrb1
-0.326706142	0.018527035	0.161023688	fam171a2a
0.829086534	0.018531774	0.161023688	CABZ01084603.1
0.579577368	0.018539499	0.161023688	kcna3a
0.496153321	0.018550398	0.161036647	si:ch211-71n6.4
-0.415646158	0.018575709	0.161174639	rps4x
-0.504240272	0.018612337	0.161302109	eepd1
0.543715813	0.018615619	0.161302109	ch25hl3
0.931549396	0.018631411	0.161302109	si:dkey-244a7.1
-0.312329868	0.018670695	0.161302109	rfc5
0.594453576	0.018673218	0.161302109	XLOC_033403
-0.305334943	0.01868278	0.161302109	ccni
-0.486968164	0.018684385	0.161302109	si:ch211-59d17.3
0.719255354	0.018699852	0.161302109	LOC101883319
0.791123829	0.018702791	0.161302109	myh7ba
0.480230804	0.018712213	0.161302109	atp13a3
0.450287467	0.018712519	0.161302109	dnajb1a
-0.316872708	0.018717642	0.161302109	kpna1
-0.811008078	0.01871816	0.161302109	XLOC_043650
0.702669138	0.018722314	0.161302109	CU468041.2
0.487092845	0.018749194	0.161412114	syngap1a
-0.644111934	0.018761607	0.161412114	alkbh4
0.44507767	0.0187652	0.161412114	grb10a
-0.581614189	0.018774329	0.161412114	elovl7b
0.437984368	0.018786638	0.161412114	CABZ01080375.1
0.406436935	0.018791655	0.161412114	hnrnpa1a
-0.500304345	0.018828866	0.161650628	h1fx
0.574828646	0.018856227	0.161792755	GRIN2B
0.539702901	0.018869465	0.161792755	RAMP1
0.448755711	0.018873774	0.161792755	ddr2l
-0.283561414	0.01889032	0.16180193	csdc2a
-0.45430137	0.018896418	0.16180193	atxn3
-0.376175233	0.018913654	0.16180193	dap1b
-0.629953498	0.018919136	0.16180193	kmt5ab
-0.353697631	0.018926416	0.16180193	si:ch211-154o6.2
0.533515274	0.018931554	0.16180193	cenpf
-0.632334908	0.018955019	0.161859982	hps6
-0.495208559	0.018964252	0.161859982	zgc:172122
0.671554871	0.018966711	0.161859982	XLOC_042596
-0.731832015	0.018983606	0.161923446	CU682640.1
-0.349287337	0.018998782	0.161972187	COX5B
0.483062134	0.01903855	0.162230428	strn
0.728828511	0.019051536	0.162260321	CU929119.1
-0.316448433	0.019075423	0.162307321	si:ch211-195d17.2
0.641883329	0.019076017	0.162307321	rilpl1
-0.436434054	0.019098321	0.162404654	fh
0.53530272	0.01910643	0.162404654	bcl6b
-0.501551742	0.019122081	0.162457024	jam2a
-0.344718784	0.019170054	0.162723465	vac14
-0.327117044	0.019175161	0.162723465	ndufa9a
-0.61382619	0.019197734	0.162723465	rtcb
0.534021225	0.019222737	0.162723465	si:ch1073-459b3.2
-0.387501965	0.019225573	0.162723465	ints1
-0.308336095	0.019226711	0.162723465	selenoh
-0.373602618	0.019246019	0.162723465	kdm5ba
-0.559946086	0.019248031	0.162723465	xrcc3
-0.426501565	0.019251571	0.162723465	fam189a1
0.383178657	0.019253053	0.162723465	si:dkey-44k1.5
0.608143142	0.019258002	0.162723465	tulp1b
-0.329169457	0.019273444	0.162730724	tmem67
-0.363400187	0.019277873	0.162730724	mboat1
0.565731291	0.019287544	0.162732113	si:dkey-105i14.1
0.687150464	0.019319341	0.1629201	parp12a
-0.504388397	0.019344094	0.163037506	abcc1
-0.365733893	0.019352311	0.163037506	rpl5a
-0.411659411	0.0193715	0.163074656	nudt8
-0.460473787	0.01938321	0.163074656	rps26l
-0.34038861	0.019385298	0.163074656	rerea
-0.373465085	0.019415999	0.163252699	CABZ01068469.1
-0.411781191	0.019451746	0.163472967	pald1a
-0.494451538	0.019496099	0.163744886	fam196ab
-0.484624812	0.019515895	0.163744886	vps72b
0.355223167	0.01952743	0.163744886	tex2
0.759774907	0.01954464	0.163744886	tsg101b
0.49337457	0.019546162	0.163744886	col24a1
-0.426522055	0.019548735	0.163744886	rpl21
-0.327018969	0.019551057	0.163744886	tmem33
0.523360045	0.01957178	0.163830331	pskh1
-0.317060565	0.019592135	0.163830331	BX897741.1
-0.346459916	0.019593599	0.163830331	etf1b
-0.464132029	0.01959954	0.163830331	cnot4b
0.556111226	0.019619329	0.163915712	LOC103909810
-0.279144375	0.019648259	0.164033661	atp5mf
0.73955768	0.019657234	0.164033661	si:dkey-225f23.5
-0.400245432	0.019673924	0.164033661	sec24c
0.604694219	0.019674342	0.164033661	slc5a7a
-0.319098436	0.019681356	0.164033661	surf1
-0.378387377	0.019709355	0.164131313	pdgfrl
0.39144654	0.019712248	0.164131313	prkar1ab
-0.473671477	0.019744141	0.164173121	dusp5
0.551476092	0.019752353	0.164173121	pax10
-0.535686502	0.019774775	0.164173121	tbccd1
0.386233162	0.019777519	0.164173121	trim71
0.508883864	0.019796141	0.164173121	ccdc85ca
0.393384758	0.01979736	0.164173121	agap3
-0.352528957	0.019805432	0.164173121	mboat7
-0.27872354	0.019806141	0.164173121	acadm
0.381056771	0.019806997	0.164173121	si:dkeyp-84f3.5
0.483117118	0.019813171	0.164173121	gria3a
0.369155079	0.019848298	0.164384623	kmt2bb
0.525564843	0.019876483	0.164538449	cfap45
0.526664193	0.019965502	0.165166677	si:dkey-16l2.20
0.426469782	0.01997167	0.165166677	b2ml
-0.495521401	0.019996829	0.165294893	sema6ba
-0.366991488	0.02002449	0.165320765	foxred2
-0.427434672	0.020036536	0.165320765	rpl39
0.412417638	0.020038221	0.165320765	lrp5
-0.299674449	0.020045868	0.165320765	taf2
0.473783555	0.020048245	0.165320765	si:dkey-21e2.15
-0.326234804	0.020094057	0.165521669	psmd14
-0.306438826	0.020103819	0.165521669	ptpa
0.411357218	0.020110316	0.165521669	rnf38
0.467906017	0.020111284	0.165521669	rims1b
0.391606531	0.020127752	0.165577597	rp1l1a
-0.356730183	0.020163193	0.165734839	nup153
-0.325182896	0.020166229	0.165734839	os9
-0.367199772	0.020180203	0.165770101	tarbp2
-0.313537781	0.02020121	0.165863078	yipf2
-0.429170924	0.020220657	0.165943161	sgsh
-0.603811267	0.020265346	0.166230212	spry1
0.303313811	0.020293979	0.166326084	cited4a
0.390557084	0.020300058	0.166326084	tefb
-0.418035672	0.02031092	0.166326084	eno3
0.633261197	0.020315897	0.166326084	pcxa
0.629694529	0.020375857	0.166737239	nav2a
0.411268928	0.0203928	0.166796149	ptpn9a
0.398747213	0.020421569	0.166913057	znf982
-0.419978919	0.020428359	0.166913057	cox6b1
-0.404776674	0.020439853	0.166913057	eef1da
-0.321208828	0.020458647	0.166913057	lgi1a
0.415903956	0.020461813	0.166913057	ccm2
-0.353141967	0.020465594	0.166913057	rfc4
-0.560711535	0.020487259	0.166933396	dnm2b
0.472934026	0.020487591	0.166933396	sgsm2
-0.50874093	0.020506583	0.167008652	tex10
-0.411693493	0.020531533	0.167115466	smg1
0.475760341	0.020541831	0.167115466	bin3
-0.365968329	0.020548984	0.167115466	sf3b5
0.368961608	0.020582151	0.16730572	ephx2
-0.581647069	0.020591968	0.167306072	prkchb
-0.387522304	0.020618716	0.167424579	agfg1b
0.790857369	0.020626113	0.167424579	si:dkey-154b15.1
-0.454844086	0.02065414	0.167572617	zgc:85722
0.420402898	0.020671472	0.16763379	bcl7bb
0.710664504	0.020685889	0.167671279	CABZ01068367.1
0.401229403	0.020716309	0.167817053	gpm6bb
-0.617890977	0.020724167	0.167817053	znf511
0.336964374	0.020733283	0.167817053	oaz2a
0.685716782	0.020766387	0.16797018	cldn15b
0.514052087	0.020774415	0.16797018	TULP1
0.373538518	0.020782688	0.16797018	ms4a17a.8
0.530058887	0.02079202	0.16797018	ugt8
-0.618252551	0.020801261	0.16797018	nipa1
0.372153167	0.020924263	0.168883764	fam131bb
0.492000761	0.020968105	0.169074795	fap
0.32431731	0.020974134	0.169074795	slco2b1
0.412078286	0.020977561	0.169074795	tm4sf18
-0.332280611	0.020995582	0.169140408	babam1
-0.681916613	0.021006425	0.16914816	dsg2l
-0.470767125	0.021033056	0.169213998	mtus2a
-0.39338591	0.02103437	0.169213998	rab11fip1a
0.636372622	0.021067135	0.169396993	slc6a8
0.63412354	0.02110963	0.169396993	pts
-0.456438616	0.02111647	0.169396993	pros1
0.468023625	0.021118179	0.169396993	ttbk2a
0.371922968	0.021120856	0.169396993	cyp2p6
-0.382671371	0.021140043	0.169396993	kctd6b
-0.425267649	0.021152698	0.169396993	tjp2b
0.446580177	0.021157277	0.169396993	wnt9b
0.519682473	0.021165982	0.169396993	tbx20
-0.557714616	0.021173347	0.169396993	LOC101882272
-0.343018798	0.021174713	0.169396993	npepl1
-0.351698361	0.021175861	0.169396993	nell2b
-0.434333626	0.021202814	0.169533383	ehmt2
-0.69355896	0.021277183	0.170048597	hoxc5a
0.632896356	0.021369873	0.170679365	cthrc1b
-0.616777856	0.021376048	0.170679365	armc7
0.720799672	0.02141821	0.17087918	rtn4rl1a
-0.408719961	0.021436795	0.17087918	ilvbl
0.368666122	0.021445384	0.17087918	zfhx4
-0.471281554	0.021448038	0.17087918	lpar2b
0.716464384	0.021450982	0.17087918	hmga2
0.435782884	0.021489425	0.171105794	cers2a
0.895243742	0.021523967	0.171301159	celf5b
0.372437083	0.021534162	0.171302661	si:ch211-39i22.1
-0.348389253	0.021551099	0.171333969	asmtl
0.396074512	0.021558115	0.171333969	ms4a17a.7
0.52758382	0.021583962	0.171459788	fsd1l
0.594755437	0.021621544	0.171678668	tmem204
0.71198607	0.02165531	0.171867059	adgrf6
0.842563074	0.02168195	0.171933255	htra3b
-0.400647102	0.021689693	0.171933255	gnptab
0.325863065	0.021693781	0.171933255	si:dkey-40c11.2
-0.335109732	0.021748525	0.172287363	capn1a
0.347960453	0.021775976	0.172425036	hic1l
0.384852443	0.02180673	0.172553592	sept9b
-0.300385505	0.021820844	0.172553592	atp6ap2
-0.335298636	0.02182245	0.172553592	pef1
-0.428376945	0.021834583	0.172569821	samd7
-0.450384315	0.021868212	0.172755845	atp13a1
-0.331192312	0.021905859	0.172906067	wdr41
-0.33903723	0.021907428	0.172906067	senp3b
-0.398954309	0.021938457	0.173071172	spryd4
0.559101952	0.021962826	0.173183613	dera
0.590479837	0.022010149	0.173476857	si:dkey-27n6.4
0.344506777	0.022093806	0.174056079	erbb2
0.455407038	0.02214936	0.174413475	cacna1da
-0.42400751	0.022166483	0.17446806	eif3ha
0.455505502	0.022261876	0.17513835	mboat2a
0.476983022	0.02230318	0.175326219	sp8a
-0.366218411	0.022318134	0.175326219	otud6b
-0.397611648	0.022325656	0.175326219	prpf31
0.483631227	0.022326722	0.175326219	zmp:0000000906
0.467875709	0.022357572	0.175487978	rin2
-0.367591378	0.022387865	0.175599002	dalrd3
0.483934687	0.022392232	0.175599002	meltf
-0.314955893	0.022426268	0.175785384	slc37a2
0.581455053	0.022446712	0.175852729	CABZ01088428.1
0.757559779	0.022456459	0.175852729	CU861453.1
0.377951499	0.022465677	0.175852729	opn1mw2
-0.304057377	0.022548782	0.176422574	ube2g2
0.586448724	0.022565748	0.176474666	azin1b
0.574445841	0.022611895	0.176592146	itpkb
0.60413168	0.022614035	0.176592146	srgap1a
0.436956846	0.022617873	0.176592146	tacc1
-0.367310786	0.022632636	0.176592146	pmela
-0.349438476	0.02263268	0.176592146	elp3
0.547777695	0.022642664	0.176592146	shank3a
-0.270011819	0.022681249	0.176812522	tmem165
-0.407058834	0.022734152	0.177104175	uggt2
0.469889164	0.022739353	0.177104175	shank2
0.499425892	0.02276732	0.177241363	si:dkey-94e7.2
-0.32998809	0.022807754	0.177316459	vps18
-0.273497218	0.02280824	0.177316459	ugp2b
0.685373753	0.022809027	0.177316459	LOC100333048
-0.408382508	0.022818398	0.177316459	rpap1
0.374670526	0.022847911	0.177403245	rab3aa
-0.526022406	0.022850292	0.177403245	tab1
-0.500406209	0.022873972	0.17748932	pdp1
-0.376004165	0.022882115	0.17748932	GALNTL6
0.548929613	0.022904898	0.177585578	pigh
-0.34337906	0.022960992	0.177939891	emc10
-0.543994634	0.022997054	0.178138721	wbp1
-0.334656203	0.023010524	0.178146599	rps7
0.541274505	0.023018884	0.178146599	flj11011l
-0.359660683	0.023055572	0.178349903	slc35g2a
0.384665371	0.023079371	0.178453367	alpl
0.380998769	0.023103913	0.178521654	fndc5b
-0.303282109	0.023109059	0.178521654	psmb2
-0.558447034	0.023132579	0.178548035	nefla
-0.34805541	0.023142258	0.178548035	rnf103
-0.335965872	0.023143764	0.178548035	gyg1b
-0.380706649	0.023190812	0.178715424	gdpd5a
-0.294809791	0.023196529	0.178715424	si:ch211-117c9.5
-0.439604338	0.023205987	0.178715424	mcm3ap
-0.377323913	0.023207219	0.178715424	mtmr7a
0.4876948	0.023228476	0.17875134	ldlra
1.038469997	0.023232767	0.17875134	trib2
-0.313168679	0.023249269	0.178797948	edf1
-0.636877556	0.023277359	0.178933594	zmp:0000001301
0.622667396	0.023307347	0.179056267	BX571680.1
0.469248783	0.023316512	0.179056267	usp32
-0.372051667	0.023331356	0.179056267	gpn2
-0.484591494	0.023335156	0.179056267	si:dkey-157l19.2
0.470977032	0.023348157	0.179075759	drd4-rs
0.374676309	0.023396245	0.179336463	kctd10
0.341225992	0.023403099	0.179336463	KHDRBS3
0.589266817	0.023518893	0.179936929	wnt16
-0.284719965	0.023522076	0.179936929	sdhc
0.422416886	0.023530532	0.179936929	oip5-as1
0.37899037	0.023547095	0.179936929	znf1014
0.372176442	0.023553295	0.179936929	efna1a
0.374663703	0.023553341	0.179936929	mat1a
-0.417449534	0.023555036	0.179936929	hoxd3a
0.43222444	0.023597957	0.18014551	calcrla
0.360842384	0.02361714	0.18014551	ppp3r1a
-0.366895698	0.023622551	0.18014551	parp2
0.467065141	0.023624433	0.18014551	si:ch211-117k10.3
-0.418453746	0.023699182	0.180586552	meis3
0.287462596	0.02370337	0.180586552	ogna
-0.454224166	0.023723911	0.180662649	armc9
0.506068325	0.023793178	0.181109566	gprc6a
-0.583079049	0.02384303	0.18138469	slc2a9l2
-0.443497728	0.023850513	0.18138469	fzd6
0.436535597	0.023863829	0.181405368	abhd10a
-0.36537537	0.023946089	0.181949885	mrpl28
0.420375399	0.023967465	0.182031513	clic5b
-0.590732901	0.024014994	0.182311314	sp1
0.44858213	0.024025605	0.182311314	clic2
-0.313688946	0.024048585	0.182352189	ccdc174
0.664628114	0.024053495	0.182352189	zgc:194679
-0.302364788	0.024062947	0.182352189	prkcsh
0.483418285	0.024102386	0.18257024	evpla
-0.352588894	0.024114624	0.182582156	dync1i1
0.623717293	0.024142066	0.182709122	cyp2j20
0.511785469	0.024165128	0.182802839	irx2a
-0.330545828	0.024208128	0.18300876	mrpl57
0.512910533	0.024228617	0.18300876	barx2
0.579838068	0.024240215	0.18300876	mir124-3
0.432792921	0.024247797	0.18300876	rxfp3.3b
-0.332932101	0.024252166	0.18300876	fam91a1
-0.411528553	0.024256784	0.18300876	cstf2
-0.330708355	0.024267182	0.18300876	tp53inp2
-0.300984376	0.024302747	0.183070349	eef1a1b
-0.281366774	0.024305308	0.183070349	hmgcl
0.487425429	0.024307431	0.183070349	XLOC_029275
-0.546168348	0.024329194	0.18315368	kif13bb
-0.287706423	0.024360511	0.183308831	acadl
-0.271812408	0.024447789	0.183884755	fuca1.1
-0.332922718	0.024489223	0.184115507	strada
-0.367802358	0.024539729	0.18441423	ilf2
0.480239541	0.024562466	0.184470657	fam219aa
-0.397030932	0.024575237	0.184470657	rangap1a
0.57690357	0.024579565	0.184470657	XLOC_028370
-0.458030954	0.024608907	0.184609939	zfand1
0.536232537	0.02463945	0.184688217	mpp3a
0.512683703	0.024640919	0.184688217	pcyox1l
0.535672014	0.024655361	0.184699503	tead3b
-0.473484492	0.024679735	0.184699503	dhrs4
-0.359362059	0.024686588	0.184699503	epb41l3a
0.448390241	0.024706043	0.184699503	ntn1a
-0.466400076	0.024709013	0.184699503	nfat5a
-0.370921997	0.024717292	0.184699503	TMEM19
0.500774139	0.02471887	0.184699503	plekho2
-0.315620405	0.024728738	0.184699503	mpp2b
0.376290078	0.024780035	0.184910508	thrb
-0.358693267	0.024786175	0.184910508	rps27.2
-0.464483993	0.024789393	0.184910508	faxdc2
0.355331613	0.024808959	0.184921685	kif5bb
-0.404783898	0.024821654	0.184921685	rpl28
0.462268699	0.024823298	0.184921685	si:ch211-196p9.1
0.356725936	0.024837308	0.184929887	fbxo33
-0.380942486	0.024852485	0.184929887	aifm1
0.684289222	0.024856807	0.184929887	fam167b
0.555937384	0.024898346	0.185123357	si:rp71-36a1.3
-0.298396425	0.024904439	0.185123357	apba2b
0.464109429	0.024915739	0.185126972	si:dkey-28o19.1
-0.399462742	0.024949893	0.185300309	ubb
-0.473355132	0.024977922	0.185397628	zgc:123305
-0.435902366	0.024993442	0.185397628	rpl17
0.457076065	0.024995486	0.185397628	maf1
-0.522517833	0.025068706	0.185766988	nudt18
-0.30380291	0.025074711	0.185766988	glrbb
-0.337240969	0.025077838	0.185766988	psma2
-0.424372482	0.025089121	0.185770182	dnaja1
0.671453533	0.025132571	0.186011451	XLOC_025327
-0.320418251	0.025152025	0.186074983	mfap1
-0.321709043	0.025183394	0.186226574	ddx39aa
0.40832725	0.025206492	0.186316895	si:ch73-306e8.2
0.337044177	0.025273481	0.18673143	dlc1
0.566488613	0.02528834	0.18676061	slc5a6a
0.398392995	0.025301593	0.186777907	myh14
0.366050297	0.025330507	0.186910751	kcnc3b
-0.362996093	0.025435778	0.187585751	psma4
-0.302269064	0.025452543	0.187585751	psma6a
0.362380143	0.025464263	0.187585751	nat8l
-0.570470406	0.025465815	0.187585751	pik3r3a
0.775520227	0.025487444	0.187664327	BX548046.2
-0.399973043	0.025513651	0.187715301	haus7
-0.521921543	0.025516298	0.187715301	CABZ01113954.1
0.904930546	0.025572047	0.188044617	es1
0.570760659	0.025625224	0.188354745	zgc:172120
0.528658889	0.025660534	0.188533339	WSCD1
0.457370989	0.025711556	0.188730534	kita
-0.330033888	0.025722789	0.188730534	pgm1
-0.427106357	0.025724805	0.188730534	ercc6l2
0.265994913	0.025731472	0.188730534	maff
-0.363934268	0.025756473	0.188833003	tgm1l1
-0.394594688	0.025834772	0.189161153	nudcd3
0.408263583	0.025836569	0.189161153	cyp1c1
-0.419869876	0.025845838	0.189161153	zdhhc24
-0.480333172	0.025855544	0.189161153	egr1
-0.327531934	0.025856481	0.189161153	rabggtb
-0.352099388	0.0259255	0.189497839	dachc
0.672946588	0.025928195	0.189497839	XLOC_019592
-0.284066333	0.025944323	0.189497839	csnk1g2a
-0.373877596	0.025946781	0.189497839	cercam
0.473210555	0.025982767	0.189506555	mafa
-0.357365104	0.025989552	0.189506555	si:dkey-24l11.2
-0.297843449	0.025990458	0.189506555	si:dkey-164f24.2
-0.349753679	0.025992254	0.189506555	xiap
-0.69003847	0.026007423	0.189536433	rad52
0.522780714	0.026046512	0.189712252	slc9a3r1b
0.496879887	0.026072968	0.189712252	CU914144.1
0.398245455	0.026073539	0.189712252	ppp1r14c
-0.655759773	0.026080977	0.189712252	XLOC_011190
-0.455598482	0.026088585	0.189712252	rps3
-0.315399839	0.02609804	0.189712252	mrpl37
0.513729796	0.026115108	0.189755743	si:ch73-376l24.3
0.48354599	0.026152435	0.189946345	cyp2p7
-0.369420559	0.026177545	0.190021174	scpep1
-0.311724353	0.026184938	0.190021174	apmap
-0.310165887	0.02620334	0.190074141	rps15a
-0.336081865	0.0262602	0.19033715	zgc:101840
0.484029364	0.0262647	0.19033715	szrd1
-0.491433643	0.026280098	0.19033715	hoxc4a
0.53845264	0.026288733	0.19033715	XLOC_016094
-0.396947566	0.02629519	0.19033715	snx19a
0.5773093	0.026328243	0.190495853	trim44
0.541702402	0.026355106	0.190609661	ompb
-0.613512117	0.026393996	0.190739431	dusp23b
0.612848096	0.026417554	0.190739431	mhc1zda
0.564945701	0.026420234	0.190739431	si:ch211-139n6.3
-0.410520776	0.026424261	0.190739431	ggctb
0.568888952	0.026437482	0.190739431	pcdh1a4
-0.358782745	0.026461112	0.190739431	atp5pb
-0.667288989	0.026479291	0.190739431	mansc1
0.336011422	0.026480577	0.190739431	fhl2a
0.434925011	0.026481345	0.190739431	retreg3
0.693081638	0.026488453	0.190739431	cacna1eb
0.47116707	0.026495611	0.190739431	TSTA3 (1 of many)
-0.380977872	0.026510722	0.190767989	tbcc
0.488858297	0.026571089	0.191122051	si:dkey-95h12.1
0.560898591	0.026597292	0.191133722	CR556696.1
-0.45528335	0.026598375	0.191133722	h2afx
-0.434363693	0.026606207	0.191133722	pane1
-0.305647526	0.026632698	0.191156422	gtf2f1
-0.504208353	0.02664253	0.191156422	zgc:162613
0.386115301	0.026643752	0.191156422	metrn
0.387512758	0.026667569	0.191156422	pip4p1a
1.052081343	0.026671038	0.191156422	haao
-0.518456752	0.026676365	0.191156422	pcolce2b
0.305388174	0.026747365	0.191317266	ncaldb
-0.295449875	0.026754811	0.191317266	nccrp1
0.678886535	0.026755479	0.191317266	si:ch1073-15f12.3
-0.408529445	0.026758135	0.191317266	slc3a2b
0.340145248	0.026762812	0.191317266	foxo4
0.421174892	0.026765866	0.191317266	cdc42ep1b
-0.33317584	0.02678199	0.191352625	ap2b1
-0.384097186	0.026806994	0.191451366	nisch
-0.463432116	0.02683475	0.191526695	gpr61
-0.283006318	0.026839917	0.191526695	reep5
-0.379940042	0.026868354	0.191649731	pfdn1
-0.305181954	0.026897522	0.191777873	cldn11a
-0.327733321	0.02692402	0.191871356	babam2
0.51240319	0.026938581	0.191871356	arhgap23b
0.533972125	0.026944257	0.191871356	asxl2
-0.653631286	0.026975934	0.191947364	mir125a-2
0.55126823	0.026977356	0.191947364	si:ch211-194m7.3
-0.332672257	0.026995944	0.191999818	myl6
0.549554317	0.027023815	0.192048813	inhbaa
0.58162525	0.027035689	0.192048813	kiss1ra
0.628614399	0.027046771	0.192048813	tmem176l.3a
-0.409333671	0.027057265	0.192048813	stk25a
0.475461985	0.027058925	0.192048813	oxsr1a
0.383483008	0.027133746	0.19250004	pcdh2g17
0.295138264	0.027162899	0.192627037	ptprr
0.361351579	0.02717663	0.19264461	epas1a
0.381948449	0.027207295	0.192741464	calr3b
0.478427934	0.027213355	0.192741464	fzd1
0.570974803	0.02722407	0.192741464	si:ch211-213d14.2
0.521760085	0.027250485	0.192796764	gab2
-0.426193312	0.027254406	0.192796764	clk2b
0.356664584	0.027292787	0.192988524	rnf41
0.290598111	0.027329528	0.193168536	map1ab
-0.298011031	0.027353606	0.193206204	mgst1.2
-0.340123285	0.02735743	0.193206204	cops7a
0.501722873	0.027384335	0.193316464	BX000438.2
-0.378231618	0.027401085	0.193354978	bdnf
0.425760622	0.027468643	0.193751833	ing5a
-0.377769138	0.027498551	0.193882905	cmtr2
-0.537494677	0.027510179	0.193885034	lrrc20
-0.365855613	0.027546115	0.194051037	ubn2a
0.409492397	0.027556404	0.194051037	spata22
-0.379739751	0.027583366	0.19416104	sclt1
-0.345469707	0.027622924	0.194341842	copg2
-0.264694753	0.027631757	0.194341842	mpc2
-0.333844296	0.027644827	0.194353921	cdipt
0.593842669	0.027656747	0.194354719	XLOC_024248
-0.372480645	0.02767358	0.194354719	slc1a1
-0.261656546	0.027679	0.194354719	fkbp4
-0.310857161	0.027690748	0.19435749	mibp2
-0.56345374	0.027721635	0.194420949	zgc:113294
-0.495511817	0.027728441	0.194420949	si:ch211-223a10.1
0.581626564	0.02773386	0.194420949	rab11fip2
0.463989588	0.027767891	0.194579832	slc2a1b
-0.511389704	0.027809376	0.194790795	nell2a
-0.364581602	0.027899227	0.195340232	CABZ01087560.1
-0.331009325	0.027947137	0.195591642	rpl29
-0.435387838	0.027957985	0.195591642	chga
0.575696104	0.027994255	0.195765383	MDFI
0.561402468	0.028018485	0.195802201	si:dkey-204f11.64
-0.462984822	0.028022396	0.195802201	srl
0.4432485	0.028051858	0.195911755	armc1
-0.432316613	0.028060963	0.195911755	kctd4
-0.388788358	0.028091626	0.196021488	LOC570835
0.397775451	0.028102505	0.196021488	slc16a1b
0.500575041	0.028118988	0.196021488	fbxl14b
0.507750062	0.028133361	0.196021488	sox9a
0.327217525	0.028133933	0.196021488	gpm6aa
0.480466344	0.028147132	0.196033666	CABZ01087629.1
-0.458323657	0.028166216	0.196078991	ubl7b
0.312849564	0.028182569	0.196078991	esrrga
0.359422575	0.028200856	0.196078991	oxsr1b
0.466987315	0.028207762	0.196078991	itgb8
0.293442742	0.028212567	0.196078991	VSTM2B
-0.424767325	0.028222363	0.196078991	mtrr
-0.326656438	0.028271215	0.196227282	zgc:113149
-0.312745211	0.028287685	0.196227282	rpl13a
-0.34822573	0.028289446	0.196227282	med25
-0.333640738	0.028289557	0.196227282	sept8a
0.764014539	0.028357176	0.196583571	galr2b
0.334476695	0.028370088	0.196583571	si:dkey-65b13.13
-0.294366317	0.028389912	0.196583571	etfb
0.409532868	0.028397763	0.196583571	jmjd4
-0.343648381	0.028398339	0.196583571	gpalpp1
-0.387010857	0.028441738	0.196777697	itfg1
0.631383097	0.028449372	0.196777697	CR788316.1
-0.718224724	0.028482199	0.196856966	lcmt2
0.355261239	0.028483831	0.196856966	hgsnat
-0.354943251	0.028545098	0.197200782	sap30bp
-0.254637734	0.028565971	0.197221674	cct7
-0.400671513	0.028575365	0.197221674	cckb
-0.314432595	0.028582684	0.197221674	blvrb
0.423125191	0.028618976	0.197392526	zbtb25
-0.299121842	0.02866738	0.197646751	olfml3b
-0.31495211	0.028682832	0.197673669	dctn5
0.608744944	0.028733164	0.197889779	CABZ01068358.1
0.446952069	0.028737309	0.197889779	kcnj1a.3
0.722639963	0.028763728	0.197992064	SAMD5
-0.503114911	0.028784339	0.198043517	rab20
-0.471407255	0.02879434	0.198043517	inpp4b
-0.434774302	0.028833586	0.198163572	med8
-0.42149442	0.028834947	0.198163572	zgc:162928
-0.386125825	0.02889399	0.198422003	ugt1b1
0.289502099	0.028902459	0.198422003	slc4a5b
0.4633013	0.028907324	0.198422003	mmp17a
0.477882233	0.028923772	0.198455332	si:ch211-284e13.4
-0.531037136	0.028992358	0.198846222	nsdhl
-0.32985007	0.029023997	0.1989835	aldob
0.425143005	0.029076417	0.199196816	slc25a36a
0.407919832	0.029078383	0.199196816	xylt1
-0.364637955	0.029109514	0.199316714	CU856539.2
-0.322880358	0.029127066	0.199316714	narf
0.571767846	0.029130815	0.199316714	BX908782.2
0.451857558	0.029160126	0.199364284	gal3st4
0.317304845	0.029161059	0.199364284	actr2a
-0.31843244	0.029194395	0.199512515	clptm1l
-0.440129916	0.029223863	0.199634204	si:ch211-222k6.2
-0.405973025	0.029238207	0.199652521	rpl23a
0.461144477	0.029295131	0.199961463	si:dkey-21e2.8
0.485878388	0.029335103	0.200154496	sh3bgrl
-0.294672991	0.029361251	0.20025309	atcaya
-0.283995158	0.02944486	0.200621648	mlf2
-0.489662629	0.029449992	0.200621648	si:ch73-362m14.4
-0.373253276	0.029450447	0.200621648	ccdc88c
0.644533632	0.029472562	0.200692435	si:ch211-221j21.3
0.551273072	0.029493966	0.200758329	si:ch211-127i16.2
0.510315334	0.02952263	0.200805309	pm20d1.1
-0.508136848	0.029524328	0.200805309	aak1b
-0.27598776	0.029557613	0.200951859	plpp1a
0.337867088	0.029589215	0.201007704	rhbg
-0.539255425	0.029591914	0.201007704	zbtb8a
0.357970329	0.029601053	0.201007704	vasnb
0.345920234	0.029615119	0.20102348	tm9sf3
-0.418638992	0.029676337	0.201280586	zgc:114188
-0.41287301	0.029676511	0.201280586	pepd
-0.301982871	0.029734742	0.201595665	xpo1a
-0.355650811	0.029764091	0.201714759	ptcd1
-0.33673529	0.02977988	0.201741897	naa10
-0.314840235	0.029817837	0.201811441	dglucy
0.381888618	0.029824779	0.201811441	gad2
0.416009625	0.029825512	0.201811441	bach2b
-0.336094301	0.029842378	0.201845783	clpp
0.527711502	0.029876952	0.201999821	cfap52
0.297289249	0.029889025	0.202001665	nuak1a
0.517507369	0.029901329	0.202005074	usp43a
-0.336026185	0.030011124	0.202621276	ndst3
-0.358729173	0.030016213	0.202621276	rnf7
0.364694889	0.030035428	0.202624453	elavl3
-0.308704249	0.030049918	0.202624453	hmgcrb
0.444146795	0.030052193	0.202624453	aacs
-0.630656968	0.030068544	0.202654884	nppc
-0.55297408	0.030103932	0.202757923	galk1
-0.360780478	0.03010752	0.202757923	cfap97
-0.443702205	0.030123888	0.202788376	zgc:114181
0.729502682	0.03016236	0.20296755	galnt12
0.392109135	0.030219703	0.20321422	spag9a
-0.501695008	0.030222759	0.20321422	tmem265
-0.344003542	0.030286594	0.20356349	trafd1
0.50300696	0.030301637	0.203568329	gabbr2
-0.478940094	0.030331215	0.203568329	fam234b
0.386058674	0.03033504	0.203568329	CU539058.1
0.442347619	0.030341154	0.203568329	elmod2
-0.320670235	0.030346771	0.203568329	serpinb1
-0.387901478	0.030372525	0.203618605	lingo2a
-0.447839709	0.030378055	0.203618605	zgc:136971
-0.282664327	0.030399248	0.203680913	ola1
-0.360391432	0.03043047	0.203684825	e4f1
0.284635063	0.030431043	0.203684825	ier5l
-0.487760145	0.030435527	0.203684825	ankrd27
-0.331487091	0.030529582	0.204083036	ube2ka
0.323990224	0.03053566	0.204083036	pou6f1
0.318850662	0.030560696	0.204083036	cyp2ad2
-0.279020819	0.030566087	0.204083036	rac3a
-0.299637626	0.030576013	0.204083036	si:ch211-194k22.8
-0.516844444	0.030577491	0.204083036	si:ch211-197l9.2
0.376389889	0.030582277	0.204083036	nap1l4b
-0.411051478	0.030590401	0.204083036	dars
0.626477015	0.030655824	0.204402624	zgc:110843
-0.359308629	0.030662185	0.204402624	stt3a
-0.376947935	0.030688858	0.204500799	kif11
-0.276841891	0.030702663	0.204513183	ubr7
-0.381047191	0.030726477	0.204592203	tmc6b
0.415480806	0.030768084	0.204789594	csgalnact1a
-0.483666195	0.030795879	0.204894932	zgc:162945
-0.314347184	0.030824032	0.204937095	psmd13
0.56305041	0.030826159	0.204937095	plp2
-0.367128026	0.030850223	0.205017455	abhd16a
-0.406495068	0.030897433	0.205251515	oxsm
0.585266098	0.030979188	0.205714785	si:dkey-73n8.3
0.434686863	0.03101543	0.205875592	LOC100534832
-0.304583494	0.031042408	0.205974799	rbb4l
0.316380273	0.031064608	0.206042241	fam83hb
-0.391072995	0.031122362	0.20634536	nrg3b
0.467342874	0.031136592	0.206359785	LOC101883815
-0.313518454	0.031149409	0.206364833	fth1b
0.404831964	0.031169823	0.206420192	pcdh1g31
0.369829175	0.03119656	0.206517365	asip2b
-0.438495048	0.031247659	0.206655953	pak1
0.346099025	0.031251539	0.206655953	si:ch211-235o23.1
0.497650834	0.031274714	0.206655953	cxcr3.3
0.536050012	0.031275658	0.206655953	fgf1a
-0.319483646	0.031277853	0.206655953	sgsm3
-0.455526931	0.031300803	0.206727796	smyd4
0.53427042	0.031347473	0.206956189	kcnh7
0.404311533	0.031368113	0.207012619	oca2
0.410696556	0.031413592	0.207153073	scarb2a
0.660375232	0.031424342	0.207153073	rab38b
-0.322907524	0.031441992	0.207153073	NFX1
-0.337184523	0.031447487	0.207153073	zgc:66447
0.494151985	0.0314499	0.207153073	ppp6r2b
-0.591337457	0.031474772	0.207210507	eri2
-0.337497384	0.031482828	0.207210507	si:dkey-29p10.4
-0.409290071	0.031538276	0.207495677	slc10a3
0.28521979	0.031555059	0.207514425	ciarta
0.651461894	0.03156537	0.207514425	erbb4a
-0.390637655	0.031582095	0.207514531	ppp4r4
-0.329670555	0.03158963	0.207514531	si:dkey-151g10.3
0.554993535	0.031625002	0.207556021	FP236644.1
-0.299090238	0.031627544	0.207556021	cdca7b
-0.290248823	0.031643757	0.207556021	cpsf3
-0.496769406	0.031644443	0.207556021	akap8l
-0.325102488	0.031658672	0.207569822	ndufv2
-0.369160527	0.031696014	0.207624969	eef1a1l1
0.636949312	0.031713679	0.207624969	or106-10
0.556834651	0.031722466	0.207624969	rcor3
-0.310976694	0.031724507	0.207624969	fbrsl1
-0.503529128	0.031727725	0.207624969	psmd3
-0.422365191	0.031750447	0.20769427	med14
0.267473926	0.031861224	0.208239334	msi2b
-0.338273892	0.031879663	0.208239334	plk2b
-0.348187033	0.031882118	0.208239334	exosc10
-0.377915842	0.031882428	0.208239334	vbp1
-0.353506131	0.031911585	0.208315735	cnot10
0.805313156	0.031918463	0.208315735	si:ch73-193c12.2
0.402801778	0.031931726	0.208322872	lin7c
-0.382065378	0.031948151	0.208350628	zfand3
-0.513991935	0.031982097	0.208492583	grik5
-0.608675369	0.032004612	0.208508813	fance
-0.308230213	0.032008947	0.208508813	vmp1
0.552721575	0.032048828	0.208689194	stx7l
0.349250176	0.032113437	0.208980727	cx23
0.663346426	0.032118015	0.208980727	calcr
-0.389165824	0.032196214	0.209409952	gfm2
0.327768012	0.03222887	0.209541768	vapb
0.406799039	0.032240961	0.209541768	gsk3b
0.373207741	0.032293646	0.209804527	jupb
0.415677405	0.032312848	0.209807814	fam208b
-0.252047648	0.032318664	0.209807814	ndufa11
-0.261846255	0.032332303	0.209816789	ssr2
0.462560611	0.032347139	0.209833527	acvr2bb
-0.429866317	0.032420659	0.210230783	mrps5
0.410747987	0.032543439	0.210947041	LOC101886429
0.510909689	0.032567087	0.21097077	ccdc28b
-0.647134007	0.032571747	0.21097077	zgc:114175
0.351369799	0.032584226	0.210971772	gltpa
0.61591801	0.032648267	0.211229589	si:dkey-3d4.3
0.705180232	0.032648723	0.211229589	LOC100149700
0.533853269	0.032669483	0.21128405	abcb6b
0.347118882	0.032686472	0.211314091	LOC101884921
0.363970381	0.032699227	0.211316745	fam120c
0.436993173	0.032714542	0.21133594	BX936439.1
0.420199522	0.032802819	0.211680585	exoc3l2b
0.434040954	0.032804005	0.211680585	trim2b
-0.600877461	0.032818036	0.211680585	arhgef10
-0.354675821	0.032819809	0.211680585	ubox5
-0.531329994	0.032829719	0.211680585	LOC560870
-0.321463143	0.032881536	0.211872548	rp9
-0.330050413	0.032884243	0.211872548	med6
-0.48092344	0.03294432	0.212179762	ddx46
-0.368565936	0.033045359	0.212541436	pgam2
-0.234396362	0.033049647	0.212541436	eif4g2b
0.369731119	0.033066244	0.212541436	CU459056.1
-0.495708226	0.033066969	0.212541436	smyd3
0.424368102	0.033072327	0.212541436	slc16a8
-0.353011922	0.033074968	0.212541436	ints13
0.414744478	0.033103767	0.212646673	pkdcca
0.49531977	0.033117289	0.212653739	LOC101884756
-0.402918643	0.033153858	0.212808737	hif1al
0.382225138	0.033190816	0.212887076	dtx4b
-0.378193077	0.033190934	0.212887076	gpd1b
-0.436352552	0.033268736	0.213306175	ucp2
-0.298592292	0.033303676	0.213450254	otub1a
0.468219755	0.033342699	0.213620381	bri3
-0.333485328	0.033407505	0.213954525	pon2
0.564346562	0.033419849	0.213954525	rhobtb1
-0.325895809	0.03344562	0.214039463	nxn
-0.373935296	0.03345994	0.214051089	scg2b
0.67356728	0.033491371	0.214172124	clec3bb
0.311843441	0.033596797	0.214587252	bsk146
0.6201294	0.03360353	0.214587252	nsmfb
1.127302876	0.033619392	0.214587252	si:dkey-11k2.7
-0.322798176	0.033622599	0.214587252	dnm1l
-0.654863289	0.033638429	0.214587252	tmem144a
-0.276928246	0.033651664	0.214587252	ppme1
0.454262468	0.033654312	0.214587252	si:ch211-110e21.3
-0.523770955	0.033656567	0.214587252	trappc9
-0.380826792	0.033671425	0.214602058	tmem214
-0.317119629	0.033703913	0.214729171	appb
-0.382453069	0.03371666	0.214730471	rps8a
0.876499358	0.033790873	0.215123077	CABZ01069184.1
-0.489635394	0.033828781	0.215284352	si:ch211-235i11.4
0.444988511	0.033913578	0.215743792	slc13a3
-0.469985313	0.033962153	0.215972546	abraxas1
0.40106148	0.033984002	0.216027051	nkain4
-0.265517465	0.033995962	0.216027051	si:dkey-7j14.5
-0.469122728	0.034019631	0.216097241	si:dkey-253d23.2
0.507061784	0.034118751	0.216646474	abhd11
0.660076473	0.034147647	0.216749565	cc2d1b
0.477745963	0.034166901	0.216752422	pde6d
-0.375338696	0.034173421	0.216752422	smc5
-0.322073281	0.034186865	0.216753161	plpp5
-0.349008694	0.03419886	0.216753161	rps27a
-0.582248871	0.034236257	0.216909876	drd5a
0.350035143	0.034275062	0.217075394	tgfbrap1
0.392605882	0.034299442	0.21714946	adam22
0.395622218	0.034328335	0.217182973	znf1035
0.311696998	0.034330108	0.217182973	gas1a
-0.308170957	0.034346965	0.217209344	hars
0.259780247	0.034395942	0.217297308	gpc4
-0.386081809	0.034396985	0.217297308	sgce
-0.392741734	0.034400865	0.217297308	bag4
0.317638116	0.034411648	0.217297308	ptbp1a
0.427370735	0.034431716	0.217343861	dolpp1
-0.562933531	0.034467984	0.217492598	slc25a19
0.585181551	0.034488841	0.217497905	march1
0.773324731	0.034503873	0.217497905	CU571069.1
0.370846006	0.03450694	0.217497905	faxcb
0.50625081	0.034521428	0.217509134	CABZ01085700.1
0.563421283	0.034553209	0.217629283	zgc:113921
-0.370993633	0.034595058	0.217812725	si:dkey-91i10.2
0.438072974	0.034614115	0.217852584	btr12
0.672409299	0.034648111	0.217986408	si:dkey-101k6.5
0.672962457	0.034663283	0.217997706	aplnr2
0.632278142	0.034675376	0.217997706	mslna
-0.380237736	0.034689263	0.218004951	snx8b
-0.422705572	0.034804558	0.218599583	atp8a2
-0.342901746	0.034812894	0.218599583	dpy30
0.361054768	0.03482822	0.218599583	pcgf5a
0.667845039	0.034834959	0.218599583	fbxo31
-0.346940366	0.034871747	0.218750252	xrcc6
0.682805942	0.03488931	0.218759847	si:dkey-189h5.6
0.370485757	0.034911685	0.218759847	rbms2a
-0.389033709	0.034915648	0.218759847	mfsd6b
0.393150711	0.034924392	0.218759847	hmox2b
0.40776101	0.034963795	0.218926554	scgn
0.369597715	0.035101183	0.219660281	ghra
-0.557081936	0.035106638	0.219660281	LO018029.1
-0.499848801	0.035124538	0.219691985	fut11
-0.341270763	0.035158484	0.219823993	dhx32b
-0.497384807	0.03519078	0.219945587	neil3
-0.403418837	0.035204783	0.219952801	mybpc2a
-0.41953285	0.035233244	0.219994231	fam192a
-0.295505738	0.035242797	0.219994231	ccdc47
0.350174369	0.035270174	0.219994231	kif13ba
-0.36649828	0.035273585	0.219994231	rpa2
-1.966005189	0.035275668	0.219994231	spice1
-0.28869718	0.035325897	0.220126681	cox7b
0.450220433	0.035354629	0.220126681	cbr1
-0.472365492	0.035359914	0.220126681	znf410
-0.283485338	0.03536059	0.220126681	CABZ01076667.1
-0.355844282	0.035361199	0.220126681	sec14l1
-0.45732765	0.035434389	0.22050211	mrpl41
-0.334199288	0.03547356	0.220665651	nop53
0.384042858	0.035506923	0.220792961	lepr
-0.334610124	0.035531906	0.220835956	ankhb
-0.476382602	0.035539638	0.220835956	cep120
0.495603786	0.035557128	0.220864466	kcnh2a
0.414998669	0.03559615	0.221026654	tgfb1a
-0.469531662	0.035615783	0.221068378	slc25a47b
-0.328393151	0.03565498	0.221231459	hdx
0.336199068	0.035720476	0.221557544	ap1g1
-0.367386784	0.035750751	0.221665018	ttc8
-0.394670779	0.035772838	0.221721659	tmtc2a
-0.423618065	0.035839644	0.222026199	fbxl18
0.292906102	0.035847913	0.222026199	cited2
-0.355440451	0.035862882	0.222038579	mical3b
0.353965091	0.035890113	0.222114779	si:dkey-199f5.8
0.246952256	0.035901139	0.222114779	atp1a1a.2
0.52659333	0.035938051	0.222251021	lrrc8da
-0.488368958	0.035968382	0.222251021	galn
0.827458927	0.035969426	0.222251021	XLOC_006525
0.397318351	0.035975091	0.222251021	sptlc2b
-0.386275658	0.03614354	0.223211131	dbr1
0.491166821	0.036159101	0.223224072	map3k12
0.449968226	0.036176394	0.223224072	ppp1r9ba
-0.291690839	0.036184754	0.223224072	glcea
0.541891463	0.036211248	0.223307042	fgf6a
0.524368792	0.036232337	0.223318477	aifm5
0.491467026	0.036239192	0.223318477	myom1b
0.368385133	0.036259339	0.223356972	cttnbp2nlb
-0.459369865	0.036281784	0.223356972	insyn1
-0.279942328	0.036288172	0.223356972	gdap1
-0.404626985	0.036302918	0.223356972	tap2t
-0.454804356	0.036310675	0.223356972	tmprss13a
0.670307129	0.036353109	0.223537673	loxl4
0.438344057	0.036368982	0.223554975	ikbkb
-0.395903812	0.036401992	0.223677569	cort
-0.334406697	0.036426741	0.22374933	eif4a3
0.483050846	0.036494837	0.224087203	si:ch211-212d10.2
-0.289781658	0.036536514	0.224262668	hdac8
-0.505473903	0.036559265	0.224321887	ttc8
0.309581899	0.036575872	0.224343372	dbn1
0.5184729	0.036595917	0.224385926	rnf152
-0.300798011	0.036659717	0.224696632	col17a1a
-0.380230075	0.036742935	0.225126093	gapdhs
-0.302562465	0.036800718	0.225255945	pnpo
0.368232733	0.036813881	0.225255945	pcloa
-0.3218907	0.036819895	0.225255945	cat
0.533857326	0.036823263	0.225255945	tacr1a
-0.316726389	0.036829919	0.225255945	ndufs5
0.381614353	0.036847093	0.225280496	aatka
-0.509396657	0.036871847	0.225351357	acot14
0.415968884	0.036910575	0.22550754	vamp5
-0.47814223	0.036946904	0.225587728	kdm6al
-0.516232148	0.036950055	0.225587728	med17
-0.272140109	0.036971493	0.225638139	atp6v1h
-0.506202416	0.037006908	0.225759791	CR854941.1
-0.402403943	0.037017801	0.225759791	dhx29
-0.23918325	0.03705028	0.225859009	copb2
-0.37370982	0.037065556	0.225859009	homer2
-0.411867296	0.03707365	0.225859009	vwde
-0.29278251	0.037126541	0.226100764	cct5
-0.523819244	0.037206003	0.226368394	slc7a8b
-0.314644657	0.03722401	0.226368394	pja2
0.42064897	0.037230358	0.226368394	ltk
0.573245983	0.037233688	0.226368394	gpr158b
0.625110526	0.037236602	0.226368394	obsl1b
-0.432586571	0.037253876	0.226393009	smg8
0.33935957	0.037268496	0.226401483	tmem163b
0.46655318	0.037285534	0.226418492	stat5b
0.502650782	0.037297748	0.226418492	casp3b
-0.297810038	0.037321389	0.226481696	dcaf13
-0.34863905	0.037341846	0.226525533	acaa1
-0.408949578	0.03738423	0.226665082	mfsd6a
0.362375779	0.037391331	0.226665082	taok2a
-0.29608202	0.037419724	0.226756905	nkrf
-0.554607894	0.037450623	0.226764647	gxylt1b
0.29998921	0.037480689	0.226764647	GNAZ
0.502843143	0.037482373	0.226764647	cacnb3a
-0.413361482	0.037486572	0.226764647	lactb
0.332159236	0.037499559	0.226764647	syngap1b
-0.379288224	0.03750048	0.226764647	syt9b
0.339444475	0.037527377	0.22684078	tns2a
0.287764888	0.037539572	0.22684078	bcl7a
0.436504348	0.037568408	0.226934923	si:ch211-253b8.5
0.428066799	0.037598002	0.227033577	rab11fip3
0.307356825	0.037653087	0.227286035	cbfa2t3
0.545466188	0.037729013	0.227618571	CU499330.1
-0.380726438	0.037734769	0.227618571	hdhd2
0.712967417	0.03775896	0.227684269	si:dkey-73p2.2
-0.41403968	0.037801911	0.227814575	klhl29
0.312392699	0.037807186	0.227814575	pcf11
0.36094519	0.037847567	0.227977654	plpp3
-0.38463199	0.037879538	0.228074727	si:dkey-6b12.5
-0.434660892	0.037892519	0.228074727	phactr3b
0.382908855	0.037903651	0.228074727	atad1b
0.831834067	0.037965392	0.228080247	si:dkey-91f15.1
0.558165693	0.037999826	0.228080247	si:ch211-161h7.8
0.302183813	0.03800233	0.228080247	sgk494b
-0.286666718	0.038027002	0.228080247	ndufa5
-0.32605576	0.038037953	0.228080247	tut1
-0.411813999	0.038061943	0.228080247	dars2
0.349732479	0.038067096	0.228080247	hs3st3b1a
-0.406933947	0.038080846	0.228080247	emc2
-0.797813335	0.038082269	0.228080247	ggact.2
-0.457127383	0.038101619	0.228080247	dym
-0.356973491	0.03810911	0.228080247	zgc:101679
0.462249816	0.038109556	0.228080247	spns3
-0.409206617	0.038109869	0.228080247	anapc13
0.380464347	0.038122879	0.228080247	fa2h
0.617992337	0.038124079	0.228080247	slc30a2
-0.358610177	0.038134043	0.228080247	rps29
0.554270179	0.038139615	0.228080247	rbm41
0.287132306	0.038144386	0.228080247	si:dkey-70p6.1
0.459733001	0.038175961	0.228189342	slc6a16a
0.555672295	0.038222796	0.228318709	CABZ01066719.1
0.530451808	0.038224278	0.228318709	cfp
0.569633856	0.038290531	0.228533117	tlr5b
0.35132684	0.03829803	0.228533117	si:dkey-191g9.5
0.41189452	0.038300223	0.228533117	si:dkey-6e2.2
-0.366831022	0.038326801	0.228567008	ak1
0.557311028	0.038332606	0.228567008	chico
-0.334473771	0.038385851	0.228746066	ccndbp1
0.444751431	0.03838936	0.228746066	dhrs11b
0.605496409	0.038422468	0.228863686	abcb6a
-0.470205653	0.038461341	0.228947962	tmem97
0.266319737	0.038463365	0.228947962	zgc:175214
-0.60686636	0.038516069	0.229140733	prnpa
0.564368162	0.038525116	0.229140733	XLOC_003678
0.698225209	0.038535906	0.229140733	CABZ01090041.1
-0.365933543	0.03858465	0.229323469	WDR70
-0.391363421	0.038593429	0.229323469	hmg20a
-0.303547112	0.038622087	0.229414125	prrc1
-0.611801291	0.038665468	0.22952225	aanat2
0.32328508	0.038677327	0.22952225	susd6
-0.254905928	0.038680512	0.22952225	gnsa
-0.411561035	0.038708378	0.229608011	sf3b2
-0.344725106	0.038797532	0.229884575	apba1b
0.258191286	0.038813995	0.229884575	rgmb
-0.378772513	0.038815491	0.229884575	med30
-0.279829017	0.038821417	0.229884575	tmed1b
0.553926811	0.038824437	0.229884575	rnf144aa
-0.485495492	0.038835574	0.229884575	zgc:175088
-0.513041778	0.038858279	0.229939466	man2a1
0.402436646	0.038885233	0.230019457	lipeb
-0.354232663	0.038917086	0.230080372	arntl1a
0.373317686	0.038934701	0.230080372	pank1a
0.411181087	0.038935851	0.230080372	abhd14a
-0.466282396	0.038986521	0.230087231	cep162
-0.316337267	0.038988395	0.230087231	zcchc8
-0.574866057	0.038992561	0.230087231	cd74b
-0.365395461	0.038992663	0.230087231	mybpha
-0.317991457	0.039004214	0.230087231	lye
-0.309520901	0.039023154	0.23011966	rogdi
-0.37453146	0.039053065	0.23021674	psmb7
-0.33157062	0.039085051	0.230325985	psmc3
-0.555380373	0.039103687	0.230344332	acsl2
-0.27895404	0.039115075	0.230344332	prdx3
0.502372326	0.039139552	0.230409213	scai
-0.363039277	0.039181408	0.230486014	LOC100148045
0.433199506	0.039189851	0.230486014	phactr4a
0.423482268	0.039192989	0.230486014	ccdc136b
0.515729428	0.03921626	0.230543669	mir21-1
-0.347165424	0.039244787	0.230585643	mllt10
0.670182139	0.039256659	0.230585643	serpinh1a
0.450212054	0.039267967	0.230585643	adamts5
-0.396907557	0.039277279	0.230585643	rplp0
0.82322856	0.039359997	0.230954397	col10a1a
0.469714704	0.039367073	0.230954397	zgc:154058
0.520249364	0.03946635	0.231393513	chsy3
0.717968167	0.039481079	0.231393513	kdf1b
-0.246322805	0.039495851	0.231393513	ndufs2
0.504980442	0.03949599	0.231393513	gipr
0.279843225	0.039576454	0.231750586	slc4a1ap
0.454732034	0.03959232	0.231750586	cep85l
0.328094223	0.039600292	0.231750586	ngfrb
-0.364554507	0.039623691	0.231750586	metap1d
-0.546340554	0.039624626	0.231750586	CU856344.1
0.373674291	0.039670081	0.231937201	jcada
-0.247953053	0.039704694	0.232060312	arpc3
0.735856778	0.039734959	0.232076329	dpydb
0.273524324	0.039775622	0.232076329	prdx1
0.529290409	0.039778429	0.232076329	CR855337.1
-0.363555096	0.039779851	0.232076329	twf1a
-1.831873613	0.039799814	0.232076329	c1ql3a
-0.472701935	0.039801906	0.232076329	gemin7
-0.472256407	0.039802331	0.232076329	si:dkey-13n15.2
-0.340528294	0.039919947	0.232682863	si:ch211-89o9.6
-0.335132198	0.039936929	0.232702614	krt17
0.87565702	0.039968834	0.23280928	ndrg2
-0.277489671	0.040011081	0.232967911	ppp6c
-0.410976948	0.040028782	0.232967911	rack1
-0.318995888	0.040042169	0.232967911	crbn
-0.342983135	0.040050503	0.232967911	ncs1b
0.510537503	0.040072544	0.233016945	rhoj
-0.453447916	0.040109652	0.233096893	si:ch211-198m17.1
-0.289047873	0.040113526	0.233096893	vps16
-0.399982986	0.040148824	0.233152256	dhx34
-0.334014599	0.040150292	0.233152256	slc18a3a
0.307569921	0.040217312	0.233451928	snrnp70
0.367194304	0.040229172	0.233451928	nlgn2a
-0.27899623	0.040270289	0.233543418	LOC101885776
0.374351641	0.040272222	0.233543418	nrn1la
-0.446723598	0.040310951	0.233688848	ap4b1
-0.336666599	0.040358403	0.23380439	zgc:136930
-0.222347924	0.040363911	0.23380439	eif4a1b
-0.366994764	0.040371854	0.23380439	fam110b
0.39053759	0.040390091	0.233830897	eevs
0.377765879	0.040429727	0.233932134	XLOC_015238
-0.483742605	0.040440267	0.233932134	zgc:153713
-0.301016172	0.040461932	0.233932134	rpl22
0.372315106	0.040462238	0.233932134	derl1
-0.358400977	0.040516879	0.23416877	mpnd
0.536812253	0.040530526	0.23416877	cmtm4
-0.335490213	0.040578381	0.234200142	blcap
0.429591722	0.04058194	0.234200142	eva1bb
0.37237198	0.040583645	0.234200142	srek1
-0.431672436	0.040590678	0.234200142	ogfod1
0.343178274	0.040651757	0.234473528	si:ch1073-440b2.1
-0.364598554	0.040679557	0.234521832	cfap36
-0.37861164	0.040687531	0.234521832	ypel5
0.270857975	0.040722112	0.234642155	lrrtm2
0.538454742	0.040757139	0.234764492	pcdh1g22
-0.362053119	0.040778962	0.234764492	tp53bp1
-0.291322475	0.040793681	0.234764492	zdbf2
0.484719696	0.040798199	0.234764492	cacna1g
0.669136889	0.040835707	0.234901369	si:dkey-18j18.3
-0.284480345	0.040857573	0.234948199	tp53bp2a
-0.316437405	0.040873396	0.234960265	ankrd10b
-0.358721778	0.040907977	0.235080115	fam20b
0.349013691	0.041003274	0.235548674	srfbp1
-0.229811902	0.041030708	0.2356272	tpt1
0.395257114	0.041074061	0.235664456	cd164
-0.357617667	0.041077463	0.235664456	auts2b
0.535468187	0.041078494	0.235664456	rab8a
-0.636029227	0.041102619	0.235723862	ccdc77
-0.445440007	0.041131122	0.235808331	il10rb
-0.448263648	0.04119592	0.236086809	trmt10c
0.603483614	0.041217732	0.236086809	si:dkey-21e2.13
0.5327565	0.041221069	0.236086809	gpc5b
0.475986245	0.041277717	0.236259947	vps72a
-0.382147556	0.041278901	0.236259947	si:ch211-81a5.8
-0.450621637	0.041308719	0.236351592	zgc:153426
0.386440136	0.041330322	0.236396183	prmt2
0.394369138	0.04139981	0.236714545	bhlhe23
0.444535497	0.041419113	0.236745842	tpcn2
-0.257707553	0.0414358	0.236762172	gstk1
0.439816338	0.041467547	0.236824642	rgn
0.386863842	0.041474401	0.236824642	arhgap21a
0.303872612	0.04150311	0.236909551	tmem56b
-0.348665614	0.041529518	0.23698127	wdr48b
-0.273552409	0.041582518	0.237204641	psmb3
0.340212725	0.041650382	0.237512623	adrb1
0.528196955	0.041692754	0.23765828	cdh24a
-0.397610275	0.04170369	0.23765828	utp18
-0.284549081	0.041741465	0.237726351	prkab1a
0.489384391	0.041746353	0.237726351	polr3gla
-0.303762944	0.041757295	0.237726351	ddb2
-0.555480944	0.041783047	0.237793876	rapgef6
-0.356593155	0.041800297	0.237812991	garem
-0.309785828	0.041831382	0.237910776	trap1
0.401764695	0.041867111	0.237959551	ppp1r9a
0.278213273	0.041867759	0.237959551	atp1b1b
0.353718393	0.041889272	0.238002803	abhd17aa
0.47628807	0.041936087	0.238189738	hsd17b14
-0.302027998	0.041981064	0.238366116	gmppb
0.581098125	0.042054559	0.238704243	pemt
0.334415157	0.042102086	0.238894798	dtx2
-0.341388762	0.042216131	0.239395563	ddx52
0.576770952	0.042221047	0.239395563	casp6
-0.53050151	0.042232292	0.239395563	dio3a
-0.322454806	0.042246833	0.239398722	ddx1
-0.433793676	0.042283446	0.239526904	si:dkey-20i20.2
-0.30660852	0.042303357	0.239560425	tmtc3
0.76681842	0.042401588	0.240037299	CR450833.1
0.373106252	0.042468112	0.240334416	lypc
0.351143405	0.042517392	0.240497816	grin2bb
0.395984278	0.042532959	0.240497816	kcmf1
-0.286478367	0.042539131	0.240497816	nelfcd
-0.393379805	0.042588239	0.24069596	chmp7
-0.289512642	0.042605767	0.240715556	ndrg3a
0.524829086	0.042671729	0.240928439	spata7
0.379020976	0.042676548	0.240928439	hey1
-0.392491815	0.042685668	0.240928439	ndufb3
-0.377437917	0.042717362	0.24099922	tubb4b
-0.465255903	0.042726364	0.24099922	zgc:86764
-0.421797758	0.042771399	0.241173776	abtb2b
0.599299547	0.04279277	0.241214827	XLOC_039817
0.509875842	0.042834337	0.241369659	CCDC127
0.394092548	0.042851954	0.241389472	rhobtb4
0.644073082	0.042913093	0.241654352	chst6
-0.27670693	0.042980145	0.241952352	gtf2b
-0.300660074	0.043015681	0.242072798	ddx23
0.514860322	0.043074881	0.242326285	pde4cb
0.641140359	0.043219551	0.242958401	RAC1
-0.370525948	0.043229662	0.242958401	eif2b3
0.421670567	0.043256434	0.242958401	myo7aa
-0.290964966	0.043263151	0.242958401	sarnp
-0.270761599	0.043289205	0.242958401	tmem39b
-0.317907007	0.0432893	0.242958401	gstm.1
-0.488030097	0.043304705	0.242958401	trip4
0.28337825	0.043334074	0.242958401	pfn2l
-0.233719213	0.043340545	0.242958401	rbx1
-0.345318013	0.043346483	0.242958401	pear1
0.492159512	0.043351889	0.242958401	tnnc1a
-0.49893403	0.043357551	0.242958401	LOC103909982
0.253659531	0.04342536	0.24324621	tial1
-0.297348441	0.04344661	0.24324621	fut8a
-0.285634578	0.043460412	0.24324621	ndufs6
0.590738434	0.043465749	0.24324621	rreb1b
-0.457172106	0.043497372	0.243343389	nipsnap2
0.676159149	0.043511544	0.243343389	tpbgb
0.369718833	0.043526251	0.243345123	dnmbp
0.340471297	0.043570555	0.243345123	efnb2b
-0.443009059	0.043577681	0.243345123	adgrb1b
-0.267586078	0.043585709	0.243345123	hist2h2l
-0.351842508	0.043586638	0.243345123	dennd6b
0.733852639	0.043597143	0.243345123	traf3ip1
-0.284033442	0.043668557	0.243569415	dtnbp1a
0.422220623	0.043695728	0.243569415	gne
0.334650581	0.043710952	0.243569415	crybg1a
-0.351526971	0.04371157	0.243569415	dhx16
0.338092642	0.043716784	0.243569415	lrrc58a
0.339794166	0.04375493	0.243569415	cuedc1b
-0.441029398	0.04375996	0.243569415	pdhx
0.405427802	0.043762884	0.243569415	znf367
0.41567495	0.043765379	0.243569415	ppp1r8a
-0.298415167	0.043857077	0.24400042	magi1b
-0.41114739	0.043905715	0.244191661	khk
0.596605209	0.043950935	0.24433054	XLOC_011126
-0.356842016	0.04395923	0.24433054	cbx7a
0.377524703	0.044050683	0.244759377	dgcr2
-0.252144201	0.044116174	0.24504373	slc9a7
-0.382802606	0.04416046	0.24511259	si:zfos-1192g2.3
0.423267168	0.04417351	0.24511259	CABZ01060891.1
0.421966099	0.044187462	0.24511259	ubald2
-0.352913856	0.04419227	0.24511259	mapk12a
-0.370242716	0.044217035	0.24511259	cd2bp2
-0.354119014	0.044226961	0.24511259	cdc6
0.510943355	0.044228798	0.24511259	cyb561d1
0.380300167	0.044282795	0.245266888	ambra1b
0.346997969	0.044306147	0.245266888	ntng2a
0.435438017	0.044313329	0.245266888	mid2
0.450624541	0.044313948	0.245266888	mpzl1l
-0.447468747	0.044346497	0.245367706	si:dkeyp-110a12.4
0.621973974	0.044379333	0.245470051	nacc1b
-0.423988638	0.044409438	0.245557224	tnnt2d
-0.351107118	0.044474031	0.245614061	MED9
-0.285654731	0.044474365	0.245614061	pomp
-0.309847706	0.044493207	0.245614061	timm9
-0.426094302	0.044495973	0.245614061	mrps24
0.358848158	0.0445086	0.245614061	tmem65
-0.287844608	0.044524074	0.245614061	gnptg
0.322451679	0.044533162	0.245614061	cav2
-0.519204999	0.044534496	0.245614061	dzank1
0.486661491	0.044564356	0.245699583	foxq1a
0.325178517	0.044643225	0.245919841	hhatlb
-0.260882295	0.044657062	0.245919841	got2b
0.372951628	0.044671115	0.245919841	cited1
0.449810991	0.044673456	0.245919841	slc41a1
-0.350685491	0.044676132	0.245919841	alg11
-0.339052935	0.044692695	0.245931932	wasf3b
-0.251789373	0.044730074	0.246058529	cldnb
-0.326492944	0.044748225	0.246079298	recql
0.381215375	0.044823442	0.246413779	si:dkey-33c12.4
0.596304194	0.044865576	0.246544777	grk5
-0.342492772	0.044876075	0.246544777	flcn
0.394607618	0.044912961	0.246668263	si:dkey-111k8.5
0.461228244	0.044935118	0.246710801	tmod2
0.290042491	0.044953985	0.246735257	rgcc
-0.378429593	0.045005981	0.246905271	gas6
0.362483925	0.045029576	0.246905271	gbgt1l4
-0.438006278	0.045045563	0.246905271	si:ch211-127d4.3
-0.38591407	0.045054264	0.246905271	pkma
-0.650687624	0.04505918	0.246905271	dcc
-0.2635345	0.045091495	0.246905271	fgf14
-0.335206344	0.045095825	0.246905271	rnft1
0.446779627	0.045105261	0.246905271	zbtb1
-0.374421291	0.045119056	0.246905271	ints10
0.348275524	0.045193635	0.246905271	rnf165a
-0.384298405	0.045201655	0.246905271	zgc:113518
0.395146261	0.045205826	0.246905271	perp
-0.346826986	0.045224156	0.246905271	gys1
0.583686867	0.04523431	0.246905271	agtrap
-0.401406826	0.045237449	0.246905271	coasy
0.34142879	0.045240786	0.246905271	gigyf1b
-0.360456918	0.045252405	0.246905271	rad17
-0.30943961	0.045260262	0.246905271	trappc13
0.442911567	0.04526636	0.246905271	si:cabz01102082.1
0.421884404	0.045274566	0.246905271	csrnp2
0.486030111	0.045293298	0.246905271	adprh
-0.49150815	0.045314685	0.246905271	gemin6
0.553888401	0.045316687	0.246905271	col4a4
0.32658635	0.045341487	0.246961795	mef2d
0.304429651	0.045417638	0.247237838	ywhag1
-0.31263782	0.045421053	0.247237838	aldh1l1
0.299203596	0.045469703	0.247423984	insig2
-0.518046505	0.045517464	0.247561275	zgc:162898
-0.299574279	0.045551392	0.247561275	homeza
0.511797424	0.045553355	0.247561275	vgll3
0.625271005	0.045560898	0.247561275	si:ch211-119e14.1
-0.344472214	0.04556724	0.247561275	cox6a1
-0.312136544	0.045588137	0.247596229	psmc5
-0.24522036	0.045650484	0.247856212	sod2
-0.361709194	0.045708702	0.248093618	si:ch211-269c21.2
-0.456882015	0.045734731	0.248156214	pofut2
0.473205896	0.045770379	0.248270952	gria3b
-0.402079159	0.045786448	0.248279444	pigc
0.606265064	0.045851552	0.248553742	slc4a1b
0.362749148	0.045868567	0.248567267	osbp
0.376951082	0.045929521	0.248818822	pde6gb
-0.577253873	0.045975649	0.248823256	cdc7
0.365217875	0.045990906	0.248823256	taf1a
-0.3539097	0.04600806	0.248823256	lgals3bpb
-0.338818326	0.046060814	0.248823256	trmt2a
-0.391612556	0.046073166	0.248823256	rps23
-0.359985653	0.046078685	0.248823256	scarb1
-0.32696404	0.046079498	0.248823256	npy
-0.380368597	0.046089968	0.248823256	commd8
0.330959059	0.046091261	0.248823256	XLOC_019649
0.475861822	0.046100744	0.248823256	svbp
-0.434154364	0.046107448	0.248823256	vars2
-0.309803831	0.046109963	0.248823256	st5
0.390466438	0.046119294	0.248823256	sypl2a
-0.325109175	0.046170269	0.248916737	pygma
-0.551834014	0.046176035	0.248916737	smarcal1
0.56919307	0.046180242	0.248916737	CU929237.1
-0.323825594	0.046238475	0.249086844	necab1
0.572182856	0.046240901	0.249086844	zgc:86709
0.553926643	0.046333598	0.249384515	cacnb3b
-0.32570696	0.046345691	0.249384515	atp5pd
0.639959074	0.046371904	0.249384515	il4r.1
-0.580487939	0.046399047	0.249384515	si:dkeyp-97a10.3
0.282984079	0.046422175	0.249384515	tnrc6c1
-0.403813668	0.046431209	0.249384515	cntrl
-0.243399461	0.046433261	0.249384515	dynll2b
0.422181045	0.046436503	0.249384515	yrk
-0.395943588	0.04644163	0.249384515	zgc:56556
0.351747235	0.046441839	0.249384515	bahcc1b
-0.302122137	0.046559631	0.249886355	asah1b
0.578508944	0.046564488	0.249886355	bada
0.267756979	0.046607857	0.250024365	gna13b
-0.313691302	0.04663734	0.250024365	nr1d1
0.804480365	0.046641064	0.250024365	BX322618.1
-0.291195385	0.046648626	0.250024365	abcg2a
-0.38545517	0.046683331	0.250132065	zgc:112962
-0.484944999	0.046706952	0.250180323	cdc37
0.347025283	0.046733362	0.250243484	epn2
-0.340007958	0.046764879	0.250266469	acat2
-0.318209411	0.046766893	0.250266469	pfas
0.334400425	0.046781556	0.250266703	cables2b
-0.549765323	0.046833292	0.250465207	pole2
-0.440433055	0.046870759	0.250558509	slc7a10b
0.451595496	0.046880011	0.250558509	tfe3b
-0.322918301	0.046895296	0.250561974	lrrc75ba
-0.265021664	0.046948967	0.250770474	mkln1
0.434110018	0.046973735	0.250824508	gbgt1l3
-0.262507319	0.047043849	0.25099031	serinc1
0.431763152	0.047066822	0.25099031	slc24a5
-0.341337163	0.047078718	0.25099031	sh3kbp1
0.450529461	0.047103144	0.25099031	tcf3a
0.469383224	0.047108097	0.25099031	KCNIP4
-0.2449834	0.047119809	0.25099031	eif2b4
0.645703966	0.04712007	0.25099031	XLOC_005615
-0.382113565	0.047122078	0.25099031	stx18
-0.283365805	0.047170489	0.251125726	aldh7a1
-0.242126557	0.047180691	0.251125726	lman2
-0.313092348	0.04719151	0.251125726	ndnfl
-0.285624351	0.047228912	0.251246659	zdhhc6
-0.299935104	0.047263645	0.251312833	ehmt1a
0.375987684	0.047270712	0.251312833	dclk1b
-0.363160815	0.047300327	0.251327047	tpcn1
0.410537405	0.047315336	0.251327047	tmem154
0.354538087	0.047336712	0.251327047	kcnk5a
-0.282658307	0.047340306	0.251327047	nxph1
-0.317639735	0.047346792	0.251327047	adcy6b
-0.269175973	0.047405875	0.251484953	eif4e2rs1
0.615648395	0.04740592	0.251484953	naif1
0.628936825	0.047483838	0.251820267	CR759879.1
-0.301154349	0.0475224	0.25192002	slc11a2
0.406045509	0.047532079	0.25192002	fut9b
0.550400245	0.047582343	0.252045308	XLOC_016165
-0.370967533	0.047585165	0.252045308	cacna2d3
-0.327098066	0.047628423	0.252082845	si:dkey-57k2.7
-0.52516183	0.047628494	0.252082845	etaa1
0.432687858	0.047636428	0.252082845	LOC100537384
0.372763828	0.047653111	0.252093201	hic2
-0.43104729	0.047677721	0.252145476	qrsl1
-0.346564611	0.047720058	0.252291438	pde6ha
0.478612052	0.047740724	0.252313952	stt3b
-0.308700544	0.047753794	0.252313952	mccc1
0.57301158	0.047823226	0.25260284	ptprea
-0.277983678	0.047858147	0.252666669	xab2
0.467444827	0.047864829	0.252666669	si:ch211-106n13.3
0.620536029	0.04789718	0.252731102	hfm1
-0.443816642	0.047906561	0.252731102	acp6
0.374752322	0.0479288	0.252770528	spsb3a
0.537319838	0.047954021	0.252825652	oat
-0.325884346	0.04803383	0.252990339	chordc1b
-0.506829513	0.048046286	0.252990339	zgc:195023
0.691015461	0.048055649	0.252990339	gprc5c
-0.661115623	0.048057265	0.252990339	dbh
0.495269625	0.04805915	0.252990339	fkbp1ab
0.254529643	0.048140733	0.253341903	atp8a1
-0.374153979	0.048167445	0.253372901	srbd1
-0.320774215	0.048176225	0.253372901	vps11
0.565227514	0.048230971	0.253582922	CABZ01037298.1
-0.383792664	0.048301027	0.253802664	cped1
-0.422327673	0.048302885	0.253802664	BX294434.1
0.578154772	0.048317243	0.253802664	si:ch211-1e14.1
0.289058105	0.048343398	0.253862155	pacsin1a
0.445270221	0.0483772	0.253867704	cacna2d2a
0.398114122	0.048384646	0.253867704	ndst2b
-0.404203942	0.048393637	0.253867704	etv4
0.261946479	0.048406742	0.253867704	mapk14b
-0.54453439	0.048418602	0.253867704	slc6a3
-0.263757545	0.048462816	0.253925411	ap1b1
0.365959476	0.048467581	0.253925411	nrbp2a
-0.281919019	0.048474107	0.253925411	fdx1
-0.39230336	0.048551027	0.254185368	parn
0.990318386	0.048553429	0.254185368	slc25a42
-0.292419681	0.048618032	0.254400739	ptk2ab
-0.346676862	0.04862429	0.254400739	degs1
0.664836595	0.0486862	0.254593697	XLOC_044090
-0.359920024	0.048699951	0.254593697	si:ch211-125a15.1
-0.364895109	0.048705786	0.254593697	atp6v0a2a
-0.473336861	0.04874082	0.254699051	ddb1
0.371527835	0.048770698	0.254777412	XLOC_034203
-0.342504885	0.048810644	0.254908301	si:dkey-6l15.1
0.342629602	0.048885191	0.255029066	sema3ab
0.425415183	0.048894474	0.255029066	rab3ab
0.408243226	0.048905801	0.255029066	slc47a1
-0.35873987	0.048939052	0.255029066	tcp1
0.557161276	0.048941732	0.255029066	si:ch211-178n15.1
0.283185859	0.048956553	0.255029066	arglu1a
-0.264416109	0.049005893	0.255029066	lztr1
-0.345345025	0.049016554	0.255029066	xpnpep3
0.402937265	0.049019677	0.255029066	mrps21
-0.371930864	0.049020368	0.255029066	med7
0.409865385	0.049025998	0.255029066	ripor1
0.533735048	0.049029837	0.255029066	ptdss2
0.38446641	0.049039033	0.255029066	gna11a
-0.391518806	0.049053197	0.255029066	polr2b
0.325133232	0.049057383	0.255029066	XLOC_019866
0.325545954	0.049072127	0.255029066	syncrip
0.376906817	0.049127077	0.255187701	ift81
0.353558883	0.049146492	0.255187701	fat3a
-0.304465515	0.049147371	0.255187701	atp6v1f
0.48753696	0.049213421	0.255453172	zmp:0000001114
-0.747012356	0.049273975	0.255602673	CABZ01109058.1
0.273410474	0.049273986	0.255602673	znf704
-0.354606293	0.049287016	0.255602673	rplp2l
0.358135836	0.04931594	0.255631052	sema3e
0.272876713	0.049356391	0.255631052	napba
0.50820412	0.049360085	0.255631052	frem3
-0.312627894	0.04936215	0.255631052	oxa1l
-0.274668866	0.049367151	0.255631052	cpvl
-0.324406192	0.04940328	0.255727271	rchy1
0.324362108	0.049447703	0.255727271	glceb
-0.32218039	0.049450276	0.255727271	LOC103909115
1.244630153	0.049458507	0.255727271	slc5a2
0.451182494	0.049460424	0.255727271	si:ch211-210g13.5
-0.41147677	0.049493679	0.255813377	thoc6
-0.339620618	0.049506964	0.255813377	epc2
-0.329417255	0.049532261	0.255866863	mkrn1
-0.298498436	0.049548901	0.255875606	slmapb
0.297744776	0.049577502	0.255946096	clic4
-0.293872742	0.049617189	0.256029251	timm8b
-0.297938727	0.049639077	0.256029251	acadvl
-0.320230217	0.049639883	0.256029251	paics
-0.427043863	0.049659368	0.256029251	ppp1cbl
0.52692825	0.049692823	0.256029251	CABZ01087514.1
-0.283875876	0.049700675	0.256029251	ndufb2
-0.444694809	0.049708592	0.256029251	si:dkey-154p10.3
0.610985044	0.049713256	0.256029251	twf2a
0.443779278	0.049785018	0.256321724	tada2b
0.296883877	0.049820628	0.256427943	phf23a
0.437186216	0.04983586	0.256429244	atp9b
-0.250509565	0.049871222	0.256495093	ptcd3
-0.342874811	0.049878624	0.256495093	ids
0.567884824	0.049954735	0.256652094	pls3
-0.319040568	0.049961082	0.256652094	anxa3b
-0.227104202	0.049962191	0.256652094	wtap
-0.364421988	0.049969124	0.256652094	rpl12
0.446985956	0.050011227	0.256767357	tmem98
-0.323011848	0.050021563	0.256767357	fntb
-0.281220803	0.05003697	0.256769449	sec61a1l
-0.32142982	0.050074719	0.25688616	si:dkey-175g6.2
0.422050375	0.050098944	0.25693344	mlxip
0.382322283	0.050161085	0.256942347	syt14a
-0.457074088	0.050168597	0.256942347	gatm
-0.317679077	0.050169128	0.256942347	samd11
-0.359923113	0.050172421	0.256942347	si:ch211-156j22.4
-0.312950634	0.050193034	0.256942347	syf2
0.326622347	0.050200878	0.256942347	mknk2b
0.695715151	0.050205745	0.256942347	XLOC_005449
-0.304476112	0.05025848	0.257135362	nup37
-0.28088077	0.050290703	0.257223349	zgc:85932
-0.296713749	0.050383671	0.257556855	coq6
0.294984444	0.050385998	0.257556855	cbsa
0.531486218	0.050433052	0.257641623	CU856222.1
-0.302379226	0.050465926	0.257641623	herpud2
0.285547044	0.050472907	0.257641623	cebpa
-0.385424777	0.050476302	0.257641623	rem1
-0.27457954	0.050490779	0.257641623	ywhah
-0.272429241	0.050492882	0.257641623	tpi1b
0.639293895	0.050527067	0.257722011	vkorc1
-0.423758104	0.050538746	0.257722011	rpl31
0.417859556	0.050565771	0.257783034	mturn
0.358284025	0.050598047	0.257870785	RNF122
-0.405737483	0.050654227	0.257932526	exosc3
-0.262602178	0.050658591	0.257932526	trappc11
0.396747165	0.050679355	0.257932526	zbtb33
-0.336127639	0.050684813	0.257932526	znf451
-0.273233911	0.050685497	0.257932526	lmbrd1
0.440286452	0.050717464	0.257955599	kif26aa
0.437198161	0.050720167	0.257955599	fam57bb
-0.243483729	0.050821629	0.258375169	tom1
-0.315682073	0.050835125	0.258375169	nomo
-0.517326205	0.050850317	0.258375169	aaas
-0.37536747	0.050863036	0.258375169	cox15
-0.241545162	0.050915007	0.258562448	eif2s1a
-0.34458085	0.051004166	0.258739028	fip1l1b
-0.373551902	0.051034034	0.258739028	ndufaf4
-0.288626894	0.051057847	0.258739028	pdhb
-0.221233985	0.051062008	0.258739028	sparc
-0.334357321	0.051068474	0.258739028	thap12b
-0.356826756	0.051070983	0.258739028	cetn4
-0.258305628	0.0510719	0.258739028	rab28
-0.229976655	0.051085511	0.258739028	lgmn
-0.311259937	0.05109246	0.258739028	vps13a
-0.258985215	0.05110092	0.258739028	hivep1
0.410925412	0.051135145	0.258764252	acvr2ba
-0.28865723	0.051136133	0.258764252	prpf4
0.403564101	0.051173125	0.258783147	ubac1
-0.251493205	0.051173671	0.258783147	ssr4
-0.232765526	0.05119787	0.258783147	tfcp2
-0.320763372	0.051200334	0.258783147	taf5
0.593253857	0.051281164	0.2590032	tmem243a
0.324353302	0.051285454	0.2590032	angptl7
-0.401660057	0.051297533	0.2590032	znf438
-0.422719247	0.05130439	0.2590032	taok3b
-0.342208254	0.051353898	0.259133789	cherp
-0.466269099	0.051360532	0.259133789	CABZ01112656.1
0.483787228	0.051423429	0.259374685	BX323087.1
-0.483394242	0.051508232	0.25969928	psme4a
0.499877719	0.051527196	0.25969928	laynb
-0.315617875	0.051533796	0.25969928	igsf8
-0.271328499	0.051548464	0.25969928	rsrc2
0.686508122	0.051613195	0.259948893	CU681855.1
0.528545813	0.051648027	0.260047817	FAM72B
-0.304319855	0.051693147	0.260198468	drg1
-0.374786443	0.051746393	0.260389919	itgb1bp1
-0.311811438	0.051767807	0.260421126	col9a1b
0.362468789	0.05180461	0.260529707	si:dkey-187e18.1
0.41659069	0.051860776	0.260735573	cast
-0.32038759	0.051881746	0.260759208	suclg1
0.342812095	0.051915307	0.260759208	xirp2a
0.300460883	0.051925316	0.260759208	gria1b
-0.29929156	0.051937542	0.260759208	psmb5
0.504806788	0.051953674	0.260759208	mtnr1aa
-0.33117576	0.05195687	0.260759208	chrna5
0.648721538	0.05205522	0.261176236	si:ch211-191a16.2
-0.418974492	0.052074944	0.261198643	mettl24
0.393858744	0.052117354	0.261334794	prkag1
-0.396742989	0.052146709	0.261405421	pik3r4
0.539555671	0.052263191	0.261888264	LOC103910009
-0.30207613	0.052273626	0.261888264	psmd11a
-0.291245594	0.052301774	0.261952626	chmp1a
-0.273140842	0.052328731	0.261978565	zgc:162944
0.289386242	0.052361921	0.261978565	mafba
-0.524947001	0.052362133	0.261978565	MARF1
-0.30813011	0.052368167	0.261978565	cyb5r1
0.367029271	0.052383881	0.261980621	crabp2a
-0.265714765	0.052417406	0.262033799	plekha1a
0.477209561	0.052425128	0.262033799	klhl24b
-0.287043725	0.052481692	0.262239953	pam
0.637878841	0.052516315	0.262336385	CU659670.1
0.436611587	0.052540218	0.262379226	jag2a
0.384848635	0.052624149	0.262721731	lrrc8ab
0.580535269	0.052648266	0.2627655	fzd4
0.513937121	0.052690863	0.262901451	sstr2a
0.386298683	0.052708	0.26291033	lpl
0.362240434	0.052815492	0.263369765	gucy2f
-0.447332691	0.052842436	0.26342739	hoxb2a
-0.364547863	0.052874304	0.26350952	dchs1b
0.303160887	0.052892096	0.263521474	cpeb2
-0.27274805	0.052916554	0.263566626	sh3bp5b
0.308725023	0.052950209	0.26365754	ntmt1
0.250633913	0.052999067	0.263824087	inpp5l
-0.258199549	0.053049979	0.264000752	ppdpfa
-0.384262315	0.053105146	0.264143636	synpr
0.353259144	0.053120161	0.264143636	chd6
0.422088015	0.05312498	0.264143636	kdr
0.366238893	0.053185397	0.26436725	MYO1D
-0.319018504	0.053241136	0.264519581	porcnl
0.398948962	0.053257584	0.264519581	c2cd2
-0.334769694	0.053270487	0.264519581	opn1sw1
0.426986372	0.053292285	0.264519581	CABZ01064248.1
0.490245199	0.053293302	0.264519581	taok2b
0.315992708	0.053347611	0.264534618	ube2j2
-0.248850078	0.053348269	0.264534618	med19a
0.411771302	0.053351929	0.264534618	gnpat
0.483806775	0.053358142	0.264534618	cspp1a
-0.385961696	0.053407601	0.264639663	galnt14
-0.26170722	0.053410248	0.264639663	tox
-0.606414469	0.053425779	0.264640021	CABZ01075628.1
-0.293716503	0.053466781	0.264670805	atp5pf
-0.320255398	0.053485409	0.264670805	txndc16
-0.379713111	0.053491706	0.264670805	man2b2
-0.45720676	0.053493836	0.264670805	rapgefl1
-0.375253046	0.05352536	0.264750257	rps21
0.322750552	0.053591816	0.26494253	plxnb3
-0.332907032	0.053595186	0.26494253	cox5ab
-0.347263337	0.053655268	0.26509215	prickle2b
0.322020755	0.053665369	0.26509215	pou2f1b
0.325110271	0.053671908	0.26509215	rsu1
-0.303912385	0.053777303	0.265536096	strap
-0.317221343	0.053831169	0.265725426	vps35l
0.585554532	0.054008013	0.266521526	CU693479.1
-0.314714872	0.054086265	0.266783436	sap30l
-0.274916358	0.054092915	0.266783436	mdkb
0.320061982	0.054107839	0.266783436	nf1a
-0.357739262	0.054137375	0.266824347	pitrm1
0.364706578	0.054147309	0.266824347	cxl34b.11
-0.344777933	0.054205611	0.26703478	zgc:110269
0.401547651	0.054262109	0.267140576	stxbp4
0.448591534	0.054270335	0.267140576	jund
-0.362009922	0.054280083	0.267140576	lmf2b
0.642223541	0.054289507	0.267140576	sft2d2b
-0.440541006	0.054326757	0.267247056	CABZ01080074.1
-0.559932793	0.054401033	0.26753556	dyrk1aa
-0.434544001	0.054465946	0.267715717	rmdn1
0.337020179	0.054485994	0.267715717	sh3bgr
0.371468524	0.054490342	0.267715717	pag1
0.298666821	0.05450404	0.267715717	dhrs12
-0.243002162	0.054521178	0.267715717	zgc:91860
0.281771141	0.054548141	0.267715717	bcap31
0.702004622	0.054554813	0.267715717	rnf34b
0.597513298	0.054562775	0.267715717	CR631122.1
-0.558398951	0.054581623	0.267731461	si:dkey-15h8.15
0.3261897	0.05460231	0.267734185	phkb
0.307077119	0.054613827	0.267734185	camk1gb
-0.269558281	0.054629097	0.267734185	ccdc32
-0.408747752	0.054688452	0.267895867	ndufaf5
-0.392436932	0.054693385	0.267895867	psma1
0.383992027	0.054750405	0.268074267	adgre5b.3
-0.399997453	0.054799869	0.268074267	si:ch73-100l22.3
-0.364473164	0.054820331	0.268074267	furinb
0.44229593	0.054829644	0.268074267	map1lc3a
0.350580416	0.054842813	0.268074267	fam84b
-0.316475775	0.054870366	0.268074267	znf423
0.294448634	0.054881054	0.268074267	tpm4a
0.291041723	0.05489216	0.268074267	smarcc2
0.37530485	0.054893175	0.268074267	prom1a
0.280614288	0.054903312	0.268074267	g6pd
0.40331362	0.054908877	0.268074267	kif21a
-0.424609936	0.054922547	0.268074267	samd1a
0.244384492	0.05493338	0.268074267	pdcl
-0.293683804	0.054975616	0.268203925	blmh
0.237630909	0.055032658	0.268405719	stk35l
-0.294596863	0.055048441	0.268406224	wdr54
-0.523437915	0.055140825	0.268780118	lmf2a
-0.378877698	0.055177418	0.268881927	ebf2
0.360812524	0.055202105	0.268924494	trioa
0.349019665	0.055217571	0.268924494	ptmaa
-0.2790001	0.05529274	0.26914365	xpo4
-0.315114213	0.055294014	0.26914365	washc5
-0.411190543	0.05533401	0.269242226	peli3
0.480479159	0.055347336	0.269242226	cacng1a
0.432973998	0.055361448	0.269242226	si:dkey-217l24.1
-0.409564227	0.055391408	0.269311422	abi3b
-0.629796661	0.055420453	0.269353683	znf1013
-0.283782712	0.055431569	0.269353683	si:ch211-206k20.5
-0.249218703	0.055464525	0.269437347	sec61g
0.371033811	0.055542073	0.269680389	zgc:163083
0.363065503	0.055546063	0.269680389	nedd4a
-0.528522036	0.055618605	0.269956025	ankrd37
-0.332680825	0.055767386	0.27047462	tln1
-0.383028307	0.055776125	0.27047462	brat1
0.487158594	0.055783239	0.27047462	XLOC_036284
-0.324268977	0.055800863	0.27047462	rnpc3
-0.380479286	0.05581763	0.27047462	zgc:174574
-0.244416089	0.055820248	0.27047462	hmgb3a
-0.411783144	0.05590901	0.270828053	klhdc3
0.679275116	0.055964866	0.271021933	grm5b
-0.563515069	0.056006566	0.271095295	muc5.3
0.282735658	0.056015452	0.271095295	slitrk5a
-0.305841617	0.056027522	0.271095295	gtf2a2
0.639324773	0.056064205	0.27119398	im:7150988
0.26774688	0.056079601	0.27119398	elavl4
0.417750747	0.056102397	0.271227602	FAM135B
0.302996248	0.056168286	0.271469475	ccsapa
-0.40957256	0.05620047	0.271548361	lrfn5b
-0.286147631	0.056235246	0.271616049	fhl3a
-0.398213175	0.056246211	0.271616049	trappc10
-0.228828847	0.056307953	0.271797687	xpnpep1
0.382669636	0.056315579	0.271797687	igdcc3
-0.285446613	0.056354345	0.2718279	nelfa
0.348715612	0.056380267	0.2718279	mapre3a
0.500633789	0.056395509	0.2718279	si:ch211-153f2.7
-0.293530136	0.05639729	0.2718279	mrpl45
0.330291614	0.056401233	0.2718279	abhd15a
0.393817862	0.056431616	0.271897788	lrp1ba
0.28292793	0.056549524	0.272389223	pdgfra
-0.369573127	0.056589023	0.272430324	ddx28
-0.260285254	0.056589884	0.272430324	znf143a
-0.243017255	0.056658204	0.272677737	dnajc1
-0.462079905	0.056673134	0.272677737	wdr90
-0.291826045	0.056726857	0.272832558	si:ch211-217k17.9
0.411452362	0.056737187	0.272832558	gldn
0.236889886	0.056830905	0.273027133	dedd1
-0.484922385	0.056838948	0.273027133	cyp2aa4
0.513257289	0.05684689	0.273027133	si:ch211-197k17.3
-0.316792339	0.056857207	0.273027133	zgc:92242
-0.334747899	0.056857394	0.273027133	arl5a
0.496615607	0.056926691	0.273283235	si:ch211-159i8.4
-0.304150842	0.056972752	0.273427681	uqcrc2a
0.484575451	0.05701049	0.273528676	si:ch73-375g18.1
0.307596764	0.057025752	0.273528676	ext1a
0.439089125	0.057073893	0.273682905	SHKBP1
-0.505650662	0.057138373	0.273915374	gpr161
0.375023303	0.057164921	0.273965924	smc1a
0.518647145	0.057189574	0.274003838	thbs3b
0.458677493	0.057204844	0.274003838	ERBB4 (1 of many)
-0.329880633	0.057231485	0.274054768	med19b
-0.293920882	0.057475264	0.275104161	asb12a
-0.539462076	0.057482773	0.275104161	LOC108191614
0.426326108	0.057505502	0.275136022	LOC110439915
-0.281151075	0.057575885	0.2753958	smarca1
-0.295078456	0.057600215	0.275399152	pcid2
-0.33113506	0.057618179	0.275399152	znf628
-0.23340049	0.057624847	0.275399152	uprt
-0.395509538	0.057641714	0.275402876	rab3gap2
0.412222884	0.057682288	0.275519835	cst14b.1
-0.358800553	0.057700425	0.275529591	rnf180
0.343814442	0.057726826	0.275578789	LOC571123
0.574821888	0.057755612	0.275639342	zgc:153215
-0.337205694	0.057857309	0.276047733	slit3
0.490211931	0.05791981	0.27622108	arhgap31
0.383370057	0.057925911	0.27622108	zgc:171482
-0.286496004	0.058006954	0.276526656	vma21
-0.31205381	0.058024781	0.276526656	sms
0.431820596	0.058038453	0.276526656	ikzf2
-0.313151728	0.058095269	0.276615253	ttc19
-0.311445998	0.05812618	0.276615253	elac2
-0.307425554	0.058130303	0.276615253	h3f3c
-0.355012313	0.058131548	0.276615253	gcn1
0.668611389	0.058150822	0.276615253	itga4
-0.303072687	0.05817851	0.276615253	si:dkey-10p5.10
-0.327241839	0.058182782	0.276615253	mrps26
0.400268454	0.058186315	0.276615253	nek6
0.38631994	0.058206626	0.27663499	lrrn3b
-0.288790703	0.058237615	0.276705449	hsp90ab1
-0.347285462	0.058267301	0.276722818	CABZ01032488.1
-0.427620482	0.058276186	0.276722818	slc35b2
-0.308723526	0.058303508	0.276722818	mrrf
-0.306721869	0.058306443	0.276722818	homer1b
-0.313617114	0.058327083	0.276722818	eif4enif1
-0.341413479	0.058370113	0.276722818	si:dkeyp-110e4.6
-0.305429977	0.058421237	0.276722818	gpatch1
-0.303092451	0.058424527	0.276722818	znf687b
-0.270436166	0.058429521	0.276722818	si:ch211-214j24.9
-0.375158618	0.058434095	0.276722818	ca10b
0.53431365	0.058438745	0.276722818	cldn20
-0.27923709	0.05844825	0.276722818	pygb
0.320804277	0.058451411	0.276722818	st8sia5
0.296023641	0.05848165	0.276789429	creb3l2
0.570615969	0.058535331	0.276895268	CT030129.1
-0.309655133	0.058536362	0.276895268	akr1a1b
-0.263649047	0.058622797	0.277227532	tmx1
0.426048572	0.058664102	0.277346246	AL935186.9
0.32762464	0.058703346	0.277416547	mgll
-0.308681095	0.058717742	0.277416547	caap1
-0.314851386	0.058727587	0.277416547	tmem242
-0.251498621	0.058767509	0.277480538	slc3a2a
0.387078628	0.058773552	0.277480538	dnm1a
-0.321741401	0.058826942	0.277639922	sdha
-0.425488553	0.058839747	0.277639922	snrnp35
-0.463104815	0.058882924	0.277644865	cpne8
-0.392353002	0.058888531	0.277644865	kif15
-0.413236334	0.058905453	0.277644865	slit1a
-0.316460222	0.058913031	0.277644865	ggcx
-0.341406407	0.058921888	0.277644865	n6amt1
-0.275243979	0.058978673	0.277835968	nxph2a
0.395316549	0.059127073	0.278384572	lgals9l3
0.296364307	0.059140905	0.278384572	si:ch73-335m24.5
-0.273413675	0.059159389	0.278384572	gstz1
-0.286978882	0.059160177	0.278384572	mrps35
-0.451611171	0.059182516	0.278410452	glra4b
0.307402334	0.059198203	0.278410452	cipcb
-0.354987853	0.05926119	0.278630131	si:dkey-7i4.7
-0.314038537	0.059278198	0.278633572	med21
0.466020707	0.059302864	0.278672996	CU467110.1
0.29372117	0.059349276	0.278775899	XLOC_021896
-0.425662847	0.059361127	0.278775899	hbae1.3
-0.345422086	0.059379749	0.278775899	alg1
0.300063108	0.059398465	0.278775899	cdk16
0.374972238	0.05942124	0.278775899	zgc:158689
-0.24303419	0.059422469	0.278775899	hsdl2
0.388475359	0.059465143	0.278899668	sorcs3b
0.412436389	0.059492871	0.278953287	si:ch211-13k12.2
0.36289728	0.059571332	0.279087516	igfbp2b
1.170674474	0.059576938	0.279087516	scpp5
-0.536767849	0.059577518	0.279087516	si:zfos-323e3.4
-0.533221352	0.059598845	0.279087516	si:ch1073-390k14.1
0.402889069	0.059603012	0.279087516	mapkapk2b
0.475126628	0.059679323	0.279249851	MYADM
-0.29035879	0.059683629	0.279249851	sestd1
0.510541194	0.059686617	0.279249851	XLOC_019096
0.25250628	0.059739364	0.279420268	si:ch211-155e24.3
-0.344787116	0.059779599	0.279532085	prodhb
-0.307954204	0.059858151	0.279822964	chchd6b
0.34302126	0.059875887	0.279829458	XLOC_033137
-0.328610129	0.05994114	0.280057963	DGKI
-0.453600995	0.060001241	0.280262277	cntn1a
0.354754325	0.060089689	0.280281815	MFN1
0.532649902	0.060101989	0.280281815	slc1a6
-0.38074687	0.060105684	0.280281815	borcs5
-0.377831545	0.060111381	0.280281815	urod
0.289079179	0.060115929	0.280281815	srrm4
-0.322613726	0.060120582	0.280281815	zgc:158316
-0.279665021	0.060132579	0.280281815	hrasa
-0.357829005	0.060136404	0.280281815	rrp1
-0.3689106	0.060177542	0.280355965	asb3
-0.299254972	0.060199394	0.280355965	efcab7
-0.344139415	0.060201444	0.280355965	kptn
-0.34433949	0.060230206	0.280390944	ncapg2
-0.29305894	0.060247279	0.280390944	pik3ip1
-0.439997929	0.06027362	0.280390944	plppr5b
0.352445404	0.060274471	0.280390944	unc5db
-0.247991734	0.060375102	0.280696412	chmp1b
-0.352279315	0.060376147	0.280696412	agap2
0.730272372	0.060389327	0.280696412	tmem151bb
-0.301300561	0.060455339	0.280926966	banp
-0.461524249	0.060485963	0.280992998	creb3l1
-0.241138667	0.060564236	0.281137986	rfc2
-0.318172867	0.060573421	0.281137986	atp5l
-0.388260056	0.060579504	0.281137986	golim4a
-0.428023388	0.060596239	0.281137986	ppp2cab
0.454897973	0.060599285	0.281137986	zgc:56585
0.273409493	0.060638599	0.281244155	gna11b
-0.438970543	0.06065996	0.281267027	rpe65b
0.294532879	0.060733806	0.281533179	dscaml1
-0.459715564	0.060770014	0.281624763	si:dkey-225n22.4
0.416002801	0.060830736	0.28182987	gipc3
-0.388129438	0.060863047	0.281903273	si:cabz01101003.1
0.610938946	0.060946732	0.282181947	sowahab
-0.440212506	0.060963785	0.282181947	adck1
-0.320213207	0.060972663	0.282181947	naxe
-0.361788856	0.06102431	0.282344638	dhx40
-0.307243342	0.061099023	0.282613937	thap4
-0.34597601	0.06113848	0.282644958	smarcb1a
-0.224863918	0.061138751	0.282644958	psma3
0.512693082	0.061186337	0.282728874	cntnap1
-0.285560145	0.061197735	0.282728874	pawr
-0.453369434	0.061206449	0.282728874	setd4
-0.295824893	0.061291284	0.283044375	mut
-0.281365408	0.061308641	0.283048173	LOC103910438
0.500171163	0.06134778	0.283152505	CABZ01002690.1
-0.312537477	0.06140276	0.283192942	tmem243b
-0.290261517	0.061423184	0.283192942	nup62l
-0.416320111	0.061425082	0.283192942	atf7a
0.284751038	0.061430295	0.283192942	arhgap35a
0.490225862	0.061439254	0.283192942	ostm1
-0.309148001	0.061462386	0.283212418	ano5b
-0.392046829	0.061476567	0.283212418	clcn4
-0.265302242	0.061506053	0.283256947	fam114a2
0.336302939	0.061522613	0.283256947	si:ch1073-303d10.1
0.480902477	0.061535872	0.283256947	LOC100537265
-0.263675877	0.061572376	0.28334879	dhx8
-0.27362623	0.061605036	0.2834229	ube4b
-0.437172794	0.06165024	0.283484214	pigv
-0.287477536	0.061660422	0.283484214	cd9a
-0.328360301	0.061668042	0.283484214	mterf3
-0.322884461	0.061684939	0.283485762	ubap1
0.37124671	0.06174661	0.283693028	myh7
-0.298072939	0.061783131	0.283784659	gli2a
0.325643794	0.061805791	0.283812591	adgrb1a
0.55156513	0.061879813	0.284076297	aes
-0.275225726	0.061941447	0.284249621	sh3glb1b
0.31125777	0.061950776	0.284249621	cnrip1b
-0.281507275	0.062003531	0.284415448	slc39a7
-0.401171251	0.062022198	0.284424863	thap11
-0.347250162	0.06209018	0.284660363	slc10a7
-0.281971618	0.062141845	0.284751132	zgc:86598
0.292613656	0.062144069	0.284751132	zgc:113531
0.592588088	0.062171239	0.284751132	BX957322.1
-0.275975151	0.062188401	0.284751132	sart1
-0.322539145	0.062193147	0.284751132	adam19a
0.337213455	0.062338968	0.285342459	gdpd2
0.387896017	0.06235927	0.285359088	lgals8b
0.356493704	0.062393307	0.285428827	rilp
-0.286590869	0.062428958	0.285428827	nsfa
-0.322231575	0.06243765	0.285428827	fbxw4
-0.251809677	0.062441203	0.285428827	vta1
-0.384318925	0.06249119	0.285581069	cgrrf1
0.46430419	0.062518644	0.285587552	adra1d
-0.356035404	0.062525974	0.285587552	rpl24
0.596597041	0.062561723	0.285674617	zgc:110425
0.342390643	0.06260008	0.285685407	sntb2
0.585727229	0.062611997	0.285685407	LOC100150882
-0.569690875	0.062616469	0.285685407	dhx32a
0.393466394	0.06264427	0.285685407	si:ch211-286b5.5
0.312520066	0.062647527	0.285685407	nfic
-0.298105384	0.062715406	0.285842768	setdb1a
-0.354419367	0.06271543	0.285842768	psmd4a
-0.305684835	0.062756775	0.285955077	chodl
0.412909299	0.062853948	0.286321644	fam234a
-0.22955301	0.06287891	0.286359152	mmadhc
0.344379833	0.062918463	0.286463076	ldb2a
-0.339384499	0.062967331	0.286609342	jakmip3
0.275254985	0.063013472	0.286743123	dpysl3
-0.328760766	0.063093215	0.287029696	zgc:55558
-0.295762788	0.063118594	0.287058401	fan1
0.551172632	0.063146943	0.287058401	LOC100537163
-0.297857318	0.06314983	0.287058401	arhgap17b
-0.451631129	0.063197733	0.287199893	dennd4b
-0.474014563	0.063304792	0.287497611	taldo1
0.460365874	0.063313003	0.287497611	card14
-0.478448769	0.063313628	0.287497611	ssr1
0.320133175	0.06340604	0.287840892	lhfpl4a
0.380121078	0.063434235	0.287892543	rorb
-0.297846396	0.063488653	0.288063146	nlgn3b
0.466615253	0.063547149	0.288252158	dusp6
0.397286119	0.063595879	0.288396781	snx33
0.46774463	0.063642298	0.288530853	si:ch211-69b7.6
0.616788297	0.063733499	0.288867822	LOC100332535
0.342935141	0.063806317	0.289093725	camk2b2
0.329116184	0.063817115	0.289093725	slc12a10.2
-0.381531888	0.063876982	0.289288374	mad2l1
-0.315186824	0.063994866	0.289745601	plekha5
0.283498103	0.064022436	0.289793779	tbcelb
-0.347629338	0.064080677	0.289980733	tyrp1a
-0.355630755	0.06409979	0.289989395	myoz2a
-0.358980565	0.064116471	0.289989395	ubc
-0.266192567	0.064138889	0.29001417	gpr22a
0.49894167	0.06431351	0.290726953	XLOC_037213
0.459930491	0.064356829	0.290845975	tex9
-0.25080779	0.064382504	0.290885216	galnt1
-0.260416831	0.06440643	0.290916535	si:ch211-261n11.5
0.347208873	0.064452346	0.291047142	pnp6
-0.378067248	0.064493895	0.291086317	CABZ01092156.1
-0.373565649	0.064500333	0.291086317	fdx2
-0.254941898	0.064512033	0.291086317	apoob
-0.322586887	0.064692349	0.29182301	exosc9
-0.360118077	0.064731423	0.291873783	foxd3
-0.358555363	0.064779436	0.291873783	ints12
0.363939342	0.064780712	0.291873783	fam155a
-0.309288335	0.064782322	0.291873783	cdh4
-0.311454734	0.064788853	0.291873783	ulk2
-0.24453443	0.06483012	0.291904149	ube2e1
-0.240509257	0.064838255	0.291904149	si:dkeyp-69b9.6
0.462044019	0.064846748	0.291904149	zgc:101540
-0.335041526	0.064916872	0.292078462	fzr1b
-0.36907687	0.064919595	0.292078462	atp5f1d
-0.341520128	0.064976689	0.292209583	grik4
0.326424751	0.064982878	0.292209583	sgip1a
0.31800346	0.065076558	0.292543894	stat3
-0.517858192	0.065111179	0.292543894	c2cd4a
-0.431942019	0.065116951	0.292543894	zgc:65894
0.431685463	0.065125579	0.292543894	grwd1
-0.263689455	0.065166008	0.292552859	u2af1
-0.305888705	0.065170881	0.292552859	si:rp71-17i16.4
0.456220713	0.065178842	0.292552859	elfn2a
-0.346750788	0.065224666	0.292681797	rbm25b
0.295191352	0.065252737	0.292731027	skia
0.445723148	0.065277976	0.29274743	fndc7a
0.45461221	0.065300831	0.29274743	slc23a2
-0.239015086	0.065307695	0.29274743	ndufb7
-0.48456953	0.065341981	0.292824445	si:dkey-30c15.10
0.290540197	0.065392307	0.29297328	si:ch211-270g19.5
-0.305609066	0.06543317	0.293076043	denr
-0.462996029	0.065463221	0.293076043	EARS2
-0.422881355	0.065474034	0.293076043	mapk9
-0.558818879	0.065493601	0.293076043	ghitm
-0.400181653	0.065500844	0.293076043	dgat1a
0.568963197	0.065530423	0.293131777	lrriq1
-0.455048262	0.065578086	0.293268352	zgc:92275
0.380616752	0.065674952	0.293464038	BX901920.1
-0.325769265	0.065683773	0.293464038	XLOC_043857
0.290979664	0.065687219	0.293464038	CR847953.1
0.406764969	0.065690414	0.293464038	trim35-39
-0.228722142	0.065734313	0.293583541	ndufa3
-0.410217637	0.065769166	0.293621945	si:ch1073-228b5.2
0.358714871	0.065777216	0.293621945	UNC13A
-0.258551347	0.065821293	0.293742104	grinab
-0.300754593	0.065841174	0.29375425	gsnb
-0.296633059	0.065905181	0.293963207	atp2a2a
-0.252341416	0.065990592	0.294119356	rmnd5b
-0.383386807	0.066008106	0.294119356	tcerg1a
0.397176913	0.066022179	0.294119356	tmem185
0.530336881	0.066051329	0.294119356	zgc:173705
-0.318922948	0.066074475	0.294119356	cxxc1b
0.414460413	0.066075503	0.294119356	dab2ipa
0.280872969	0.066085537	0.294119356	fat1a
-0.580208898	0.066098679	0.294119356	camta2
-0.298079213	0.066116405	0.294119356	si:ch211-80h18.1
-0.297467733	0.066129352	0.294119356	creg1
0.428369435	0.06615839	0.294119356	sorbs2a
-0.2884316	0.066160661	0.294119356	upf3b
-0.377838971	0.066166097	0.294119356	alkbh3
0.429292005	0.066187278	0.294119356	b3gnt7
-0.362582688	0.066197907	0.294119356	cacng2b
-0.251116579	0.066215083	0.294119356	slc30a9
0.274127783	0.066257513	0.294137326	podxl
-0.299112495	0.066270399	0.294137326	myl13
0.268058259	0.066290482	0.294137326	prox1a
-0.278291797	0.066292324	0.294137326	pccb
-0.284393353	0.066305564	0.294137326	psmc1a
-0.355173251	0.06632222	0.294137326	thop1
-0.223267181	0.066362046	0.294191715	nasp
-0.355448937	0.066380134	0.294191715	thoc5
-0.299296101	0.066386039	0.294191715	mff
-0.562071162	0.066465336	0.294466894	si:ch211-237i5.4
0.575088048	0.066511921	0.294494608	CABZ01084617.1
-0.387154866	0.066516841	0.294494608	phlpp1
-0.23408997	0.066523199	0.294494608	tbc1d5
0.390272628	0.066549049	0.294532879	mc5ra
-0.480536843	0.066568889	0.294544537	cdk14
-0.404636365	0.066592736	0.29456469	pgm3
-0.307001881	0.066609873	0.29456469	blzf1
-0.257692781	0.066641765	0.29456469	sri
0.335114443	0.066656005	0.29456469	spina
-0.257947194	0.066659478	0.29456469	ical1
0.366606513	0.066689804	0.294622645	rbm15
0.54913143	0.066756649	0.294791444	zdhhc8a
-0.250961843	0.066762453	0.294791444	rhot1a
-0.315006369	0.066865776	0.295171536	rpl4
-0.320024273	0.066893485	0.295217728	abhd10b
0.606718055	0.066934687	0.295305407	sftpba
-0.276240784	0.066947852	0.295305407	oser1
0.311144438	0.067028638	0.29558559	alox12
-0.297238274	0.067090402	0.2956658	ddx39b
0.487234608	0.067090568	0.2956658	eml3
0.551458888	0.067113281	0.2956658	stx2b
-0.319757899	0.067115912	0.2956658	krit1
-0.367823355	0.067169191	0.295824383	psmb6
-0.320283942	0.067201422	0.295871498	sec61b
0.37117609	0.067241152	0.295871498	zgc:112023
0.257083403	0.067253661	0.295871498	ndfip2
0.388190013	0.067286465	0.295871498	opn4xb
-0.379402213	0.067290249	0.295871498	gpd1c
0.32200014	0.06729658	0.295871498	lgals2a
0.324254054	0.067300871	0.295871498	si:ch211-212c13.10
-0.289660881	0.06733244	0.295934284	ddx19
0.303164464	0.067351755	0.295943197	cldn7b
0.257708003	0.0673892	0.296030973	shoc2
-0.432043404	0.067406317	0.296030973	ankfy1
-0.220062003	0.067444337	0.296050111	vdac2
0.318823823	0.067445262	0.296050111	cebpg
0.441015657	0.067511379	0.296264368	mapkapk3
0.217752308	0.067555344	0.296308941	efnb1
0.522116743	0.067572234	0.296308941	peli1a
-0.347401568	0.067573463	0.296308941	eif3c
-0.296218207	0.067604414	0.296319636	h2afvb
0.404533724	0.067638852	0.296319636	CABZ01092170.1
0.343116513	0.067663885	0.296319636	zgc:171775
0.981843648	0.067673179	0.296319636	CR759927.3
-0.357529875	0.067684151	0.296319636	rps10
-0.277727941	0.067692012	0.296319636	rab1bb
0.417281795	0.067697067	0.296319636	aipl2
0.308568093	0.067778342	0.296599549	arl8
0.595950314	0.067807778	0.296607229	LOC100150834
0.293193236	0.067814749	0.296607229	efnb3a
0.311788466	0.067858855	0.296651857	si:ch211-220f16.2
-0.361615287	0.06785961	0.296651857	mlana
-0.328526541	0.067885699	0.296683927	hira
0.310956894	0.067901608	0.296683927	si:ch73-217n20.1
-0.453264216	0.067934478	0.296751804	si:ch1073-340i21.3
0.416018676	0.067960332	0.296771751	lix1l
0.408332012	0.067973716	0.296771751	fbxo10
0.377360098	0.068054116	0.29704702	arhgap35b
0.25862821	0.068122276	0.297268733	vsx2
0.439174186	0.068165551	0.297381771	zdhhc5b
0.351970031	0.068215692	0.297524698	si:dkey-78l4.14
-0.439343578	0.068284096	0.297673193	tmco6
-0.330386652	0.068286339	0.297673193	si:dkey-26i13.8
0.283958093	0.068321771	0.297673193	clip3
-0.30814413	0.068335914	0.297673193	ncapg
0.39440241	0.068343045	0.297673193	zdhhc12b
-0.368569381	0.068354153	0.297673193	ubxn1
0.787890526	0.068389452	0.297673193	mir125a-1
0.525104466	0.068390889	0.297673193	meox2b
0.330209579	0.068406235	0.297673193	cep131
0.33133761	0.068504359	0.298024427	si:ch211-117c19.1
0.269552449	0.068549325	0.298095072	si:ch211-236l14.4
-0.313657173	0.068574296	0.298095072	ift20
-0.300289156	0.068591765	0.298095072	rfc1
0.530615525	0.068599153	0.298095072	BX537342.1
-0.44367984	0.068607663	0.298095072	cgref1
0.526454439	0.068648517	0.298196894	map3k21
0.488596875	0.068702847	0.298357188	atp8b2
0.260012622	0.068748822	0.298481127	syt3
-0.244563929	0.068778419	0.298533913	atp5mc3b
-0.497253755	0.068836813	0.298711637	napga
0.368875421	0.068866299	0.298763856	prr33
0.38026063	0.068906516	0.298801365	whrnb
-0.359213293	0.068918833	0.298801365	atp5fa1
-0.352614357	0.068927308	0.298801365	lrrc47
-0.374601789	0.068951048	0.298828606	mtfp1
0.297649166	0.069016034	0.298946594	zcchc7
0.527090843	0.069037965	0.298946594	capn15
-0.444858938	0.069041557	0.298946594	vps26c
0.367480882	0.069048124	0.298946594	XLOC_005726
-0.355025542	0.069153737	0.299299941	gkup
-0.271035715	0.069164704	0.299299941	mrpl38
0.583656362	0.069191461	0.299340059	ugt1b5
-0.307871634	0.069239574	0.29947253	si:ch211-210c8.7
-0.307014967	0.069304415	0.299677262	ift88
-0.468515895	0.069369718	0.299883891	znhit2
-0.250586642	0.06943987	0.300111368	si:dkey-222f2.1
-0.251224411	0.069486456	0.300236912	cul1b
0.486756187	0.069518345	0.300248765	ralbb
-0.451290185	0.069538623	0.300248765	aspscr1
-0.294197381	0.069546908	0.300248765	slc1a2b
-0.464903452	0.069559355	0.300248765	zgc:193742
0.310793018	0.06957719	0.300250044	ca14
0.622660793	0.069612723	0.300312797	or106-11
0.408880878	0.069626818	0.300312797	selenos
-0.254355216	0.069685557	0.300486701	abhd2a
0.558327394	0.069705035	0.300486701	got1
0.439203325	0.069719795	0.300486701	crhr1
-0.336086249	0.069765377	0.300552846	mgmt
0.392639251	0.069781384	0.300552846	XLOC_038060
0.457656107	0.069787813	0.300552846	ankrd33ab
0.469988905	0.069884548	0.300860047	CU571074.1
-0.264813818	0.069897029	0.300860047	robo4
-0.267274671	0.069920722	0.300860047	si:ch211-166a6.5
-0.355906218	0.069929442	0.300860047	atp5f1b
0.423571142	0.069972766	0.300907637	ifngr1
0.278456171	0.069990269	0.300907637	si:ch211-284f22.3
-0.313777795	0.069993236	0.300907637	odr4
-0.303872599	0.070032064	0.300998972	map4k4
0.391939643	0.070065676	0.301000364	napaa
0.266342979	0.070067554	0.301000364	anxa5b
-0.350515712	0.07012286	0.301162378	rpap3
0.340412078	0.070145999	0.301186193	fgfr2
0.512416688	0.070194124	0.301317256	CR391940.1
-0.256747206	0.070295895	0.301601135	bmp2k
0.341393538	0.070311506	0.301601135	glis2a
0.45868097	0.070325281	0.301601135	tril
0.408279588	0.070330728	0.301601135	slc16a5b
0.580624017	0.070366352	0.301670169	XLOC_024231
-0.305415634	0.07038207	0.301670169	smim8
-0.41445058	0.070465635	0.301952742	TADA1
-0.302802888	0.070594988	0.302352691	supt3h
-0.28030744	0.070614141	0.302352691	ndst2a
0.369818473	0.07062717	0.302352691	ttn.2
-0.21821549	0.070629617	0.302352691	limk2
0.308686256	0.07069044	0.30247032	gphna
0.214129249	0.070695357	0.30247032	lhx9
0.440797623	0.070710101	0.30247032	FAM163B (1 of many)
-0.381442343	0.070775414	0.302548623	si:ch211-154o6.3
0.329624112	0.070792789	0.302548623	tnrc6c2
-0.303183501	0.070814336	0.302548623	slc45a2
-0.399514003	0.070815594	0.302548623	si:ch1073-228h2.2
0.553990112	0.070830859	0.302548623	map3k19
-0.269180061	0.070834446	0.302548623	gnai2b
-0.303398592	0.0708639	0.302598928	nkap
-0.305280709	0.070916447	0.302747793	mical2b
-0.364097571	0.070976191	0.302873222	PDPR
-0.328548796	0.070981212	0.302873222	atg4b
0.38133442	0.07102767	0.302936737	znf106a
0.328795905	0.071033543	0.302936737	sema3gb
-0.525349512	0.071049185	0.302936737	lca5
-0.320073057	0.071135418	0.303030713	HOOK3
-0.437406041	0.071139605	0.303030713	si:dkey-23a23.2
0.29700859	0.071146223	0.303030713	jam3b
-0.438649801	0.071157857	0.303030713	neurog1
0.427466245	0.071159733	0.303030713	adra1ba
-0.283494432	0.071206615	0.303096211	txndc17
-0.333818959	0.071227707	0.303096211	wipi1
-0.249500776	0.071253273	0.303096211	dcun1d2a
0.323712283	0.071255155	0.303096211	slc7a5
-0.455151337	0.071282975	0.303096211	dqx1
-0.267042988	0.071285232	0.303096211	cspg5b
-0.319856869	0.07129905	0.303096211	zdhhc2
-0.413231554	0.071325139	0.303114441	dnajc8
-0.305244592	0.071338751	0.303114441	nop14
-0.226942142	0.071371433	0.303178054	rgs12b
-0.283167467	0.071443966	0.303410877	rad21a
0.23076897	0.071524143	0.303566015	cdk5r1b
0.455150431	0.071531807	0.303566015	chmp5a
-0.268547133	0.071533694	0.303566015	vdac3
0.48384475	0.071590142	0.30373027	LOC101882765
-0.351915793	0.071614765	0.303759454	snrpb2
0.274277922	0.071674334	0.303936814	phf2
0.508300484	0.071745009	0.303993628	st6galnac3
0.289888918	0.071751955	0.303993628	shox
-0.31405389	0.071772447	0.303993628	BX649250.1
0.432156669	0.071772636	0.303993628	LOC100007492
0.559109013	0.07177652	0.303993628	uck1
0.300281841	0.071805896	0.304042823	rnf146
0.359673057	0.071909926	0.304408019	pgap2
-0.377594147	0.071954246	0.304520329	cep152
0.345041444	0.07199032	0.304597698	cisd1
0.240282196	0.072043994	0.304727247	arfgap2
-0.469610567	0.072056539	0.304727247	mid1
-0.332300345	0.072085282	0.304773509	dph1
0.304764394	0.072133556	0.304853405	ciao2b
-0.422520956	0.072139795	0.304853405	trmt13
0.512950677	0.072171081	0.30491035	LOC108191536
0.376795777	0.072237535	0.305115806	nudt3a
-0.349013134	0.072272861	0.305189714	phkg2
-0.211534861	0.072303468	0.305243668	stip1
0.34794547	0.072335195	0.305302318	angptl2b
-0.305916235	0.072397103	0.305488294	cacng3b
-0.332040914	0.072415661	0.305491302	rpl13
0.332908487	0.072440097	0.3055191	rsf1a
0.382206504	0.072461251	0.305533041	elmo3
-0.380006944	0.072503241	0.305578684	stk11
0.276444429	0.072507776	0.305578684	zbed4
-0.271283902	0.072531738	0.305604437	naca
0.272069094	0.072633161	0.305893287	plxdc2
-0.38251773	0.072636031	0.305893287	si:ch211-244o22.2
-0.362723637	0.072708466	0.306102549	ube3d
0.283717023	0.072753744	0.306102549	sh2d3ca
0.589708053	0.072768259	0.306102549	zgc:158404
0.414952727	0.07277781	0.306102549	gabrz
-0.342068301	0.072780071	0.306102549	tmem11
0.326299051	0.072793007	0.306102549	cdc42ep5
-0.227689175	0.072822327	0.306150641	anp32b
0.262964961	0.072871883	0.306199268	snx27b
0.497637764	0.072877604	0.306199268	adpgk
0.333359481	0.072899558	0.306199268	rbm10
-0.336481281	0.072923093	0.306199268	wfdc2
0.544124734	0.072926474	0.306199268	CR769778.1
0.377171563	0.072958096	0.306199268	prcc
0.273942907	0.072959099	0.306199268	gabrd
-0.359304063	0.072980748	0.306215055	CABZ01118575.1
0.365817933	0.07302118	0.306235682	mfge8b
-0.420641677	0.073030808	0.306235682	srsf10b
-0.260903582	0.073044792	0.306235682	tmem38a
-0.274653123	0.073123984	0.306235682	coq5
-0.239697952	0.073136741	0.306235682	rrbp1b
0.379621932	0.073146985	0.306235682	tasp1
-0.390677628	0.073155162	0.306235682	gdpd4b
0.485598384	0.073156311	0.306235682	pusl1
-0.269423123	0.07319101	0.306235682	waca
-0.238318032	0.073221616	0.306235682	pafah1b1b
-0.503914399	0.07323591	0.306235682	rpgrip1l
-0.240535574	0.073250366	0.306235682	ciapin1
0.29402327	0.073255485	0.306235682	znf576.1
-0.275133453	0.073259762	0.306235682	camsap3
0.344233381	0.073262834	0.306235682	bcl2a
-0.455627406	0.073271882	0.306235682	LOC101884310
0.492533752	0.073349871	0.306486805	phospho2
0.280074708	0.073381061	0.306512149	si:dkey-19b23.8
-0.383054601	0.073400354	0.306512149	lims2
0.351068663	0.073409651	0.306512149	rusc1
0.416716938	0.073433631	0.306537511	LOC101887070
-0.334621004	0.073474779	0.306634507	pappa2
-0.231380072	0.073563342	0.306882884	ddost
0.552926525	0.073596384	0.306882884	LOC108179036
-0.31856642	0.07360683	0.306882884	rnf20
-0.400574205	0.073628013	0.306882884	rprd2b
-0.371786391	0.073634197	0.306882884	cpne2
-0.293669668	0.073647041	0.306882884	mmrn2a
-0.265414412	0.07365978	0.306882884	eci1
-0.381186531	0.073697258	0.306955482	vill
-0.230802198	0.073713067	0.306955482	mrps31
0.398645723	0.073822689	0.307308741	sstr1b
0.48900146	0.073833802	0.307308741	adrb2a
-0.292923054	0.073896562	0.307421377	nelfb
-0.335289754	0.073904774	0.307421377	orc5
0.284489682	0.073921043	0.307421377	bgnb
-0.333281413	0.073932695	0.307421377	cdh18a
0.385661048	0.073953983	0.307435218	cmtm6
-0.268748262	0.073975788	0.307451205	COX3
-0.518743922	0.073999177	0.307473764	traip
-0.424954689	0.07402028	0.307486818	cpxm1b
0.346870663	0.074087527	0.307685124	sgk2a
0.701791687	0.074103964	0.307685124	fdxr
-0.238714342	0.074154991	0.30782233	lrp1ab
0.450941829	0.074257911	0.308050565	lgi1b
0.352509611	0.074283214	0.308050565	lmbr1l
0.420851501	0.07429363	0.308050565	LOC101882875
-0.334068448	0.074310282	0.308050565	ankrd13d
-0.284680027	0.074316871	0.308050565	rtca
0.239762109	0.074333816	0.308050565	negr1
0.334472372	0.074335936	0.308050565	FO704610.1
-0.2331665	0.074363974	0.308092177	psmb4
-0.261422481	0.074494289	0.308477661	amt
-0.258820858	0.074497098	0.308477661	rpe
-0.307588296	0.074527886	0.308477661	med29
-0.325818747	0.074529097	0.308477661	si:ch73-71c20.5
0.327217395	0.074608148	0.308692122	si:dkey-202l22.6
-0.239510444	0.074630586	0.308692122	mfge8a
-0.257094916	0.074635007	0.308692122	si:dkey-151g10.6
-0.333184405	0.074694585	0.308826111	gpia
0.319115817	0.074703483	0.308826111	tango2
-0.28270102	0.074752448	0.308953923	anxa2a
-0.417082218	0.074829169	0.309172094	ndufb11
-0.326234118	0.074841355	0.309172094	bbs2
-0.401706042	0.074881315	0.309262542	hipk1a
-0.391539594	0.074945326	0.309452252	naf1
0.333051496	0.074999774	0.309558641	gpr37a
-0.336202931	0.075007258	0.309558641	mrpl44
-0.283636383	0.075029522	0.309575897	si:ch211-11k18.4
-0.290559993	0.075083948	0.309637686	cldn11b
-0.507761407	0.075086719	0.309637686	zgc:77197
0.604449696	0.075112172	0.309637686	XLOC_025423
-0.344619843	0.075116847	0.309637686	ppiab
0.354555067	0.075345559	0.310450282	ttyh3a
-0.256006101	0.075364185	0.310450282	pa2g4b
-0.342194777	0.075368384	0.310450282	ttc21b
0.462610805	0.075597124	0.311317578	RASA2
-0.339499986	0.07566817	0.311512708	ccdc61
0.428416521	0.075695716	0.311512708	cdr2a
0.479383542	0.075729918	0.311512708	ppp2r5a
-0.230335052	0.07573064	0.311512708	prpf19
-0.268593859	0.075735492	0.311512708	polr2f
-0.433002612	0.075783252	0.311602033	krt96
0.431765493	0.075798939	0.311602033	tet1
-0.357868069	0.075811815	0.311602033	slc9a6b
0.47158119	0.075914765	0.311878415	XLOC_027591
-0.507756692	0.075915495	0.311878415	odf3l2a
-0.536038248	0.076010548	0.312185993	hoxb4a
0.346607694	0.076050426	0.312185993	havcr1
-0.395256831	0.076052752	0.312185993	agbl5
-0.219123849	0.076069143	0.312185993	wipi2
-0.250105422	0.076081545	0.312185993	slc25a33
0.416394035	0.076174639	0.312493086	mef2ab
0.634457909	0.076220334	0.312605628	hsp70.3
0.333944722	0.076349116	0.313058808	kmt5c
-0.317850202	0.076413348	0.313247151	hectd3
-0.281592849	0.076441587	0.313287891	rpl9
-0.370223329	0.076521439	0.313540095	znf1178
0.399738943	0.076579839	0.313704299	hdac11
-0.29047016	0.0766137	0.313767928	gabrp
0.417338311	0.0766725	0.313933635	tmem200a
-0.326325374	0.076758412	0.314176256	snrnp40
0.334003246	0.076768461	0.314176256	RUNDC1
-0.27458409	0.076812382	0.31428087	ajuba
-0.330973897	0.076859142	0.31439705	ifrd1
-0.303078066	0.076887112	0.314436327	nr2f5
-0.343997941	0.076909761	0.314453832	hmgb2b
-0.260553934	0.076987959	0.314698394	trub2
-0.400115897	0.07708555	0.314948003	lxn
0.321270953	0.077098013	0.314948003	nos1apa
0.238962775	0.077104216	0.314948003	htra1b
0.294177263	0.077150386	0.315037658	rbm24a
0.241907205	0.077162971	0.315037658	agpat2
-0.359381944	0.077214191	0.315114267	aldh1l2
-0.293535026	0.077246589	0.315114267	zgc:92873
0.237290002	0.077251185	0.315114267	tent4b
-0.304699895	0.077255364	0.315114267	dmtf1
-0.236451989	0.077276482	0.315125321	pcca
-0.293422677	0.077352793	0.315361386	chrnb3a
0.24176921	0.077433938	0.315617042	itpk1b
-0.389945675	0.077472914	0.315700742	tchp
0.486659781	0.077562282	0.315891526	nsmfa
0.386447841	0.077574818	0.315891526	purab
-0.261317618	0.077575091	0.315891526	wdr32
0.467232851	0.077648303	0.31610587	XLOC_027918
-0.363356991	0.077664659	0.31610587	fam184a
-0.282268051	0.077717149	0.316244324	sirt1
0.288774963	0.077745557	0.31628474	maml3
-0.286129572	0.077777472	0.3163394	eny2
0.430699112	0.077835016	0.316452816	gna14
-0.259407932	0.077850705	0.316452816	sept5a
-0.301088415	0.07786099	0.316452816	hbae3
-0.29107996	0.077879299	0.316452816	anapc11
-0.309569401	0.07792281	0.316534434	tuba8l3
0.296364937	0.077936365	0.316534434	pdik1l
-0.295482478	0.077988126	0.316669528	nedd9
-0.277973747	0.078059781	0.31688532	tuba8l
-0.234751519	0.078092143	0.316941535	spns1
-0.245239198	0.07825905	0.317543653	usp39
-0.22316246	0.078297544	0.317624562	hiat1b
0.369812796	0.078362024	0.317749999	clcn5a
0.272999122	0.078376816	0.317749999	spsb1
-0.234107725	0.078385758	0.317749999	sfswap
-0.424983767	0.078423663	0.317749999	zpld1a
-0.253468086	0.07843936	0.317749999	cndp2
0.291737688	0.07845486	0.317749999	slc35e1
-0.336815032	0.078458394	0.317749999	zgc:165481
-0.41886985	0.078499724	0.317842191	ddx59
-0.314677664	0.078519501	0.317847089	ttc3
0.251071434	0.078577171	0.318005342	im:7142702
0.560318114	0.078596465	0.318008244	si:ch73-91k6.2
-0.262578627	0.078624313	0.318045749	lima1a
0.443891685	0.078644936	0.318054019	cxcl12a
-0.359941771	0.078698837	0.318196832	rpp25b
-0.275451366	0.078754002	0.31828006	wdsub1
-0.38489827	0.078782985	0.31828006	tbce
-0.312505573	0.078806812	0.31828006	astn1
-0.313006505	0.07881353	0.31828006	zgc:110821
0.352593833	0.078828155	0.31828006	pdxp
-0.284291976	0.078830975	0.31828006	noc3l
0.450306317	0.078874013	0.318331793	tspan33b
-0.341443132	0.078880978	0.318331793	cntn5
0.270983844	0.078914181	0.31839073	zbtb4
-0.29641209	0.079000461	0.318663734	stub1
-0.356340849	0.079057792	0.31881987	cdc26
-0.492816273	0.079096025	0.318898928	pars2
-0.246512453	0.079137325	0.318990316	zfand2a
-0.225535892	0.079287578	0.319381974	sept2
0.366903063	0.079287777	0.319381974	ctdp1
0.372377583	0.07929046	0.319381974	si:ch1073-392o20.2
-0.314607861	0.079362447	0.319560481	man1b1a
-0.231300018	0.079372111	0.319560481	vps41
0.284063709	0.079454885	0.319760625	taok1a
-0.553058911	0.07945918	0.319760625	aoc1
-0.399162127	0.079508971	0.3198858	slc4a1a
-0.292146906	0.079551959	0.319955346	setdb1b
-0.262660621	0.079570022	0.319955346	serinc4
-0.350011572	0.079582327	0.319955346	jakmip1
0.345240263	0.079718414	0.320357912	fam210ab
-0.352332375	0.079719885	0.320357912	iars
0.278623557	0.079751665	0.320410409	sdc2
-0.374910943	0.079820008	0.320560347	dctn4
-0.423402923	0.079826436	0.320560347	si:ch73-52p7.1
0.33255696	0.079891217	0.32057148	fxyd6
-0.336732821	0.079905315	0.32057148	senp6a
0.460287515	0.079924441	0.32057148	rtn2a
0.289101921	0.079928787	0.32057148	zmat4a
0.687371425	0.079937178	0.32057148	myha
0.356759774	0.079960228	0.32057148	si:ch211-126j24.1
0.337936654	0.079960291	0.32057148	fam45a
-0.266102979	0.079995853	0.320638962	osbp2
0.474932189	0.080040642	0.320652493	plp1a
-0.516099937	0.080046293	0.320652493	tgm1l4
0.338110728	0.080055421	0.320652493	tbl1xr1b
0.411289375	0.080090968	0.320719834	slc6a16b
0.317371428	0.080120852	0.320764469	si:ch211-106j24.1
-0.554925668	0.080159884	0.320845701	fam151b
-0.268723377	0.080185311	0.320872451	nipa2
-0.300393381	0.080215851	0.320896958	clasp2
-0.22657639	0.080228926	0.320896958	psma6b
-0.400760775	0.08030755	0.321136405	rabl6a
0.579338632	0.080341642	0.321197706	xirp2b
-0.4114905	0.080386735	0.321256055	si:dkeyp-69c1.6
0.367105897	0.080410314	0.321256055	prcp
-0.423289181	0.080412536	0.321256055	saal1
-0.284101995	0.080445063	0.321271842	impa1
0.390413813	0.080454021	0.321271842	il13ra1
-0.216369346	0.080508793	0.321415584	idh1
0.432243467	0.080627814	0.321545844	CU655961.1
-0.260989428	0.0806564	0.321545844	kif1bp
-0.226615786	0.080656759	0.321545844	yipf3
0.526542797	0.080668408	0.321545844	CR361551.1
-0.224067033	0.080669569	0.321545844	dldh
0.360826848	0.080669817	0.321545844	nenf
-0.366843466	0.08069199	0.321545844	slc25a4
-0.394876318	0.080697847	0.321545844	col5a3b
-0.395897511	0.080710467	0.321545844	swt1
0.391753759	0.08080038	0.321768308	atcayb
0.27995916	0.0808039	0.321768308	tm9sf5
0.331710108	0.080836322	0.321822557	fam199x
-0.446734321	0.080856592	0.321828412	slc2a10
0.418597734	0.080893074	0.321898778	sat2b
-0.274538145	0.080926612	0.321957393	si:ch211-15d5.11
0.322911826	0.080963355	0.322028736	tnikb
-0.352760429	0.081103959	0.322291902	smchd1
-0.342790554	0.081105224	0.322291902	tuba1c
0.358607891	0.081105383	0.322291902	ccdc171
0.271503482	0.081133037	0.322291902	tmem94
0.248273305	0.081133097	0.322291902	eya1
0.439144552	0.081142479	0.322291902	dio3b
-0.434789286	0.081167835	0.322317831	nrde2
-0.314162227	0.081209685	0.322360186	josd2
-0.244820753	0.081218114	0.322360186	zc4h2
0.400029919	0.081238813	0.322360186	ccdc146
0.470226515	0.081261029	0.322360186	CR788316.4
-0.243267426	0.081272654	0.322360186	myl10
0.358758236	0.081345587	0.32257473	LHX3
-0.26638057	0.08137874	0.322631463	abl2
-0.330658592	0.081403122	0.322653404	pde12
-0.515624377	0.081435311	0.32269958	iqcb1
0.27165685	0.081467774	0.32269958	casp3a
0.322796359	0.081488575	0.32269958	si:ch211-130m23.3
-0.344500306	0.081490174	0.32269958	sf3a2
-0.302182961	0.081519242	0.322740035	rplp1
-0.28494582	0.081609913	0.32298988	eif2ak1
-0.224661924	0.081620084	0.32298988	sf1
0.209412479	0.081746611	0.323233727	rgma
-0.268426231	0.081753907	0.323233727	ost4
-0.27648582	0.081756296	0.323233727	ptprz1b
-0.394161494	0.081757231	0.323233727	tes
-0.32604668	0.081841589	0.323492532	cdk5r2a
0.556357176	0.081921281	0.323732783	il4r.2
0.492879533	0.081966498	0.323826673	myh7l
-0.279615165	0.081994393	0.323826673	usp5
0.470207061	0.082014563	0.323826673	pcsk6
-0.330470527	0.082020705	0.323826673	bbs12
0.331399884	0.082059241	0.323904116	rfx4
-0.221986537	0.082129862	0.324108141	krt5
0.49349334	0.082154262	0.324129709	lsm14aa
0.367198145	0.08222524	0.324319374	KIAA0895L
-0.376179276	0.082241764	0.324319374	otud5a
-0.388645673	0.08225917	0.324319374	ankhd1
0.344375362	0.082280249	0.324327788	dlgap1b
0.384782316	0.082358945	0.324506649	map3k15
-0.249590628	0.082363537	0.324506649	med28
-0.31910186	0.082486371	0.324719555	kat6b
-0.273775588	0.082498115	0.324719555	ncoa3
0.554128138	0.082499097	0.324719555	XLOC_003689
-0.295240397	0.082504021	0.324719555	tmem14ca
0.302870362	0.082514873	0.324719555	kctd8
0.372636172	0.082549107	0.324719555	ccdc50
-0.274010158	0.082578358	0.324719555	kdm3b
0.240343294	0.082582888	0.324719555	strn4
-0.269187544	0.08258829	0.324719555	lnpk
0.448942508	0.082738531	0.325126445	XLOC_026836
-0.486533348	0.082747278	0.325126445	fgf20b
0.304414298	0.082785682	0.325126445	LOC100000890
0.241964817	0.082787045	0.325126445	map1sa
-0.281844638	0.082798906	0.325126445	rcc1l
-0.3541449	0.08280573	0.325126445	ndufa6
-0.223220345	0.082848989	0.325221701	elmo1
-0.312072172	0.082872719	0.325240275	hk1
0.242457959	0.082913351	0.325325155	rab39bb
-0.285813162	0.08294523	0.325375664	ik
0.338326695	0.082992972	0.325488358	otud7b
-0.304486597	0.083033003	0.325570767	cryba2b
0.460057851	0.083118386	0.325830925	si:dkey-103i16.6
-0.364111399	0.083151057	0.325884372	tpgs2
-0.292392902	0.083171981	0.325891771	SFMBT1
-0.262254242	0.083197607	0.325917582	zfand4
-0.344713978	0.083323996	0.32633802	ascc1
-0.292476531	0.083384481	0.326396196	mtor
-0.349151705	0.083387142	0.326396196	gsdmeb
-0.323878363	0.083396049	0.326396196	mdh1aa
0.361704319	0.083496174	0.326713371	cacng6a
-0.229804593	0.083554738	0.326867816	si:ch73-256g18.2
-0.271254184	0.083607382	0.326999035	polr2d
-0.280607863	0.083652029	0.327004432	sec22a
0.299822931	0.083664005	0.327004432	cdip1
0.420360891	0.083666068	0.327004432	rragcb
-0.297552656	0.083688891	0.327018974	ahcyl2
0.32895155	0.083849082	0.327570159	spag7
-0.273455887	0.083910176	0.327734043	ddx10
-0.429870713	0.083970376	0.327806448	si:ch1073-314i13.4
-0.24439894	0.083980908	0.327806448	rcbtb1
-0.300285084	0.083986161	0.327806448	aldh1a2
-0.270918038	0.084008474	0.327818799	hax1
0.318732478	0.084035875	0.327850991	agxt2
0.559044954	0.084061931	0.32787792	CU694264.1
-0.248042992	0.084127498	0.328003299	usp38
0.505705222	0.084132396	0.328003299	kcnk1a
-0.253707055	0.084263607	0.328328328	phc2a
0.348459559	0.084267341	0.328328328	actn2b
-0.460807852	0.084282393	0.328328328	adam10b
0.54122362	0.084296587	0.328328328	pmt
0.47368065	0.084311661	0.328328328	si:ch73-21k16.1
0.311892689	0.08440138	0.328525563	zgc:153115
-0.344458411	0.084416613	0.328525563	srpk3
-0.259756277	0.084419882	0.328525563	sugt1
0.225011054	0.084470901	0.328649397	pcsk2
-0.214690296	0.084508532	0.328721102	si:dkey-42i9.4
0.329996283	0.08457147	0.328830925	sfrp2
0.372325443	0.084575183	0.328830925	avpr1ab
-0.310450609	0.084643544	0.329021985	nubpl
-0.373228234	0.084686956	0.329116004	map7d1b
0.296277477	0.084725816	0.329192293	slc2a15a
-0.285343053	0.084790409	0.329368508	tk1
-0.241613065	0.084838166	0.329460016	rgs7a
-0.347358392	0.084852457	0.329460016	ndufaf2
0.494906726	0.08491839	0.329641251	ush1ga
-0.415273669	0.084944462	0.329650699	sesn2
0.501338848	0.084985459	0.329650699	si:ch211-227m13.1
-0.284038369	0.084990627	0.329650699	bsdc1
0.229065679	0.085011268	0.329650699	rhoaa
-0.335903075	0.085025066	0.329650699	ube2v1
-0.266430757	0.085053757	0.329650699	gamt
-0.277263948	0.085055619	0.329650699	nup93
0.429956205	0.085077834	0.329662163	XLOC_022269
-0.449557336	0.085167149	0.329933567	rbbp8
0.419984622	0.085206785	0.330012431	trim32
-0.21264795	0.085250674	0.330012437	tspo
0.409488827	0.085255606	0.330012437	PTPRD
-0.277683215	0.085264619	0.330012437	rbm42
-0.27411642	0.085323778	0.330166763	wacb
-0.253047425	0.085344568	0.33017258	ptprua
-0.315281272	0.085411193	0.33030591	chchd6a
-0.363917842	0.085417622	0.33030591	slc22a21
0.396237576	0.085498508	0.330492201	pptc7b
-0.343493682	0.085542944	0.330492201	rpl6
-0.465130629	0.085545244	0.330492201	vimr1
-0.414740296	0.085559901	0.330492201	rnf113a
0.414016308	0.085562324	0.330492201	znf507
-0.2871964	0.08559448	0.330541822	prtfdc1
0.370751217	0.085689654	0.33083473	ahr1b
-0.352968423	0.085742906	0.330910821	peli2
-0.319454172	0.085748023	0.330910821	bccip
-0.250628122	0.085820279	0.331115023	slc26a5
-0.442992491	0.085841291	0.331121464	fes
-0.311098294	0.085883798	0.331210798	rad51
0.375328752	0.085919342	0.331273247	epha3
0.479932088	0.085960731	0.331358195	nog1
-0.22204695	0.086098166	0.331600262	idh3b
-0.606042678	0.086108746	0.331600262	sh2d4a
0.493555154	0.086115029	0.331600262	MINAR1
0.554672149	0.086120655	0.331600262	rab33ba
-0.350722935	0.086140606	0.331600262	hsdl1
-0.34429202	0.086169461	0.331600262	xpot
-0.347862883	0.086181784	0.331600262	si:dkey-174n20.1
0.261060468	0.086216629	0.331600262	abcb5
-0.402287767	0.08622556	0.331600262	cap1
0.616354922	0.086231191	0.331600262	dnal1
-0.302727575	0.086236601	0.331600262	sash1b
-0.277036745	0.08626658	0.331641046	galnt11
-0.331421075	0.086318148	0.331764791	si:dkey-9l20.3
-0.366134234	0.086348761	0.331807955	pde5aa
-0.473858846	0.086402485	0.331939887	si:ch211-266k22.6
-0.252880861	0.086429656	0.331969772	rnf144ab
-0.31211519	0.086466405	0.332036425	l3mbtl1a
-0.281976648	0.08648854	0.332046941	copa
0.328036538	0.086523007	0.33210479	si:dkey-195m11.8
0.406703536	0.086762757	0.332950379	CABZ01090890.1
-0.27136258	0.086824854	0.333114003	nedd8
0.49844455	0.086960184	0.333331893	ntm
-0.301118505	0.086964637	0.333331893	pola1
-0.256040811	0.086969823	0.333331893	hspa8
-0.357513165	0.086974146	0.333331893	foxq2
0.445679458	0.086981823	0.333331893	zgc:174863
0.28870868	0.087003893	0.333331893	si:ch211-194c3.5
-0.260670696	0.087035919	0.333331893	pfkpa
-0.252953974	0.087046087	0.333331893	exoc2
0.493538148	0.08705689	0.333331893	si:ch211-51h4.2
-0.334254179	0.087118241	0.333474799	virma
-0.392301529	0.087133172	0.333474799	CABZ01115113.1
0.373537305	0.087261624	0.33387614	cyp1b1
-0.281956078	0.087277044	0.33387614	rad54l2
-0.341948911	0.0873216	0.333971957	cacng8a
-0.306544036	0.087506943	0.334606064	mrpl14
0.379921023	0.08762265	0.334973681	LOC108180269
0.311904975	0.087710053	0.335179396	si:ch1073-429i10.1
0.434201882	0.087724904	0.335179396	ube2s
-0.235733942	0.087735199	0.335179396	gps2
-0.319807283	0.08801301	0.336165712	celf5a
0.477968425	0.088035271	0.336175732	traf2b
-0.287511864	0.08808985	0.3362815	fam135a
-0.26084704	0.088102256	0.3362815	grsf1
-0.318127051	0.088145549	0.336371746	si:dkey-34d22.1
0.411761631	0.088219502	0.336578928	npy2rl
-0.302799528	0.088268037	0.336689066	vrk1
0.481536674	0.088303381	0.33674885	XLOC_008303
-0.268368112	0.08833491	0.336794059	sdr39u1
-0.210925995	0.088490147	0.337289452	atp5f1e
-0.2095009	0.088515998	0.337289452	gng7
0.302269351	0.088535671	0.337289452	styx
-0.264552542	0.088554861	0.337289452	pcbp2
0.449082702	0.088566841	0.337289452	itga9
0.268230934	0.088619136	0.337289452	RSBN1
-0.224414847	0.088638397	0.337289452	shmt1
0.252872951	0.088638928	0.337289452	parp8
0.444048005	0.088642166	0.337289452	slc16a5a
-0.346842227	0.088663417	0.337295342	snrpb
-0.300611365	0.088768362	0.337559934	surf4
-0.253400823	0.088772406	0.337559934	timeless
-0.218916393	0.088798416	0.337583852	yipf6
-0.334441068	0.088927866	0.337843493	vip
-0.323266918	0.088948947	0.337843493	usp54b
0.239040449	0.088958381	0.337843493	nanos1
-0.273542047	0.088994253	0.337843493	rassf7b
-0.227932806	0.089022709	0.337843493	fthl31
0.390243995	0.089069868	0.337843493	si:ch73-21k16.5
-0.343422788	0.089113096	0.337843493	p4htm
0.346164462	0.089132203	0.337843493	pip5k1ab
-0.213381207	0.089132883	0.337843493	fibpa
-0.352950447	0.089134521	0.337843493	spout1
0.341076181	0.089142165	0.337843493	nfatc3a
0.762899698	0.089154503	0.337843493	enam
0.579581795	0.089156991	0.337843493	si:ch211-199i15.5
-0.386220902	0.089174137	0.337843493	mrpl2
-0.23310427	0.089179288	0.337843493	ptpreb
-0.308865345	0.089182472	0.337843493	aldh2.2
0.476947574	0.089232137	0.337907012	pex11a
-0.306343177	0.089238717	0.337907012	pgd
-0.271121934	0.089331311	0.338182819	rrm1
-0.289361936	0.089435012	0.338434448	fuk
0.264463555	0.089437318	0.338434448	tnfaip8l3
0.521008219	0.089478496	0.338515441	si:dkey-239i20.4
-0.316533905	0.089522721	0.338607922	ruvbl2
-0.246896256	0.089596986	0.338811112	fnta
-0.35262812	0.089658429	0.338811112	LOC100333111
0.503570995	0.089666588	0.338811112	RAB19
0.513162084	0.089666828	0.338811112	gbp1
0.294913146	0.089675399	0.338811112	scn1ba
0.480586655	0.089742019	0.338988001	plppr5a
-0.329784921	0.08979973	0.339057057	thbs3a
-0.376803154	0.089799912	0.339057057	sh3d19
-0.210720051	0.08983731	0.339080168	idh2
-0.27577229	0.089845648	0.339080168	arf3a
-0.287632501	0.09000123	0.339592476	las1l
0.478892115	0.090033892	0.339640853	dkk1a
0.410077966	0.090062333	0.339673293	purbb
-0.240969377	0.090093214	0.339714917	si:ch211-266o15.1
-0.256424387	0.090132908	0.339789748	puf60b
-0.348097366	0.090193396	0.339824299	mrpl39
0.301692652	0.090199522	0.339824299	akap7
-0.471282018	0.090207331	0.339824299	cdkn3
-0.497259569	0.090221476	0.339824299	LOC100536119
0.433629918	0.090261284	0.339899454	tspan10
-0.366930999	0.090287844	0.339919764	wdr83
0.39399375	0.09030639	0.339919764	CABZ01079281.1
0.348816796	0.090329572	0.339932281	si:rp71-79p20.2
0.401548166	0.090357364	0.339962134	pctp
-0.24951017	0.090393101	0.339974804	ube2e2
-0.297843911	0.090422754	0.339974804	trim37
-0.299418655	0.090455357	0.339974804	cpsf2
-0.281247108	0.090486054	0.339974804	nck1b
0.485797091	0.090493296	0.339974804	zgc:195356
-0.401382044	0.090517105	0.339974804	zgc:110224
-0.297649778	0.090523532	0.339974804	pcsk5b
-0.236984774	0.090528532	0.339974804	atp6v1e1b
-0.240394447	0.09056722	0.339974804	rnaseh1
0.417865026	0.090577977	0.339974804	lipea
-0.334582808	0.090579186	0.339974804	dop1a
0.262210644	0.09061599	0.340002292	cldnf
0.507303076	0.090626231	0.340002292	cyp1c2
-0.244915871	0.090669114	0.340088642	tubgcp4
0.383049543	0.09069482	0.340105979	rab3da
-0.477181577	0.090766068	0.340105979	specc1lb
0.355955657	0.090819249	0.340105979	ino80da
-0.28961052	0.090822601	0.340105979	LOC108179023
0.368652866	0.090844162	0.340105979	rnf24
-0.313848271	0.090844438	0.340105979	st7
0.326724069	0.090846836	0.340105979	tmem63ba
0.455713689	0.090869039	0.340105979	ttc39c
0.394718708	0.09088386	0.340105979	lgalsla
0.477322807	0.090889203	0.340105979	LOC110439931
-0.254315722	0.090904171	0.340105979	chmp2a
-0.47506075	0.090912142	0.340105979	si:ch73-389k6.1
-0.339051779	0.0909698	0.340247324	ercc5
0.275675613	0.090990748	0.340251337	plekho1b
0.296081989	0.091012075	0.340256762	cluha
0.403455868	0.091101251	0.340448914	dab2
0.425899606	0.091114911	0.340448914	gdf5
0.348283359	0.091123134	0.340448914	foxe1
-0.442175237	0.091238877	0.340806968	ext1b
0.238079727	0.091308119	0.340991206	cald1a
0.358062611	0.091353741	0.340994608	fam20cb
-0.277931601	0.091357233	0.340994608	exoc7
-0.267454269	0.091368787	0.340994608	ldhba
0.418552281	0.091416254	0.341058697	mc1r
-0.294952895	0.091455927	0.341058697	prpf38a
-0.327504696	0.091470587	0.341058697	hcfc2
-0.215962374	0.091475152	0.341058697	srp54
0.310651035	0.091496414	0.341058697	plxna2
0.371802917	0.091505496	0.341058697	FP016234.1
0.301402508	0.091535272	0.34109541	nlrc3l1
0.333525801	0.091571541	0.341135932	pbx1b
-0.307525086	0.091586001	0.341135932	zgc:194665
-0.240102319	0.091624585	0.341196901	cyc1
-0.227247647	0.091642231	0.341196901	epdr1
-0.259836312	0.091675391	0.341246143	znf131
-0.251487935	0.09172	0.341337973	carf
0.363733449	0.091791439	0.34152959	mfap3l
-0.356796968	0.091833871	0.34161322	sdhb
-0.32092585	0.091876063	0.34169592	si:dkey-27m7.4
-0.309350095	0.091916696	0.341702725	mast3a
-0.361064308	0.091917813	0.341702725	afap1l1a
0.495607241	0.092021945	0.342015562	si:ch211-244a23.1
0.231663801	0.09210236	0.342240136	wsb2
-0.297203661	0.092168954	0.342406004	arih2
0.494311635	0.092187001	0.342406004	gbp2
-0.262744823	0.092322502	0.342834905	pmpca
-0.3557221	0.092371796	0.342943564	si:dkey-85k7.7
-0.353677964	0.092401954	0.342981146	ubap2a
0.296810286	0.092486038	0.343217847	si:ch73-347e22.4
-0.451264497	0.092512776	0.343217847	si:ch73-221f6.4
-0.313651617	0.092530366	0.343217847	pld1b
-0.275037137	0.092545919	0.343217847	ano11
-0.254697259	0.09263699	0.343378484	oplah
0.332733263	0.092655374	0.343378484	nfe2l3
-0.305891656	0.092671416	0.343378484	nudcd1
0.413831442	0.092689096	0.343378484	lrrc24
-0.305362305	0.092689525	0.343378484	cltca
-0.220711419	0.092724079	0.343380734	cdc73
0.331834562	0.092730249	0.343380734	sdcbp
0.45659857	0.092756453	0.343403487	she
0.47881703	0.092783137	0.343428004	PRRG3
-0.34681525	0.092818124	0.343483239	nme2b.2
-0.297403656	0.092939686	0.34385876	zgc:153665
-0.209498785	0.093011763	0.344051074	emc1
-0.213784333	0.093060249	0.344156058	mat2aa
-0.336631908	0.093159376	0.344448241	zbtb12.2
-0.216623837	0.093235582	0.344654612	hnrnpc
-0.389630123	0.093277186	0.344654612	rpl27a
0.325864335	0.093286677	0.344654612	ralab
0.299828575	0.093295723	0.344654612	hip1rb
-0.389201385	0.093433035	0.345053283	slc25a26
0.34583585	0.093462971	0.345053283	CU660013.4
-0.287609287	0.093464108	0.345053283	si:ch211-132b12.7
0.485723743	0.093516691	0.34514632	galnt13
-0.329647897	0.093533908	0.34514632	si:ch211-285f17.1
-0.239840953	0.093562039	0.34514632	uxs1
-0.391872406	0.093569956	0.34514632	ascc3
0.591984406	0.093706029	0.345485945	ppp1r9ala
-0.904629326	0.093706504	0.345485945	fkbp5
-0.470106672	0.093722573	0.345485945	hyal6
-0.265106327	0.093761521	0.345555109	pin4
-0.271445623	0.09379719	0.34561216	mettl17
-0.218905013	0.09386719	0.345795657	dad1
-0.324938729	0.093929532	0.345859637	cfap20
0.38808489	0.093943386	0.345859637	myo10l1
-0.382556612	0.093945814	0.345859637	si:ch211-207i20.3
-0.454397957	0.09396537	0.345859637	lrrc45
-0.448345856	0.094026186	0.346009089	sim1b
-0.25931173	0.094157833	0.346419071	abcc8
-0.291449731	0.094218991	0.34651313	si:dkey-174m14.3
-0.255902174	0.094223881	0.34651313	atp6v1aa
0.500871046	0.094337226	0.346814851	LO017816.1
0.280104312	0.094346443	0.346814851	ankrd33ba
-0.364651034	0.094398737	0.346932583	slc5a6b
0.457561289	0.094437614	0.346990491	rnf222
-0.257758556	0.094469299	0.346990491	nadkb
-0.404979918	0.094500428	0.346990491	mrps7
-0.360798109	0.094538392	0.346990491	wdr45b
-0.281786567	0.094549661	0.346990491	nr4a3
-0.358476104	0.09455666	0.346990491	eps8l1b
-0.472781505	0.094564535	0.346990491	cerkl
0.29524074	0.094576648	0.346990491	tmem169a
-0.31450818	0.094604905	0.346999645	stard13a
-0.324753981	0.094642564	0.346999645	nsun5
-0.237151925	0.094660477	0.346999645	dixdc1a
0.339073982	0.094668179	0.346999645	ddr1
0.49199836	0.094680492	0.346999645	gstp2
0.33516956	0.094732119	0.347079769	tnfaip8l1
0.389780661	0.094742903	0.347079769	grasp
0.365228939	0.094764264	0.347083749	fgf24
-0.309333097	0.094824909	0.347231575	ccnyl1
-0.269475514	0.094943188	0.347570539	mapk7
-0.236289666	0.094958082	0.347570539	itm2ca
0.411572211	0.095018187	0.347652804	BX511034.1
-0.2359249	0.095021174	0.347652804	anxa4
0.305578838	0.095059086	0.347717198	ankrd52a
-0.205806878	0.095134744	0.347919607	tmem255a
-0.27079594	0.095163509	0.347950471	poli
-0.298457157	0.095199274	0.348006911	pknox2
-0.325525465	0.095264837	0.348172234	mad1l1
0.397150898	0.095499617	0.348898151	si:ch211-241b2.1
0.362916907	0.09550422	0.348898151	tspan37
-0.263459663	0.095531422	0.348916126	smco4
-0.344979567	0.095549904	0.348916126	wdr24
0.336881543	0.095592866	0.348974567	paqr4a
0.511076067	0.095606678	0.348974567	rbfox3b
0.319357744	0.095948435	0.350119689	guk1a
-0.230346532	0.095994565	0.350119689	alg5
0.28613972	0.095999032	0.350119689	aebp1
-0.223903865	0.096004701	0.350119689	sel1l
-0.206171193	0.096048174	0.350119689	chmp6b
-0.287484984	0.096062415	0.350119689	vcp
-0.355462425	0.096063566	0.350119689	aamp
-0.347153998	0.096132935	0.350297939	med23
0.548538087	0.096161358	0.350326941	arhgap20b
-0.245387025	0.096248723	0.350511003	ercc6
-0.293546002	0.096252832	0.350511003	r3hdm1
0.359464505	0.09631227	0.350608978	abhd8b
0.28932413	0.096386683	0.350608978	sorbs1
-0.22659085	0.096390234	0.350608978	xpr1b
0.41489031	0.096396645	0.350608978	BX004774.2
0.296608884	0.096397707	0.350608978	bco2a
-0.340070178	0.09640262	0.350608978	alas1
0.80516836	0.096440777	0.350673248	cubn
0.507448434	0.096497533	0.350736353	XLOC_014193
-0.283662269	0.096500594	0.350736353	tcf7l1a
0.409328551	0.096519596	0.350736353	nat14
-0.528805656	0.096585354	0.350900823	gabpb1
-0.205927522	0.096672692	0.351143607	si:dkey-89b17.4
0.245592426	0.096716362	0.351227706	fgf12b
0.242466673	0.096813319	0.351444909	zgc:77486
-0.244182934	0.096817232	0.351444909	cox7a2l
-0.32522777	0.096899079	0.351637404	inavaa
0.272590294	0.096914478	0.351637404	ptchd4
-0.333686356	0.096931883	0.351637404	rgp1
0.5071956	0.097017011	0.351788736	si:dkey-208m12.2
-0.259488945	0.097028445	0.351788736	itgb4
-0.300104342	0.097053413	0.351788736	scinlb
-0.3511019	0.097070373	0.351788736	si:dkey-88p24.11
-0.343236466	0.097076347	0.351788736	med13b
0.649118736	0.09716957	0.351888789	ostf1
0.479345662	0.097173872	0.351888789	LOC108179567
0.309683995	0.097193655	0.351888789	tdg.2
0.379978993	0.097198364	0.351888789	jag1a
-0.389718857	0.097206734	0.351888789	admb
0.485211954	0.097232591	0.351907975	CU929240.1
0.264999383	0.097359503	0.352217224	dnase1l1
-0.338387298	0.09742261	0.352217224	si:ch211-232m10.6
0.58452092	0.097432094	0.352217224	cps1
0.443627072	0.09748258	0.352217224	si:ch211-204c21.1
0.2899506	0.097483574	0.352217224	dll4
0.437273298	0.097494741	0.352217224	sgpp1
0.271981943	0.097539775	0.352217224	pcp4a
0.455966004	0.097545074	0.352217224	phldb2a
0.650231353	0.097559364	0.352217224	ints6l
-0.296996054	0.097574717	0.352217224	dpp3
-0.320524445	0.097585917	0.352217224	pabpn1
-0.315471065	0.097604242	0.352217224	tiprl
0.476261605	0.097608756	0.352217224	si:ch211-165e15.1
-0.228504583	0.097613831	0.352217224	cmpk
0.477452677	0.097644854	0.352217224	CABZ01078607.1
0.407973962	0.097655695	0.352217224	AL840638.1
-0.224396	0.097667806	0.352217224	mtmr7b
0.346947159	0.097731624	0.352328454	tgfb2
-0.241321933	0.097739811	0.352328454	si:ch211-243g18.2
0.291167477	0.097812623	0.352516694	gfpt2
0.469907424	0.097880397	0.352647583	gltpd2
0.505079358	0.097890141	0.352647583	cpz
-0.397081426	0.097935984	0.35266795	serpinb1l3
-0.522393184	0.097956536	0.35266795	LOC100537640
-0.296589506	0.097959328	0.35266795	nme2b.1
0.35000871	0.097978198	0.35266795	apoc1
-0.265223592	0.098017409	0.352734923	aagab
-0.251206942	0.098105815	0.352923513	ppfia2
-0.216910512	0.098111046	0.352923513	mgat4b
-0.263088838	0.098141888	0.352932122	atg7
-0.332468069	0.098166724	0.352932122	tprb
-0.338815657	0.098191327	0.352932122	si:dkey-238o13.4
-0.305375087	0.098205454	0.352932122	ckmt2b
-0.195333223	0.098216521	0.352932122	idh3g
-0.260596163	0.098252931	0.352955341	syn1
0.388612805	0.09826542	0.352955341	anks4b
-0.347368131	0.098284836	0.352955341	cpox
0.369872789	0.098355168	0.353113226	ahr2
0.19425639	0.098370055	0.353113226	ppm1k
0.300467765	0.098442084	0.353232183	steap4
-0.323276925	0.098459116	0.353232183	celsr2
-0.258083925	0.098465096	0.353232183	rpl5b
-0.416661588	0.098570371	0.353535761	reln
-0.22173406	0.098622335	0.353567528	slc30a5
-0.227892909	0.09864114	0.353567528	erp44
0.309653142	0.098641189	0.353567528	hebp2
-0.222853638	0.098701005	0.353707871	lmo4a
0.317379976	0.09877345	0.353893407	qdpra
-0.249324422	0.098813685	0.353963482	thumpd3
-0.211329019	0.09888516	0.354145407	prss35
-0.219388524	0.098922266	0.3542042	ikzf5
-0.38899583	0.098979321	0.35433438	RAP1GDS1
0.643501472	0.099007588	0.354358557	CABZ01072614.1
-0.427379948	0.099027475	0.354358557	ppp4r3b
0.293504887	0.09909735	0.354418128	il6st
-0.342818025	0.099107425	0.354418128	foxd1
0.309703262	0.099158668	0.354418128	gpam
-0.24816223	0.099177516	0.354418128	ing3
0.281256612	0.099183789	0.354418128	slc4a4b
0.476521812	0.099202884	0.354418128	CABZ01076275.1
-0.259851877	0.099236895	0.354418128	eif2s1b
-0.321289477	0.099247241	0.354418128	gpatch3
-0.266031357	0.099249635	0.354418128	foxk2
0.513805386	0.099251154	0.354418128	si:dkey-228d14.5
-0.355838878	0.099349409	0.354651913	clic6
-0.295123307	0.099358057	0.354651913	tmpoa
-0.422198564	0.099399041	0.354708755	XLOC_024455
-0.303203406	0.099415422	0.354708755	aimp1
0.481546057	0.099463751	0.354791031	mier1b
-0.343380012	0.099481848	0.354791031	si:dkey-7n6.2
0.313083701	0.099500657	0.354791031	vcpip1
0.32024732	0.099533077	0.354832725	pip5k1aa
-0.44985022	0.099562816	0.354864845	si:ch211-284e13.5
-0.26947352	0.099589731	0.354886886	dcaf6
-0.387865382	0.099611172	0.354889418	p3h3
0.455550175	0.099684526	0.355076861	spag8
0.49967681	0.099725564	0.355149144	si:dkey-182g1.10
-0.220466781	0.099751725	0.355168422	txndc9
0.29087499	0.099819427	0.355248035	slc17a7b
-0.227292299	0.09983432	0.355248035	fam49ba
0.360200206	0.09983634	0.355248035	ntn1b
-0.530878361	0.09985897	0.355254719	mslnb
-0.214565825	0.099896346	0.355313846	cahz
-0.295100596	0.099986602	0.355497032	phactr3a
0.286884056	0.099989381	0.355497032	BX511120.1
-0.258090242	0.100067797	0.355508284	gpn3
-0.377114885	0.100087913	0.355508284	nup133
0.288083713	0.100091306	0.355508284	taz
0.285340492	0.100110083	0.355508284	kras
-0.256576559	0.100116715	0.355508284	gdap2
0.534495872	0.100128344	0.355508284	CCKBR
-0.269285326	0.100137914	0.355508284	dsn1
-0.319996039	0.100202699	0.3555698	pcbd1
-0.359320241	0.100216506	0.3555698	zmp:0000001174
0.534189474	0.100217553	0.3555698	ms4a17a.14
0.344051074	0.100294576	0.355716662	phyhip
0.375366869	0.100321352	0.355716662	si:ch211-160o17.2
-0.232072794	0.10036839	0.355716662	rps6kc1
0.339403334	0.100375695	0.355716662	znf148
-0.410305198	0.100408391	0.355716662	smyd1a
0.411490068	0.100415442	0.355716662	rapsn
0.533969258	0.100420964	0.355716662	npm1b
-0.294115199	0.1004341	0.355716662	si:dkeyp-75h12.2
-0.302916716	0.100445957	0.355716662	gtf3c5
0.38401595	0.100502217	0.355748674	XLOC_040069
-0.398286878	0.100509318	0.355748674	six5
0.469795362	0.100521566	0.355748674	msantd4
0.215170637	0.10053812	0.355748674	cldni
-0.317460597	0.100587254	0.355848978	cdc40
-0.273095433	0.100656594	0.356020708	smg9
0.288461725	0.10077744	0.356374508	si:ch1073-459j12.1
0.321235325	0.100964363	0.356961778	zgc:165603
0.575572071	0.101049722	0.357146067	nptx2b
0.411755071	0.101061902	0.357146067	iffo1a
-0.418685319	0.101142959	0.357146067	arfgap1
-0.272726864	0.101155384	0.357146067	dcun1d5
0.391285537	0.101204205	0.357146067	dusp23a
-0.519934476	0.101209153	0.357146067	sumf2
0.257502868	0.101218263	0.357146067	pitx1
-0.434438647	0.101231958	0.357146067	vezt
-0.222476367	0.101252839	0.357146067	selenot1a
-0.249107178	0.101264552	0.357146067	arr3a
-0.329002029	0.10127854	0.357146067	nek4
-0.238028075	0.101286502	0.357146067	trappc1
-0.294791033	0.101291755	0.357146067	ccdc97
-0.282044296	0.101328238	0.357146067	snx5
0.44039343	0.101329426	0.357146067	pex5la
-0.394718544	0.10136006	0.357180498	nefmb
-0.329988021	0.101395347	0.35723131	jagn1a
-0.259731473	0.101483723	0.357469104	ncbp3
-0.274054857	0.101577926	0.357640528	crhbp
0.432811654	0.101581373	0.357640528	slc19a2
0.307212458	0.101595063	0.357640528	rab11fip4b
-0.340203406	0.101637769	0.357648803	zgc:66472
0.468896546	0.101639198	0.357648803	CU856520.1
0.274178086	0.101671117	0.357687598	limch1a
-0.298121614	0.101716852	0.357703017	dsg2.1
0.556480409	0.10173806	0.357703017	gsdmea
-0.211610167	0.10175368	0.357703017	srrm1
0.315161254	0.101761204	0.357703017	epha4b
0.293331935	0.101779975	0.357703017	pdgfc
0.380995496	0.101831669	0.357811236	BX571942.1
-0.2682046	0.101888097	0.357853308	LOC110438400
-0.280648201	0.101895923	0.357853308	rps11
-0.26923085	0.101906354	0.357853308	erfl3
-0.236561482	0.101938548	0.357879187	nsun2
-0.214381799	0.101975057	0.357879187	dpp6b
-0.32521679	0.10197644	0.357879187	tctn1
0.298890788	0.102049396	0.357973985	chl1a
-0.394916048	0.102075136	0.357973985	keap1b
0.481075055	0.102090129	0.357973985	alx4b
-0.339991366	0.102091752	0.357973985	alkbh7
0.701478489	0.10214116	0.357973985	CABZ01075125.1
-0.403225219	0.102141945	0.357973985	igfbp1b
-0.241433086	0.102149829	0.357973985	aup1
0.343891104	0.102204212	0.358091262	zbtb37
0.361725751	0.102261427	0.358218409	wu:fi37e09
0.24136437	0.102306416	0.358302689	pip4k2aa
0.41373805	0.102345999	0.358368003	kank4
0.480019962	0.102399981	0.358483695	sv2c
0.471406541	0.102437873	0.358543028	cnsta
-0.391644046	0.102502999	0.358697636	fbxl3b
-0.280607078	0.102528705	0.358714265	snx1b
0.405148634	0.102552999	0.358725948	LOC101884100
0.239934657	0.102618795	0.358882769	tnfsf10
-0.227889545	0.102652737	0.358928145	ash2l
0.397016816	0.102675008	0.358932708	rab22a
-0.546027949	0.102780773	0.359215644	cep170ab
-0.33038707	0.102819036	0.359215644	rps12
-0.267196492	0.102830426	0.359215644	hoxb3a
0.285151699	0.102842177	0.359215644	snrpf
-0.325553825	0.102874491	0.359215644	flt4
0.227583258	0.102881845	0.359215644	ebf3a
-0.31523249	0.102950481	0.35938199	crybgx
-0.247170858	0.103004253	0.359386859	rpl34
-0.23186189	0.103009674	0.359386859	snrpc
0.566145161	0.103018553	0.359386859	nos1apb
-0.258042315	0.103035849	0.359386859	si:dkey-38p12.3
0.392018545	0.103116464	0.359511226	pcdh20
-0.242611699	0.103118053	0.359511226	trappc5
-0.248404581	0.103134507	0.359511226	ggnbp2
0.29031016	0.103200848	0.359641234	plppr4b
-0.334633991	0.10321382	0.359641234	tubb2
0.344047605	0.103245166	0.359677247	acbd4
0.298159796	0.103280935	0.359724214	prph2l
0.251032409	0.103329089	0.359724214	snx12
0.416536566	0.103348229	0.359724214	emx3
-0.243341176	0.103358815	0.359724214	lsm3
-0.243281552	0.10338233	0.359724214	coq8a
-0.336927172	0.103393128	0.359724214	pabpc4
0.372784058	0.103427413	0.359724214	col4a3bpb
0.264714058	0.103435629	0.359724214	dcp1a
0.412055409	0.103472091	0.359724214	LOC110437758
0.358719927	0.103487265	0.359724214	si:dkey-207m2.4
-0.324691024	0.103490208	0.359724214	dock10
-0.410746775	0.103548538	0.359724214	CABZ01072848.1
-0.252656577	0.103567283	0.359724214	slc4a4a
0.257043496	0.103573654	0.359724214	olfm1a
0.441281316	0.103573845	0.359724214	plpp6
0.200446596	0.103655551	0.359934965	tomm20a
-0.271877019	0.103757836	0.360109131	si:ch211-284e13.6
-0.359353053	0.103777203	0.360109131	lrrc42
-0.452692872	0.103797621	0.360109131	kmt2e
0.250791128	0.103807276	0.360109131	tfap2a
0.49997087	0.103810886	0.360109131	esrrb
-0.458328293	0.103862474	0.360173797	oxt
-0.276504538	0.103882651	0.360173797	appl2
-0.393071014	0.103892646	0.360173797	eed
0.406531697	0.104041318	0.360507585	SAT2
-0.241532424	0.104085965	0.360507585	snx29
0.421110761	0.104087092	0.360507585	shc2
-0.233461286	0.104099404	0.360507585	sept9a
-0.253528705	0.104108724	0.360507585	arl2
0.328517673	0.104115281	0.360507585	pik3ca
-0.271554616	0.104143563	0.360532591	NUP85 (1 of many)
0.263111207	0.104237491	0.360727856	arhgef5
-0.238326284	0.104242111	0.360727856	pkp3a
-0.476295348	0.104264024	0.360730765	RERG
0.503078013	0.104346637	0.360866501	LOC110438054
-0.4570338	0.10438536	0.360866501	egln1a
-0.445427772	0.104386562	0.360866501	tbc1d7
-0.235024964	0.104387576	0.360866501	ndufb9
-0.354462168	0.104469346	0.360947974	LTN1
-0.325158061	0.104498728	0.360947974	ccdc58
-0.264539132	0.104526177	0.360947974	spoplb
-0.311809222	0.104536244	0.360947974	rps25
0.243553295	0.104552131	0.360947974	bmp5
-0.317954893	0.10455552	0.360947974	gadd45gb.1
0.498632417	0.104558736	0.360947974	b4galnt1a
0.333339299	0.10459664	0.361006024	prom2
0.286492776	0.104654416	0.361114612	ryr1b
-0.258589175	0.10467029	0.361114612	elmod1
0.215448519	0.104739069	0.361210265	brd1b
-0.287292042	0.104750918	0.361210265	trmt1
-0.225028902	0.104776623	0.361210265	rpl30
0.476706998	0.104789462	0.361210265	wasf3a
-0.461275991	0.104803516	0.361210265	XLOC_043457
0.319714023	0.104860521	0.361215224	tmbim1a
-0.245786024	0.104861878	0.361215224	fkbp8
0.213767063	0.104868255	0.361215224	stxbp3
-0.340754292	0.104922247	0.361280384	si:ch211-162e15.3
-0.289175248	0.104950015	0.361280384	zswim8
-0.196530209	0.104950485	0.361280384	otub1b
-0.415431107	0.104994398	0.361358886	plin6
-0.253347521	0.105199296	0.361658935	gtpbp1
0.333099527	0.105227147	0.361658935	zc3h12b
0.287221808	0.105239009	0.361658935	guca1b
0.256315095	0.105249613	0.361658935	itsn1
-0.335346506	0.105252005	0.361658935	arl6ip4
0.376516307	0.10528543	0.361658935	slc25a25b
-0.237608961	0.105307744	0.361658935	ttc27
0.304435066	0.105314375	0.361658935	agpat5
0.327995903	0.105318037	0.361658935	plag1
-0.195165814	0.10531955	0.361658935	gtpbp4
-0.253698061	0.105344776	0.361658935	trmt5
0.282787062	0.105354658	0.361658935	pde6b
-0.231365535	0.105356219	0.361658935	col15a1b
0.416839652	0.10539581	0.361722308	fubp3
0.282220883	0.105490391	0.361974343	dnajc19
0.419228423	0.105543677	0.362084609	CABZ01058721.1
-0.25527766	0.105643052	0.362352918	auts2a
0.259037522	0.105739646	0.362583616	mbpb
-0.562640803	0.105752672	0.362583616	CR388166.1
0.45105613	0.105797894	0.362666027	chmp2ba
-0.282700365	0.105863791	0.362819266	rnf185
0.410803242	0.105889641	0.362835221	kitlga
-0.247285158	0.106082913	0.363424733	chchd10
-0.398451247	0.106125837	0.363482731	clec3ba
0.527305808	0.106142308	0.363482731	phf1
0.387393148	0.106183379	0.363550653	trim3a
-0.326241467	0.10628298	0.363780138	prkd1
-0.289035646	0.106309912	0.363780138	brd7
-0.30024096	0.106327443	0.363780138	zfr2
0.307625342	0.106335406	0.363780138	sh3glb2a
-0.209680574	0.10638188	0.363858664	wdr44
0.303510731	0.106424496	0.363858664	STX3
0.377686264	0.10642825	0.363858664	tor4aa
-0.282088892	0.106443378	0.363858664	col9a1a
-0.232641914	0.106506361	0.364001277	ksr2
-0.316272785	0.106551597	0.364042574	tsc22d3
-0.24492345	0.106574529	0.364042574	hs6st2
0.250925296	0.106582241	0.364042574	sostdc1a
-0.551474674	0.106690558	0.364339849	CABZ01039863.1
-0.322896035	0.106734801	0.364418241	krt4
-0.2088736	0.106780255	0.364441168	btbd10b
-0.243843838	0.106824733	0.364441168	si:ch211-79k12.2
0.528881272	0.106829598	0.364441168	zgc:66156
0.457845724	0.106858118	0.364441168	mfap5
-0.263705325	0.106862086	0.364441168	creld1b
-0.255689252	0.106869249	0.364441168	rab3b
-0.268291449	0.106977821	0.36473876	si:ch211-166e11.5
-0.220252485	0.10700671	0.364764608	gapdh
-0.335541329	0.107089697	0.364948068	slco1c1
0.348801717	0.107103166	0.364948068	si:ch73-119p20.1
-0.27378133	0.107231542	0.365161296	ngly1
-0.303230805	0.107276278	0.365161296	paxip1
-0.462277181	0.107287222	0.365161296	aadat
0.479121551	0.107293427	0.365161296	e2f1
-0.34307575	0.10733215	0.365161296	si:ch211-69g19.2
0.411143933	0.107332501	0.365161296	mxra5a
0.240595742	0.107346691	0.365161296	rbm4.2
-0.290898385	0.107358124	0.365161296	usp12a
-0.261130754	0.1073891	0.365161296	ndufa8
-0.376537586	0.107404105	0.365161296	ftr86
-0.266966301	0.107410783	0.365161296	setd1a
-0.410367136	0.107421712	0.365161296	nab2
0.279601817	0.107455875	0.365204909	acana
-0.227482162	0.10749956	0.365260803	rnf2
0.430255719	0.107514994	0.365260803	meox2a
0.376288556	0.107564028	0.36535488	asic4b
0.529945628	0.107600124	0.365404983	asic1a
0.27449256	0.107621741	0.365405906	mras
-0.481306773	0.107717708	0.365659219	phc3
0.273142127	0.107833705	0.365908754	frmd6
-0.431609097	0.107833966	0.365908754	ca7
-0.244118967	0.107870876	0.36596146	efna2a
0.374584764	0.107955887	0.366162373	kcnk1b
0.241714909	0.107983709	0.366162373	gskip
-0.290630629	0.108005214	0.366162373	pomt2
-0.383757486	0.108015654	0.366162373	im:7141269
0.26146287	0.108055412	0.366224628	enc1
-0.212616788	0.108128108	0.366314902	rps18
0.370209494	0.108143013	0.366314902	slc7a14a
0.281815794	0.108204786	0.366314902	CU681836.1
-0.272573663	0.108210258	0.366314902	yjefn3
-0.297419316	0.108229839	0.366314902	plgrkt
-0.277018459	0.108232029	0.366314902	trnt1
0.315966152	0.108237397	0.366314902	large1
-0.307754144	0.108253233	0.366314902	nfkbiz
-0.25082998	0.108348388	0.366564439	zmp:0000000662
-0.232870219	0.108382999	0.366606151	naa38
0.237990239	0.108435522	0.366606151	sptbn2
-0.34346442	0.108463138	0.366606151	rhcga
-0.231545424	0.108481457	0.366606151	si:dkey-220k22.1
-0.245172204	0.108486997	0.366606151	ankrd46b
-0.329133737	0.108489208	0.366606151	uba5
0.312882542	0.108542535	0.366621107	CT030188.1
0.402926125	0.108550758	0.366621107	scap
0.293894321	0.108562321	0.366621107	si:ch211-157p22.10
-0.371508492	0.108579299	0.366621107	zmp:0000001082
-0.300557634	0.108604631	0.366634329	LOC100537317
-0.294366891	0.108646498	0.366703353	si:dkey-1c11.1
-0.245503223	0.108677507	0.366720152	chst11
0.41991053	0.108694319	0.366720152	orai1b
-0.239171569	0.108747704	0.366775285	zdhhc4
-0.251929891	0.108753511	0.366775285	flad1
0.279073922	0.108818063	0.36684734	camk2a
0.282811854	0.108826546	0.36684734	slc43a3b
-0.280751235	0.108839164	0.36684734	herc2
-0.254448765	0.108895597	0.366965301	cthrc1a
0.316487292	0.108940569	0.367004317	pigk
-0.375627011	0.108950052	0.367004317	si:ch211-14c7.2
-0.32391014	0.109016256	0.367155084	ubl3b
-0.29874407	0.109051725	0.367202297	smc2
-0.244177025	0.109125153	0.367348648	pdzd11
0.515639099	0.109146532	0.367348648	tmod1
0.29766175	0.109159564	0.367348648	paqr3b
-0.235226711	0.109219694	0.367440053	tnnc1b
-0.441951186	0.109264391	0.367440053	LOC100750260
-0.301135305	0.109296399	0.367440053	gtf2h5
-0.263681137	0.109312903	0.367440053	ndufaf6
-0.516772718	0.109312958	0.367440053	ripk2
-0.196040376	0.109332413	0.367440053	nhsl1a
-0.218882171	0.109336972	0.367440053	tufm
-0.296328196	0.109361822	0.367446602	cog5
-0.351343339	0.10938185	0.367446602	zdhhc20b
-0.246971521	0.109408541	0.367464156	si:ch211-218g4.2
0.247180916	0.109467181	0.367588992	cables2a
-0.330748854	0.10971057	0.368254254	ankrd55
0.360626328	0.109724542	0.368254254	PAMR1 (1 of many)
0.226945963	0.109729829	0.368254254	unc119a
-0.230824986	0.109806126	0.3683997	smarcd1
-0.286423632	0.109816208	0.3683997	elp2
0.32635737	0.10986692	0.368497609	add3b
0.28127809	0.109904316	0.36855083	si:zfos-128g4.2
-0.191540224	0.109989889	0.368702415	atp6v1b2
0.302855563	0.110013335	0.368702415	CABZ01077217.1
-0.249108483	0.110014133	0.368702415	pak2b
0.317423763	0.110085146	0.368868195	itga3b
1.189799166	0.110126851	0.368935728	and1
-0.307348757	0.110177937	0.368979151	hcfc1b
-0.279089263	0.110185507	0.368979151	slc25a38b
-0.189502022	0.110204475	0.368979151	tomm40
0.353925054	0.110334485	0.369342206	nav3
-0.250868192	0.110369246	0.369386338	taf13
0.474603488	0.110454445	0.369599227	crb3b
-0.259250029	0.110482763	0.369621734	ddhd2
0.414013177	0.110555485	0.369792762	g6pc3
0.372126476	0.110618041	0.36982392	spire2
-0.241654317	0.110621587	0.36982392	uqcc1
-0.440239387	0.11062961	0.36982392	CABZ01092282.1
-0.205435865	0.110722008	0.370060534	prph2a
-0.402161881	0.110746576	0.370070396	mkrn4
0.322513544	0.110870415	0.370391384	zgc:171740
0.281580067	0.110895323	0.370391384	agpat3
-0.253280068	0.110907543	0.370391384	entpd4
-0.229266462	0.110943524	0.37043928	prim2
0.22941708	0.11098355	0.370500661	guk1b
0.200432834	0.111088527	0.370699879	pmp22a
-0.231954216	0.111116403	0.370699879	phgdh
-0.300500471	0.111130913	0.370699879	mrpl16
0.214454935	0.11113993	0.370699879	id2a
-0.206132362	0.111151497	0.370699879	ctsba
-0.250412695	0.111249256	0.370949701	ndufv1
0.27778654	0.111269742	0.370949701	marcksa
-0.262181109	0.111307525	0.371003411	cdon
-0.342370109	0.111358969	0.371102625	crcp
-0.242937074	0.111387996	0.371127113	si:dkey-153k10.9
-0.405507416	0.111423574	0.371138461	fbxw9
0.281808366	0.111434762	0.371138461	tmsb
0.265836788	0.111468289	0.371177912	cabp1a
0.266000517	0.111667794	0.37172105	myt1la
0.39258423	0.111680995	0.37172105	CR855311.1
0.306160145	0.111714006	0.37172105	taok3a
0.463506484	0.111718255	0.37172105	ARF5 (1 of many)
-0.25058789	0.111746895	0.371744091	dpf2l
0.264639744	0.111842231	0.371969113	naa25
0.217489832	0.111857994	0.371969113	pbx4
0.324584739	0.111986015	0.372252066	fer
0.33895285	0.111987163	0.372252066	crtc1a
-0.257008537	0.112011748	0.372252066	asphd2
-0.211368814	0.112057541	0.372252066	epb41l5
-0.26139162	0.112058863	0.372252066	pah
0.368831371	0.112090418	0.372252066	si:ch73-127m5.1
-0.276627772	0.112098677	0.372252066	eif3d
-0.263678762	0.112126884	0.372252066	tfdp1a
0.389264226	0.112149346	0.372252066	CR376783.1
-0.365926198	0.112169055	0.372252066	chrna4b
-0.305349209	0.112182277	0.372252066	tacc3
0.2190938	0.112228065	0.372281901	tnni2a.1
0.345554013	0.112238114	0.372281901	ube2w
0.330931505	0.112256509	0.372281901	mcf2l2
0.41568542	0.11231614	0.372384515	hacd1
-0.195911531	0.112330956	0.372384515	kat5b
-0.195815754	0.112393858	0.372520902	npc1
-0.328253067	0.112515302	0.372851232	sftpbb
0.289815164	0.112543687	0.372873114	erbb3a
0.25859109	0.112578356	0.372915804	si:ch73-52f15.5
-0.28986273	0.112602959	0.372925141	grm8a
0.266667419	0.112626886	0.372932236	spopla
0.334150004	0.112718808	0.37316443	pard6b
0.354868168	0.112753036	0.373205572	CR382327.1
0.404308928	0.112856827	0.373476904	pkn2
-0.19722565	0.112943735	0.373646276	plrg1
-0.233061383	0.112951661	0.373646276	kdm1a
-0.283234455	0.113077874	0.373830391	hdac10
0.495277343	0.11312655	0.373830391	crocc2
-0.306874207	0.113165301	0.373830391	prdm4
-0.218505184	0.113180288	0.373830391	prkcbb
0.459379833	0.113184363	0.373830391	cox8b
-0.360602701	0.113184974	0.373830391	CABZ01081752.2
-0.300165106	0.113185195	0.373830391	ireb2
0.20213846	0.113202909	0.373830391	ankrd11
0.381972298	0.113203852	0.373830391	trnau1apa
0.252252397	0.113258668	0.373939276	myrip
-0.257707438	0.113300002	0.374003613	mier1a
-0.272446339	0.113353683	0.374108676	glg1b
0.360871681	0.113386883	0.374146115	ramp2
0.366281508	0.113459106	0.374213384	XLOC_038013
-0.184448605	0.113481292	0.374213384	eif3s6ip
-0.290098495	0.113507683	0.374213384	fbxl4
0.317285592	0.11351539	0.374213384	s1pr5a
-0.479276923	0.113516567	0.374213384	per1a
0.282742602	0.113567236	0.37430834	ppp1r9bb
0.286842265	0.113599408	0.374311465	fhdc1
0.326812156	0.113611915	0.374311465	ciao2a
-0.261210504	0.113769305	0.37475181	FQ323156.1
-0.347671924	0.113789352	0.37475181	bmpr1ba
-0.195703647	0.113840482	0.374828857	smim13
0.314477864	0.113859699	0.374828857	nlrc3l
0.290011475	0.113878432	0.374828857	si:dkey-237h12.3
-0.300283691	0.113952559	0.375000741	rgs11
0.216404547	0.113990687	0.375021377	dyrk3
0.298026722	0.114002643	0.375021377	shhb
0.328158037	0.114084924	0.375219946	msx1b
0.397285536	0.114153825	0.375342872	cbln12
-0.247695795	0.114166151	0.375342872	rnf111
-0.219584364	0.11429309	0.37568806	pfdn4
0.237580536	0.114334903	0.375753351	gria4a
-0.233543095	0.114380545	0.375828783	tmem59
-0.352227632	0.114461135	0.375828783	CABZ01113771.1
-0.182772123	0.114466133	0.375828783	ppp1r10
-0.403127704	0.114481717	0.375828783	znf1156
-0.209687769	0.114488817	0.375828783	ube2d3
-0.265335283	0.114526583	0.375828783	sfxn4
-0.206434001	0.114535877	0.375828783	rpa1
0.460989221	0.114536858	0.375828783	socs3a
-0.284952883	0.114555441	0.375828783	pcnx4
0.416385553	0.114656243	0.376087416	chrna2a
0.325029101	0.114694928	0.376142235	kif3b
-0.261180465	0.114743678	0.376176388	zcchc17
0.317593284	0.11474929	0.376176388	mkrn2
-0.261182147	0.114912707	0.376639984	fbxw11b
0.227570589	0.114975123	0.37677242	atf5a
0.296345854	0.115040444	0.376784297	slc7a8a
-0.280919296	0.115057088	0.376784297	col17a1b
-0.291724405	0.115074856	0.376784297	cdk2ap2
0.618296077	0.115084236	0.376784297	XLOC_002533
0.245097947	0.115088795	0.376784297	ppp5c
-0.463966018	0.115181125	0.377014472	CABZ01095001.1
-0.253822087	0.115219145	0.37706682	ptgdsb.1
-0.232029607	0.115261074	0.377120284	fbp1a
0.26966943	0.11529737	0.377120284	hhipl2
-0.403845616	0.11530157	0.377120284	rxfp2a
0.236221815	0.115517052	0.377718376	srsf6b
-0.263946966	0.115536377	0.377718376	gemin8
-0.525950735	0.115550624	0.377718376	LOC103909940
0.382046065	0.115726929	0.378174056	si:ch211-222k6.3
0.303811077	0.115734206	0.378174056	CR848047.1
-0.28068263	0.115784418	0.378265927	eif2b5
-0.308119679	0.115823508	0.378280831	ccar2
-0.346729133	0.115833175	0.378280831	rnls
-0.283719514	0.115924218	0.378505948	scaper
0.593716606	0.115981771	0.378621652	si:dkey-160o24.3
-0.271907732	0.116012105	0.378648471	jak2a
-0.335997097	0.1160976	0.378790161	terfa
-0.266595328	0.116099771	0.378790161	mfsd2b
-0.242901257	0.116198518	0.378996235	gsk3aa
0.327868558	0.116207211	0.378996235	ints6
0.342956157	0.116264382	0.379110467	baz1b
0.294016323	0.116331465	0.379256969	trim108
-0.245030108	0.116442321	0.379546094	tnpo3
-0.332781523	0.116485203	0.37961359	lrrc4.1
-0.23956231	0.116558005	0.379778546	pgam5
0.4028494	0.116638523	0.379946423	RNF14 (1 of many)
0.394705659	0.116653917	0.379946423	ptbp3
-0.347588778	0.116706178	0.380044334	CABZ01067151.1
-0.256848494	0.116818769	0.380338627	unm_hu7912
-0.300168654	0.116896452	0.380519178	zgc:195173
0.261931064	0.116945376	0.380600596	zgc:194990
0.225768453	0.116965929	0.380600596	rgs20
0.270581374	0.117177162	0.381042373	dscamb
-0.214668924	0.117203981	0.381042373	ube2ib
0.462738612	0.117212028	0.381042373	trarg1a
0.277121773	0.11721746	0.381042373	fam57a
0.428801172	0.117234388	0.381042373	chchd7
0.402447064	0.117235246	0.381042373	nectin4b
0.265355643	0.11727266	0.381091623	osbpl5
-0.234872631	0.117303879	0.381120726	svila
-0.348367849	0.117327287	0.381124444	zgc:101853
0.308487801	0.117420372	0.381354457	si:dkey-159n16.2
0.246113199	0.117474092	0.38145656	rlf
-0.234247116	0.117501497	0.38147319	ppp2r3c
0.277203989	0.117557372	0.381582226	irx5b
-0.240868055	0.117582172	0.38159037	tgif1
-0.240133742	0.117627935	0.381666533	zgc:77650
0.211983968	0.11777355	0.382066592	phf24
0.355518297	0.117797831	0.382072957	src
0.393954716	0.117826342	0.382093038	idi1
0.449731871	0.117914508	0.382306526	kcnq5a
0.309858138	0.118032383	0.382616239	traf2a
-0.347409661	0.11812593	0.38284699	lnx2a
-0.24984976	0.118201449	0.383019231	syt4
-0.343910191	0.118244017	0.383032311	gins3
-0.254576998	0.118272117	0.383032311	bcl9
-0.196562003	0.118272609	0.383032311	atp5if1b
0.217992186	0.118334807	0.383161256	gpm6ab
0.369873623	0.118380241	0.383190735	snap29
-0.205568515	0.118388679	0.383190735	aifm2
0.307650629	0.118497221	0.383469552	serpina10a
0.236119447	0.118524571	0.383485567	klf7b
0.322777959	0.118649775	0.383806866	ttc23
-0.319876008	0.118670034	0.383806866	plekho1a
0.217595016	0.11869303	0.383806866	dcun1d2b
-0.424191474	0.118713555	0.383806866	fam160a2
-0.242690755	0.118750833	0.383854893	rpl35
-0.239807419	0.118876251	0.384117349	nrbf2b
0.386244793	0.118876904	0.384117349	XLOC_023304
-0.377822713	0.11896636	0.384294891	si:dkey-23a23.3
-0.257439193	0.118982213	0.384294891	cbx2
0.235675236	0.119009179	0.384294891	zgc:114200
-0.372683151	0.119021643	0.384294891	si:dkey-97o5.1
0.256961452	0.119060654	0.38431188	si:ch211-196l7.4
0.217396919	0.119076652	0.38431188	CR749775.2
-0.398705334	0.119094253	0.38431188	fcho1
-0.261562704	0.119193733	0.384528456	opn3
0.222935177	0.119206292	0.384528456	ubxn6
0.226301825	0.119237006	0.384555069	slc12a2
-0.429386189	0.119281633	0.384626536	cib1
-0.307905065	0.119365737	0.384825246	usp40
-0.25837887	0.11946645	0.385077415	eci2
0.366483365	0.119494108	0.385094057	znf574
0.572926795	0.119573294	0.385276722	CR925773.1
0.34328215	0.119622944	0.385364167	slc6a2
-0.199449107	0.119646811	0.385368535	zhx2a
-0.194117516	0.119703709	0.385391308	zgc:110239
-0.229218442	0.119708042	0.385391308	nol9
-0.376930207	0.119721419	0.385391308	wu:fa19b12
-0.228824967	0.119785843	0.385511557	caprin1a
0.244572439	0.119815092	0.385511557	cacnb1
0.225374631	0.119834138	0.385511557	kif5aa
0.271765837	0.119870442	0.385511557	e2f3
0.530104678	0.119873581	0.385511557	CR352226.5
-0.258791582	0.119915726	0.385511557	ahdc1
0.314322504	0.119941224	0.385511557	slc4a2a
0.385570558	0.119971488	0.385511557	txnipb
0.255606572	0.11997325	0.385511557	tmem198a
0.329472436	0.120005479	0.385511557	klhdc10
-0.373166606	0.120006489	0.385511557	pex6
0.215796663	0.120033824	0.385527022	osgn1
-0.332262391	0.120101403	0.385671716	armc2
-0.476844197	0.12016252	0.385795608	fam78bb
-0.237575912	0.120216792	0.385897481	crtap
0.232931506	0.120261976	0.385970146	nexn
0.408033796	0.120417327	0.386396293	uhmk1
0.236084422	0.120470275	0.386434951	msx3
-0.264016024	0.120474724	0.386434951	parp12b
-0.230707327	0.120506697	0.386434951	nrd1a
0.383559992	0.120519668	0.386434951	LOC103909963
-0.362187359	0.120563211	0.386502173	endog
-0.383145218	0.120635931	0.386662891	gpr19
-0.241165587	0.120727981	0.386885494	psmc4
-0.283387025	0.120776544	0.386968681	chchd3a
0.321258654	0.120814852	0.386978578	rnf169
0.316361149	0.120869763	0.386978578	slc9a6a
-0.325452464	0.120873944	0.386978578	stn1
-0.251125101	0.120879053	0.386978578	esf1
0.369169254	0.120892659	0.386978578	GPR139
0.385057075	0.120975582	0.387114933	unc13ba
-0.23189324	0.120980483	0.387114933	psmd4b
-0.207599111	0.121014631	0.387151835	cpn1
-0.235841779	0.121069939	0.387202431	fdps
-0.366227544	0.121075683	0.387202431	CU633479.1
-0.236720924	0.1211753	0.387395002	cnih2
0.452484667	0.121186269	0.387395002	rhpn1
-0.364601733	0.121203787	0.387395002	fancg
-0.312464096	0.121252396	0.387478023	slc25a3b
-0.205021588	0.121317316	0.387613126	zgc:77086
-0.243602451	0.121365829	0.387695771	wdr45
-0.248909462	0.121408977	0.387761247	dgcr6
0.261057656	0.121464695	0.38784144	brpf3a
0.244262441	0.121484236	0.38784144	cars
-0.388519956	0.121502053	0.38784144	srsf7b
-0.302933789	0.121538764	0.387886299	nrg2b
-0.269573157	0.121576715	0.387935096	pus1
-0.234718379	0.12160965	0.387967871	tecpr1a
0.37675338	0.121678273	0.38807076	ms4a17a.1
0.464101624	0.121687239	0.38807076	qkib
0.253291787	0.121756957	0.388155588	vps39
-0.199161978	0.121783544	0.388155588	npdc1b
-0.286922465	0.121787625	0.388155588	crnkl1
-0.269676207	0.121804534	0.388155588	si:dkey-238f9.1
0.258303132	0.121853656	0.388216015	rnf141
-0.309158517	0.121888748	0.388216015	phox2bb
-0.45537012	0.121923213	0.388216015	PITPNM2
-0.313277652	0.121951374	0.388216015	FADS6
-0.348076249	0.121958518	0.388216015	wdr59
-0.264701692	0.121959561	0.388216015	kcnc1b
0.37040708	0.122033127	0.388377969	selenow2a
-0.340983222	0.122089781	0.388486052	tmem107l
0.411520269	0.122190301	0.388703374	si:ch211-261n11.7
-0.267477835	0.122224381	0.388703374	spag1a
-0.224513742	0.122230889	0.388703374	nfil3
-0.277283405	0.122255083	0.388703374	scrt1b
-0.278633705	0.122271609	0.388703374	zgc:101858
0.380850482	0.122407013	0.389061578	gnas
-0.21173513	0.122520625	0.389350397	btf3
-0.254203834	0.122584498	0.389428983	map4k6
-0.203170639	0.122602902	0.389428983	GCA
0.30938468	0.1226136	0.389428983	prrt2
-0.345095617	0.122644919	0.389456199	soul3
-0.3493538	0.122678672	0.389491133	znf1163
-0.235294636	0.122747467	0.389637285	rabgef1
0.246401442	0.12282604	0.389749806	sb:cb81
-0.23363822	0.122843501	0.389749806	socs6b
-0.216009169	0.122851215	0.389749806	rps24
-0.405375663	0.122921289	0.38989986	mlh3
0.317797009	0.122954384	0.389932587	igf1ra
-0.426391373	0.123001711	0.389990572	LOC101886786
-0.271299545	0.12306806	0.389990572	chgb
0.298510677	0.123073064	0.389990572	zgc:171971
0.299672292	0.123084738	0.389990572	si:ch211-161h7.5
0.336990397	0.123086574	0.389990572	CABZ01114105.1
-0.18823307	0.12311894	0.390020936	camk2d2
-0.283900298	0.123198411	0.390165232	zcrb1
-0.240724103	0.123210073	0.390165232	zgpat
0.366580115	0.123248851	0.390215846	sp5a
-0.401197165	0.123344991	0.390448022	dus4l
0.414074896	0.123369137	0.390452256	xpnpep2
-0.284615933	0.12341206	0.390463257	lap3
0.299414192	0.123458186	0.390463257	atp6v0b
-0.282503902	0.123483086	0.390463257	kctd9b
0.260469137	0.123507803	0.390463257	XLOC_010337
-0.337007611	0.12351836	0.390463257	nmi
-0.306426171	0.123519579	0.390463257	ada
-0.270385522	0.123550282	0.390463257	zgc:172302
-0.247799403	0.123555083	0.390463257	si:ch211-214c7.4
-0.226029552	0.123624897	0.390611777	ino80db
0.20152235	0.12370555	0.390794485	csnk1a1
-0.230037809	0.123760924	0.390816763	cog4
0.302687272	0.12382886	0.390816763	mhc1zba
-0.43651543	0.123834364	0.390816763	gtpbp1l
0.330242125	0.123855426	0.390816763	marveld2b
0.41811537	0.123877199	0.390816763	mn1b
-0.426254543	0.123883669	0.390816763	CABZ01072810.1
-0.338496379	0.123893044	0.390816763	dok6
0.29187307	0.123895238	0.390816763	ccdc85a
0.471813995	0.123987072	0.390986123	CABZ01027551.1
-0.208491358	0.123994606	0.390986123	sdf4
0.384576514	0.124091159	0.391149912	olfml2a
-0.388513902	0.124092247	0.391149912	tradd
0.239599389	0.124185708	0.391372449	dcbld2
-0.22026269	0.124223703	0.391420131	nt5c2a
0.479485347	0.124296628	0.39155405	tmem42b
-0.263055822	0.124311949	0.39155405	tm2d1
0.443928291	0.124362975	0.391599635	CABZ01044277.1
-0.274677238	0.124375017	0.391599635	acaa2
0.309772519	0.124395047	0.391599635	irf2a
-0.207582585	0.124453062	0.391710234	ube2d1a
0.27715496	0.124506367	0.391753454	phex
-0.41663955	0.124512562	0.391753454	LOC100750260
-0.211419227	0.124573463	0.39177249	scaf4b
-0.382482252	0.124612057	0.39177249	rhobtb2b
0.244410839	0.124622101	0.39177249	cyth1a
-0.296155691	0.124640008	0.39177249	zgc:163080
-0.261824523	0.124655913	0.39177249	quo
-0.282308234	0.124665743	0.39177249	nhej1
-0.301055454	0.124678809	0.39177249	eapp
-0.344056174	0.12473944	0.391891075	iah1
-0.329674282	0.124794895	0.391993359	dffb
-0.477869085	0.124825731	0.392018289	tube1
-0.287281213	0.124915184	0.392097053	gdf10b
0.298203103	0.124917944	0.392097053	col12a1b
-0.21332999	0.124919524	0.392097053	zgc:56525
0.245999146	0.124965138	0.392150754	cplx4a
0.241043673	0.124983079	0.392150754	CABZ01039304.1
0.32470927	0.125005355	0.392150754	abcg4a
0.282187463	0.125038616	0.39218323	foxo1a
-0.237592613	0.125150499	0.392344718	nbr1a
0.313143388	0.125157917	0.392344718	zgc:194629
-0.20473017	0.125163113	0.392344718	ndufaf1
-0.480126246	0.125181777	0.392344718	YTHDC2
0.339435073	0.125218125	0.392386798	slco1e1
-0.241029018	0.125275718	0.392495237	jmjd1cb
-0.261697295	0.125298585	0.392495237	tent2
-0.220645693	0.125336278	0.392526175	si:ch73-389b16.2
-0.233820104	0.12536501	0.392526175	rnf130
-0.184510368	0.125389029	0.392526175	fzd7b
-0.272282607	0.125400178	0.392526175	tax1bp1a
-0.418957077	0.125515079	0.392814012	LOC103909512
-0.3155972	0.125616198	0.393058618	six6b
0.266028485	0.125717198	0.393269029	hdac4
-0.222866106	0.1257448	0.393269029	ada2a
-0.562963191	0.125752361	0.393269029	avp
0.297277787	0.125779835	0.393283105	rpia
-0.284295637	0.125816759	0.393326715	htra1a
-0.224807544	0.126028798	0.393854259	samsn1a
0.228365081	0.126031522	0.393854259	atg9b
-0.444260335	0.126152214	0.394159474	kansl1l
0.387405627	0.126180804	0.39417686	apobec2a
-0.246789974	0.126251472	0.394265883	cbln1
-0.190209247	0.126255364	0.394265883	postnb
-0.22184667	0.126333694	0.394421475	ube3c
0.337185566	0.126351269	0.394421475	igsf9ba
-0.329186668	0.126393212	0.394431278	BX511161.1
0.345208098	0.12640049	0.394431278	LO017656.1
0.419340842	0.126454755	0.394463783	snx9a
-0.32182338	0.126456992	0.394463783	otx1
-0.29572179	0.126504018	0.394538583	cdc20
-0.366722659	0.126551289	0.394614121	cart3
0.508264855	0.126602217	0.39468281	LOC101885092
0.292409985	0.126619428	0.39468281	ptpn20
-0.217641333	0.126788733	0.395072934	wdr3
-0.352632453	0.126790741	0.395072934	si:dkey-61n16.5
0.293740171	0.126932529	0.395389495	pvalb3
-0.373654706	0.126938528	0.395389495	nfxl1
-0.195546588	0.12698559	0.395464128	rundc3ab
-0.252306185	0.127065574	0.395641243	supt5h
-0.363323638	0.127128504	0.395660551	si:ch1073-155h21.2
-0.304329554	0.127156109	0.395660551	march5l
0.383065626	0.127162482	0.395660551	vps26bl
0.406115245	0.127170564	0.395660551	XLOC_024377
0.206466444	0.127187337	0.395660551	trim47
0.433915748	0.127252094	0.395790078	nxph4
-0.201514632	0.127310392	0.395859286	ruvbl1
-0.490930126	0.127320593	0.395859286	nek2
0.35673292	0.127371652	0.395946124	adprhl1
-0.263847571	0.127404369	0.395975924	mcf2a
0.311897223	0.12757229	0.396326068	ccdc3b
0.299243927	0.127576395	0.396326068	usp12b
0.503597669	0.12758648	0.396326068	BOLA2
0.243796992	0.127800519	0.396918921	tmem254
-0.204495501	0.127895155	0.397140787	si:ch211-106a19.1
0.329173464	0.127984432	0.397345936	XLOC_024343
0.294532521	0.128050656	0.397458515	samd13
-0.272842356	0.128074753	0.397458515	mto1
-0.284380864	0.128090346	0.397458515	crtc2
0.275707769	0.12818725	0.397687121	eea1
0.268557261	0.128230301	0.397748601	glis2b
-0.192840413	0.128347714	0.397994114	adssl
0.23485416	0.128375272	0.397994114	nrn1a
-0.189015879	0.128379198	0.397994114	ppp2r1ba
0.246210691	0.128405163	0.398002532	si:dkeyp-121d4.3
-0.303229141	0.128491525	0.398179591	apex2
0.450860313	0.128508805	0.398179591	cgna
0.218865065	0.128532111	0.398179733	pdcb
-0.2712935	0.128559238	0.398191713	spast
0.255204894	0.128583968	0.398196265	vezf1b
0.343275679	0.128629555	0.398265391	zmp:0000000881
-0.31564304	0.128675024	0.398334128	gfi1aa
0.420207591	0.128784318	0.398553154	mark1
0.421615309	0.128792339	0.398553154	spef2
0.305282952	0.128926727	0.398896918	atxn1b
-0.279389541	0.129049497	0.399094485	znf526
0.287460065	0.12905148	0.399094485	cldnh
-0.257194632	0.129144905	0.399094485	ldhd
-0.248327335	0.129151337	0.399094485	rbm22
-0.303258625	0.129179351	0.399094485	eloa
-0.356453559	0.129180251	0.399094485	ncdn
-0.229066	0.129182599	0.399094485	ier2a
0.336211766	0.12918474	0.399094485	lamtor1
-0.260681938	0.129200399	0.399094485	thoc1
-0.310642592	0.129271316	0.399170609	ctc1
0.426812505	0.129271678	0.399170609	ephb2a
0.23223155	0.129359243	0.39929131	rer1
-0.422664659	0.129359554	0.39929131	XLOC_021399
-0.376326441	0.129393067	0.39929131	rad9a
-0.406515569	0.129404065	0.39929131	mecom
-0.277962373	0.129445326	0.399346644	carhsp1
-0.218107857	0.129620133	0.399761593	bloc1s1
-0.29536138	0.129626532	0.399761593	sdk1a
-0.24919981	0.129746076	0.399991328	cox8a
0.344211263	0.129784297	0.399991328	SRMS
-0.416989624	0.129793759	0.399991328	zbtb49
0.379844143	0.129794487	0.399991328	gstm.2
0.338791428	0.129867372	0.400143906	XKR4
-0.181904203	0.129892034	0.400147873	ndufab1b
0.32222399	0.130002207	0.400338214	vamp8
0.324288103	0.13000485	0.400338214	adamts15a
-0.325142925	0.130023977	0.400338214	katnal1
-0.307139509	0.130148345	0.40055157	fam89b
0.465838282	0.130156945	0.40055157	slc25a37
-0.294689136	0.130163868	0.40055157	timm29
0.348987305	0.130186865	0.40055157	znrf2b
-0.227009164	0.130276952	0.40075672	ctdspla
-0.303517552	0.130364769	0.400954812	XLOC_014732
0.276047076	0.13044728	0.401089099	LOC799574
0.345634692	0.13045529	0.401089099	pdxkb
0.325967955	0.130505176	0.401106672	fmnl2a
0.270555121	0.130507866	0.401106672	rai14
-0.376321954	0.130563836	0.401124344	BX649411.2
0.396136508	0.130578629	0.401124344	LOC101887100
0.235568333	0.130583911	0.401124344	bcl2l1
-0.183946818	0.130620216	0.401141514	mak
-0.30065644	0.130636365	0.401141514	phf21aa
0.299322831	0.1307277	0.401349982	LOC110438108
-0.217843438	0.130822904	0.401570251	cse1l
-0.310288854	0.130888679	0.401667237	si:ch73-174h16.4
-0.23703795	0.130901426	0.401667237	meaf6
0.215338016	0.13102343	0.401969553	apodb
0.522612255	0.131249584	0.402591224	hdc
-0.213337873	0.131282346	0.402619577	tra2b
-0.292497906	0.131311985	0.402638344	nsd2
-0.296916289	0.13133664	0.402641824	si:ch211-168f7.5
-0.297115401	0.131389594	0.402732042	smad9
0.366119796	0.131448681	0.402841027	apc2
-0.27169946	0.131474173	0.402847031	vstm4a
0.384176862	0.131570801	0.403037398	ube2j1
-0.276673232	0.131583388	0.403037398	frs2b
-0.330441409	0.131623727	0.403065743	nup188
-0.209207549	0.131639732	0.403065743	parga
0.325905338	0.131674973	0.403101551	sult2st3
-0.250401171	0.131740953	0.403231427	flj13639
0.46355547	0.131775409	0.403264789	LOC103909475
0.267200867	0.131831321	0.403363785	ppp1r3ca
0.472137262	0.131972776	0.403675369	crfb16
-0.241523646	0.131985103	0.403675369	cntfr
-0.250056451	0.132003897	0.403675369	aldh3a2a
-0.27377011	0.132110446	0.403834545	si:ch211-212o1.2
0.255035415	0.132124793	0.403834545	si:dkeyp-68b7.5
0.447866411	0.132144317	0.403834545	si:ch211-149l1.2
0.255812972	0.132153739	0.403834545	CR381544.1
-0.333244404	0.132181138	0.403834545	CZQB01141835.1
-0.262773326	0.132197488	0.403834545	pcmtd2
0.232754812	0.132224415	0.403844738	pbdc1
-0.299533891	0.132298239	0.403953024	gata2a
-0.306348826	0.132307063	0.403953024	timm10b
0.409219905	0.132331378	0.403955216	zgc:153935
0.198686761	0.132377338	0.404023473	slc25a28
-0.314965002	0.132419589	0.404080383	znf1181
0.427348165	0.132451378	0.404105353	LOC100332699
-0.299774526	0.132536994	0.404213639	fam69b
-0.30761518	0.132549699	0.404213639	tti2
-0.34618777	0.132565754	0.404213639	zgc:101731
-0.37950568	0.132581318	0.404213639	si:dkey-229e3.2
-0.236523366	0.132687725	0.40446602	mboat2b
-0.369294385	0.132750509	0.40458536	si:ch211-185a18.2
-0.319456641	0.132797419	0.404619618	cdca5
-0.279686354	0.132840391	0.404619618	CDH18
-0.236419842	0.132841599	0.404619618	txnl4a
0.254201375	0.132879042	0.404619618	pard6gb
0.281280258	0.132889661	0.404619618	BNC1
-0.265630252	0.132903564	0.404619618	ehd2b
0.425672438	0.132949319	0.404686947	stat2
-0.26203864	0.132982712	0.404716632	farp2
0.283576881	0.133071085	0.404897332	CABZ01102170.1
0.240900565	0.133095906	0.404897332	stx6
0.396371957	0.133127317	0.404897332	zgc:173570
0.381714456	0.133146198	0.404897332	slc7a3b
-0.231519689	0.133165288	0.404897332	man2b1
-0.385355827	0.133188253	0.404897332	fam155b
0.281633425	0.133207651	0.404897332	ugcg
0.285642632	0.133403048	0.40530218	myof
-0.270578207	0.133422602	0.40530218	mcm2
-0.220860607	0.133433326	0.40530218	rcor1
0.314464462	0.133435545	0.40530218	adcy2a
0.278112592	0.133518559	0.405482387	pou4f2
0.263689108	0.133571633	0.40552392	cldn12
-0.217935001	0.133579613	0.40552392	tcirg1a
-0.294730209	0.133621825	0.40557524	krtt1c19e
-0.382731455	0.133667295	0.40557524	CU861477.1
0.221061413	0.133695327	0.40557524	foxp1b
0.211634322	0.13370064	0.40557524	ank3b
-0.277819011	0.133714975	0.40557524	mov10a
-0.236509762	0.13376238	0.405647153	trim9
0.268254524	0.133795592	0.405676007	ptger4b
0.249090115	0.133875238	0.405845618	ppp1r14bb
-0.21345047	0.133906881	0.405869671	abhd4
-0.402167081	0.134010701	0.406083717	zgc:85936
-0.302442746	0.134055128	0.406083717	klf11b
-0.227740364	0.134059634	0.406083717	si:dkey-51a16.9
-0.218714245	0.134083242	0.406083717	ftr67
-0.253806224	0.134097826	0.406083717	swap70b
-0.226252092	0.134119828	0.406083717	spire1a
0.236501555	0.134223523	0.406325817	spegb
0.226605528	0.13428769	0.406448192	nrxn1a
0.249582303	0.13448987	0.406931815	b3gat1a
0.34090934	0.134495018	0.406931815	slc38a8a
-0.195262668	0.134520724	0.40693767	birc2
-0.226004849	0.134572155	0.406977761	angel2
-0.212263142	0.134581524	0.406977761	aftpha
-0.258114922	0.134661714	0.407080783	fastk
0.269792065	0.134663151	0.407080783	glrx2
0.33458978	0.134723666	0.407191815	ddx11
-0.240518265	0.134853945	0.407363989	si:dkey-219c3.2
-0.422325884	0.134865395	0.407363989	LOC108182214
-0.221885828	0.1348743	0.407363989	hspa4l
-0.245490434	0.134875816	0.407363989	gpx1b
-0.319038116	0.134901367	0.40736929	psmg1
-0.246447504	0.134946628	0.407396748	ugdh
0.214974239	0.134958056	0.407396748	cd248b
-0.294155413	0.135254865	0.408053679	zgc:114119
0.2756068	0.135257338	0.408053679	fibcd1
-0.230529856	0.135267887	0.408053679	CU639469.1
0.383481863	0.135271022	0.408053679	tmem167b
0.218238452	0.135373868	0.408267769	cyp27c1
0.340195712	0.135412698	0.408267769	prkcea
-0.221314962	0.13541354	0.408267769	hmg20b
-0.242662787	0.135603093	0.408767275	zgc:100906
-0.261230123	0.135661723	0.408851265	btbd9
-0.233333668	0.135678722	0.408851265	dctn2
0.224252816	0.135737124	0.408955266	zeb2b
0.449390886	0.135775571	0.40899912	BX004785.3
-0.311899266	0.135851871	0.409147258	mmp23bb
-0.287348861	0.135884322	0.409147258	slc30a7
-0.330042575	0.135896449	0.409147258	ofd1
-0.194382213	0.135962718	0.409274797	si:ch211-271b14.1
0.211217585	0.136012604	0.409318807	pitx2
-0.241549702	0.136025159	0.409318807	rpl36a
0.232008319	0.136064985	0.409366692	kcnj3a
-0.232078783	0.136137706	0.409468599	casc3
-0.352667234	0.136146695	0.409468599	foxg1b
0.194604252	0.136181376	0.409500963	appa
-0.259530449	0.136215448	0.409531482	ncam2
0.355716303	0.136257225	0.409585152	rerglb
0.19569189	0.136290087	0.409609784	rbbp6
-0.223789645	0.136313274	0.409609784	hibadha
-0.326886195	0.136430221	0.40988925	fam19a4b
0.484092197	0.13647905	0.409923666	si:ch1073-145m9.1
0.364661781	0.136494479	0.409923666	dlg4b
0.257472576	0.136513512	0.409923666	arhgef9a
-0.291984671	0.136552249	0.409944195	bag6l
1.083169813	0.136578127	0.409944195	scpp9
-0.404624845	0.136592189	0.409944195	rad23aa
0.27227487	0.136642248	0.410022549	dnmt3ba
-0.236430045	0.136733644	0.410156336	stk24b
0.367757007	0.136734751	0.410156336	fibpb
-0.213807356	0.136797345	0.410190371	aurkaip1
0.282265022	0.136809136	0.410190371	bcap29
0.345699993	0.136819786	0.410190371	sec22c
-0.249094871	0.136861748	0.410190371	si:ch211-156b7.4
-0.248030919	0.136865903	0.410190371	CABZ01066926.1
-0.273327698	0.136931227	0.410314313	cfdp1
0.597016997	0.136994783	0.410432918	pgap3
0.249249629	0.137047515	0.410519058	gtf3aa
-0.242914684	0.137087321	0.410551843	tmem179
-0.230406878	0.137106425	0.410551843	tada3l
0.43271797	0.137162032	0.410646524	rfk
-0.327427967	0.137239271	0.41079831	aars2
0.376550892	0.137260724	0.41079831	dnal4a
-0.239484344	0.13730781	0.410867401	rnf170
0.19335218	0.137377549	0.410933248	si:zfos-80g12.1
-0.361917116	0.137377824	0.410933248	pagr1
-0.355343024	0.137488116	0.411115807	LOC110439309
-0.186051507	0.137513585	0.411115807	rgra
0.41018242	0.137536538	0.411115807	si:ch73-144d13.4
-0.177557425	0.137541227	0.411115807	ssbp4
0.260056202	0.137558931	0.411115807	sall1a
0.359365775	0.137591343	0.411140896	mpp5b
-0.257648436	0.137628764	0.411180944	kcna2b
-0.208946142	0.137706037	0.411340019	ca6
-0.320909189	0.1377334	0.411349978	si:dkey-283b15.2
-0.306985222	0.137796388	0.411466311	stk25b
-0.212006317	0.137833605	0.411505665	fam168b
0.230597376	0.137891741	0.411607449	mef2cb
0.29087754	0.137990539	0.411768904	zgc:158785
-0.246203701	0.137995894	0.411768904	them6
0.430341276	0.13801799	0.411768904	st6galnac5a
-0.272917013	0.138177135	0.412171872	trim35-40
-0.314729893	0.138213666	0.412209015	polr3c
0.29012877	0.138240745	0.412217962	pla2g4aa
0.187296686	0.138320593	0.412323236	mfap2
-0.270330043	0.138324221	0.412323236	ptgr2
-0.243662444	0.138436465	0.412544975	golga5
-0.232296621	0.138446807	0.412544975	phc1
0.420855212	0.138602075	0.41290595	cyp2k17
-0.234306378	0.138632986	0.41290595	apoeb
0.291947854	0.138640306	0.41290595	sv2a
0.271711258	0.138704692	0.413025852	XLOC_011107
-0.25447795	0.138740667	0.413061128	cnot9
0.257067766	0.138825445	0.413159024	si:dkey-250d21.1
-0.278209393	0.138844582	0.413159024	primpol
-0.560040124	0.138858361	0.413159024	fbxo42
-0.213770693	0.138870087	0.413159024	ecrg4a
0.386225644	0.138901671	0.41317975	atox1
-0.374116172	0.138925325	0.41317975	LO018363.2
0.286088744	0.139070796	0.413540552	myl2b
0.27248231	0.139217708	0.413905514	b4galnt4a
-0.321451975	0.139249636	0.413928551	cnot11
-0.199969474	0.139393406	0.414225608	nt5dc2
0.268768522	0.139397963	0.414225608	klf6a
0.288336134	0.139475355	0.414383653	flncb
0.25929436	0.13953819	0.4144984	eva1ba
0.366098226	0.139660719	0.414790397	elk4
0.232482638	0.139724548	0.414907987	thtpa
-0.215433063	0.139751064	0.414914754	slc4a8
-0.402344796	0.139887124	0.415246693	grin3ba
-0.199550266	0.139923081	0.415281418	tbc1d17
-0.37953916	0.14003543	0.415475044	dis3l
-0.346017716	0.14003686	0.415475044	lingo2b
0.231302306	0.140080672	0.415533014	dpf2
-0.465737578	0.140205357	0.415635547	myh11b
0.195480258	0.140211978	0.415635547	kctd5a
-0.267883946	0.140229075	0.415635547	CABZ01072952.1
0.320930688	0.140249128	0.415635547	tspan11
-0.236336276	0.140265142	0.415635547	atad2
0.531285714	0.140267817	0.415635547	foxb1b
0.289733959	0.140285191	0.415635547	thrab
0.21886633	0.140360475	0.41567587	ogfr
0.311784565	0.140378267	0.41567587	si:ch211-15b10.6
0.307366572	0.140386208	0.41567587	slc6a4a
-0.299711448	0.140395927	0.41567587	znf971
0.355255542	0.140432866	0.415713338	LOC555793
-0.263488974	0.140470007	0.415751392	tomm5
-0.418899771	0.140514128	0.415760094	nup54
-0.309437985	0.140543576	0.415760094	tmeff2b
-0.214125688	0.140545807	0.415760094	pdcd6ip
0.443580189	0.140610659	0.415880075	CABZ01067175.1
-0.238686221	0.140658757	0.41595047	acvrl1
0.344747917	0.140683546	0.415951922	LOC556707
0.198887258	0.140780846	0.416092124	gria2b
-0.316699719	0.140801749	0.416092124	zgc:162816
0.273455507	0.140803883	0.416092124	si:dkey-94l16.4
0.336498002	0.1408741	0.416227773	zbtb16b
0.220249268	0.140902463	0.416239735	clk4a
-0.275463207	0.140992645	0.416345068	pde6h
0.216261142	0.141007989	0.416345068	bnc2
-0.182250978	0.141019185	0.416345068	uchl5
0.241970248	0.141068259	0.416345068	cmc2
0.439792355	0.141086578	0.416345068	zgc:113411
0.20840207	0.141101381	0.416345068	rbfox2
-0.227925873	0.141114199	0.416345068	sipa1l2
-0.224909374	0.141132685	0.416345068	optn
0.274428162	0.141190421	0.416443629	basp1
0.300888049	0.141266878	0.41644835	mrtfaa
0.951412039	0.141277617	0.41644835	zgc:175280
-0.213098212	0.141280384	0.41644835	parp1
0.273778233	0.141289329	0.41644835	tmem106bb
-0.205137031	0.141426444	0.416780735	rabep2
0.242264584	0.141463493	0.416818166	srsf5b
0.366003718	0.14155455	0.416987487	si:rp71-36a1.1
0.228380241	0.141574927	0.416987487	klf5l
0.321344513	0.141602176	0.416987487	b4galt6
0.338322727	0.141618392	0.416987487	si:ch211-158d24.4
0.427154306	0.141646438	0.416998345	gabrb1
-0.203759524	0.14167503	0.417010804	adipor1b
0.275060377	0.141830535	0.417396755	arf1
0.349409182	0.141889229	0.417482158	brinp1
0.232084042	0.141908329	0.417482158	rbm28
0.373974098	0.141950805	0.417498321	XLOC_024206
-0.238139946	0.141973907	0.417498321	fbxl14a
-0.181526417	0.141998588	0.417498321	kifap3a
-0.252349461	0.142011375	0.417498321	ints3
0.328940344	0.142036767	0.417501272	megf6a
0.248848634	0.142079032	0.41755381	dgkg
0.345221601	0.142115937	0.417590582	BX324216.2
-0.216544567	0.142203891	0.41771007	npdc1a
0.314837237	0.142205403	0.41771007	tnnt2a
-0.173427214	0.142252453	0.417776589	bckdha
0.178910298	0.142347616	0.417948139	ciartb
0.301941203	0.142360715	0.417948139	scn2b
0.222605606	0.142384108	0.417948139	banf1
-0.274775254	0.142516888	0.418266176	nid2a
0.346712199	0.142547423	0.418284083	RALGDS
-0.187835269	0.142610375	0.418397089	mcts1
-0.18833131	0.142669864	0.418436059	si:ch1073-291c23.2
-0.245050349	0.142672544	0.418436059	rnf168
-0.384980291	0.142702991	0.418453666	slc16a12b
-0.238810855	0.142778822	0.418546384	srgap1b
0.37843887	0.142783509	0.418546384	CR788316.2
-0.219056167	0.142854186	0.418681871	ache
-0.214203783	0.142914381	0.418778599	ktn1
0.448300261	0.142936115	0.418778599	tmem196b
-0.268389832	0.142969646	0.418805162	trabd2b
0.393851785	0.143079999	0.419056717	castor1
0.359132507	0.143267477	0.419433347	trappc2
-0.318332651	0.143275192	0.419433347	haus6
-0.188735659	0.143282097	0.419433347	tmem147
0.324895654	0.14335665	0.41951256	pde8b
-0.27374535	0.143358168	0.41951256	tmeff2a
-0.272600516	0.143551992	0.420007956	zgc:92380
-0.321237007	0.14358785	0.420041081	si:ch73-50f9.4
0.210080502	0.143831406	0.420681674	mfn2
0.384748474	0.143919742	0.420818721	si:dkey-170l10.1
-0.249560308	0.143944243	0.420818721	map2k4a
-0.202208142	0.143952008	0.420818721	prps1b
0.335135159	0.144029473	0.420856479	cdk5rap1
-0.251487159	0.14404308	0.420856479	gkap1
0.352626712	0.144046956	0.420856479	sdk1b
-0.239203866	0.144063261	0.420856479	map4k2
-0.245698836	0.144165031	0.421041256	frmpd3
-0.218792801	0.144175702	0.421041256	usp3
0.275346744	0.144284907	0.421177754	pcdh20
0.22465656	0.144300064	0.421177754	wnt7aa
0.429015511	0.144329918	0.421177754	grk6
0.36339952	0.144333024	0.421177754	apopt1
-0.211943841	0.144345457	0.421177754	sbf2
-0.404863953	0.144381797	0.421211996	hcn4l
-0.249550791	0.144419409	0.421249934	ptgis
-0.284540065	0.1444764	0.421285242	edrf1
-0.207770625	0.144480732	0.421285242	snx18a
-0.32051668	0.144526632	0.421325214	hmgxb4a
-0.40941233	0.144548214	0.421325214	rttn
-0.239894645	0.144568275	0.421325214	hdgfl2
0.4256089	0.144619156	0.421401757	col13a1
-0.300982564	0.144683487	0.421517462	si:ch211-241j12.3
-0.210025688	0.144839243	0.421843434	polr2c
-0.518139836	0.144844658	0.421843434	armc3
-0.29977744	0.144880463	0.42187594	mfsd5
-0.248570947	0.144938428	0.421964939	si:ch73-109d9.2
-0.220001634	0.144960325	0.421964939	asb5b
-0.362906646	0.145004563	0.422021951	prss12
-0.219919265	0.145060664	0.422096962	vldlr
-0.280271515	0.14507965	0.422096962	ctxn3
-0.301796003	0.145139273	0.422182743	cntnap3
0.189386497	0.145160761	0.422182743	cx43.4
0.246746514	0.145216924	0.422182743	si:dkey-103g5.3
-0.307403085	0.145267983	0.422182743	slc31a2
0.301338941	0.145276317	0.422182743	acap3a
-0.262452718	0.14529215	0.422182743	stambpb
0.360233963	0.145315915	0.422182743	mhc1zca
-0.304202639	0.145322618	0.422182743	psmd1
-0.23379687	0.145331089	0.422182743	h2afx1
0.316744011	0.145392432	0.422288789	adss
0.302287452	0.145433897	0.422288789	mnta
-0.268740242	0.145441597	0.422288789	cnga3b
-0.200499473	0.145474992	0.422314124	cyp2aa7
0.302512696	0.145550627	0.422361559	ccdc43
-0.282936048	0.145557848	0.422361559	nup160
-0.249923707	0.145565348	0.422361559	fam204a
-0.278864993	0.145677841	0.422571296	rbm34
-0.248433731	0.145687002	0.422571296	mrpl48
-0.235922718	0.145848571	0.422968267	pabpc1b
-0.269153329	0.145873469	0.422968822	rpl11
0.371963881	0.146030509	0.423302854	si:ch1073-443f11.2
-0.244355985	0.146075266	0.423302854	cdc14b
0.249315291	0.146084355	0.423302854	nr1d2b
-0.260390123	0.14609289	0.423302854	trrap
-0.193348847	0.146112306	0.423302854	ckba
-0.225421283	0.146199957	0.423485122	BX324123.2
0.499580358	0.146285124	0.423660133	slc35e4
-0.244094275	0.146323498	0.42367005	scrn3
0.207648916	0.146338046	0.42367005	UBE2O
-0.236055955	0.146366825	0.423681717	dhcr7
0.318441642	0.146410073	0.423735256	tmcc2
-0.274264884	0.146496952	0.423846522	zbtb11
0.3345726	0.146498035	0.423846522	glod5
0.461707293	0.146536537	0.423886276	ccr9a
-0.228027607	0.146655871	0.424159801	pkib
-0.208979895	0.146707675	0.424190211	wdr37
0.213915683	0.146715944	0.424190211	opn9
0.295427241	0.146763424	0.424199753	bbc3
0.218309595	0.146788457	0.424199753	atp1b1a
-0.246300201	0.146793582	0.424199753	lnx1
0.424885895	0.146819777	0.424203842	map6b
0.408420901	0.146858637	0.424227806	slc25a35
0.451695247	0.146877633	0.424227806	ackr3a
-0.24332027	0.146911713	0.424254659	slc25a12
0.20973921	0.146964073	0.424290735	ppp2r5cb
-0.329902928	0.146993687	0.424290735	cyt1l
-0.25204101	0.147026501	0.424290735	prrg2
0.326899088	0.147043042	0.424290735	pyroxd2
0.287067014	0.14704813	0.424290735	ubxn2a
0.306663237	0.14707403	0.424293953	cdc42ep4b
-0.199069053	0.14714266	0.424420421	syt9a
-0.209220943	0.147408916	0.425115175	psat1
0.261035375	0.147440797	0.425115175	sypa
0.359775362	0.147458024	0.425115175	fam241a
-0.328075579	0.147489934	0.425135576	inip
-0.266617646	0.147603493	0.425213413	dguok
-0.381790771	0.147609204	0.425213413	sos1
-0.260373842	0.147664361	0.425213413	DHX35
-0.242180488	0.147709492	0.425213413	cldnk
-0.258808051	0.147741388	0.425213413	fam43b
0.292224697	0.147753678	0.425213413	larp4aa
0.223953921	0.14775447	0.425213413	eif4e3
0.365161357	0.147779843	0.425213413	LOC108180226
-0.225696862	0.147795117	0.425213413	supt16h
-0.245983084	0.147810143	0.425213413	aldoab
0.277474301	0.147852951	0.425213413	BX569787.1
0.424538389	0.14786231	0.425213413	zgc:113298
-0.275739441	0.147885265	0.425213413	edem2
-0.237345939	0.147887066	0.425213413	spryd7a
-0.367616478	0.147914911	0.425213413	znf1007
-0.228378514	0.147949576	0.425213413	flvcr1
-0.380471598	0.147952207	0.425213413	tapbpl
0.184715189	0.147980456	0.425213413	ppp3r1b
-0.405241794	0.147997686	0.425213413	CABZ01064670.1
-0.238000088	0.148013712	0.425213413	cuedc2
-0.169360431	0.148090384	0.425350676	ndufs3
-0.29252574	0.148159344	0.425350676	CABZ01102240.1
-0.162461885	0.148159836	0.425350676	ptprn2
0.38738392	0.148160879	0.425350676	acp5a
-0.236144266	0.148274069	0.425604256	commd4
-0.298642218	0.148504587	0.426194472	si:ch211-152c2.3
-0.194348131	0.148606781	0.426245037	ilf3a
0.234720008	0.14861811	0.426245037	barhl1b
0.262918213	0.148620105	0.426245037	rnd3a
-0.210683688	0.148666076	0.426245037	sema3d
0.347833994	0.148698638	0.426245037	b3gnt3.1
0.23690868	0.148700932	0.426245037	irs2b
-0.191451893	0.14873261	0.426245037	mdka
0.306529534	0.148737506	0.426245037	cx28.8
-0.25723766	0.148746297	0.426245037	necap2
-0.228920172	0.148808961	0.426353238	mrpl47
0.18896761	0.148892741	0.426475329	hunk
-0.281011776	0.148901399	0.426475329	faf1
-0.305593117	0.149040089	0.426783598	si:cabz01054396.2
-0.243198943	0.149087229	0.426783598	adprhl2
-0.303701104	0.149097341	0.426783598	si:ch73-257c13.2
-0.207206296	0.149199292	0.426783598	clgn
-0.226981065	0.14920276	0.426783598	actr6
0.393270141	0.149224944	0.426783598	SIPA1
-0.225422824	0.149242892	0.426783598	scaf11
-0.259029466	0.149252388	0.426783598	pon1
0.386898579	0.149258258	0.426783598	stx17
-0.248844385	0.149258333	0.426783598	rspo2
0.246128093	0.149335016	0.426915696	rasef
0.371386797	0.149354408	0.426915696	ppp4r1l
0.318056241	0.149388945	0.42694313	sult1st6
0.209039458	0.149510338	0.42721874	mgrn1b
-0.361609832	0.149588744	0.427371447	fbxl7
-0.24435192	0.149768606	0.42781391	agrn
-0.211363911	0.149827049	0.427840617	bzw1b
-0.204195702	0.149872226	0.427840617	mrps30
0.317153145	0.149904598	0.427840617	cacng4b
0.287765234	0.149932741	0.427840617	si:ch211-212k18.8
-0.222595738	0.149936316	0.427840617	qpct
0.302206784	0.149945063	0.427840617	foxd2
-0.295017501	0.1499529	0.427840617	vps33b
0.28102506	0.150108084	0.4282041	hcn5
-0.195462651	0.150130323	0.4282041	ptprz1a
-0.193159208	0.1502773	0.428551908	hacd3
-0.235999898	0.150335888	0.428647579	lrpprc
0.310077942	0.150368239	0.428668424	trim107
-0.175916453	0.150534845	0.42907193	get4
-0.207923125	0.150608274	0.429120224	timmdc1
-0.305117732	0.150629304	0.429120224	htr5ab
-0.359098081	0.150637548	0.429120224	zbtb48
0.355004889	0.15068092	0.429120224	scoca
0.283332375	0.150690851	0.429120224	foxj1a
0.255602562	0.15070219	0.429120224	pou3f3a
-0.379027735	0.150790817	0.429301181	dcaf15
-0.220155236	0.150878591	0.429404671	chpt1
0.316981944	0.150930621	0.429404671	aifm4
0.262473325	0.150953944	0.429404671	st8sia2
-0.24511203	0.150966998	0.429404671	zgc:77056
0.450185449	0.150979379	0.429404671	mettl6
-0.312539708	0.15101928	0.429404671	pcsk7
-0.18271264	0.151046893	0.429404671	sec63
-0.234868174	0.151067763	0.429404671	gmeb1
0.252083542	0.151085932	0.429404671	cldn8
-0.249247709	0.151087631	0.429404671	ralgapa2
0.397481576	0.151116275	0.429404671	ngfra
-0.175167806	0.15112817	0.429404671	ranbp10
0.232868317	0.151168375	0.429421671	id1
0.211917691	0.151189318	0.429421671	zbtb41
0.498080046	0.151209407	0.429421671	BX901883.2
0.234547466	0.151378127	0.42974326	zgc:91976
0.250625676	0.151386927	0.42974326	cyp2v1
-0.241588121	0.151404534	0.42974326	ubxn7
0.402414597	0.15145721	0.42974326	BX649300.2
0.316420491	0.151467091	0.42974326	cacna1sb
-0.409277191	0.151473266	0.42974326	BX004774.1
-0.216099248	0.151570141	0.429821532	sulf2a
0.351905145	0.151576484	0.429821532	si:ch211-193k19.1
0.220726317	0.151590235	0.429821532	si:dkey-22o12.2
0.241031098	0.151618107	0.429821532	znf654
-0.304585063	0.151626394	0.429821532	LOC101885188
0.34213667	0.151742451	0.430079309	shisa8b
0.208664761	0.151978566	0.430630866	baiap2a
0.293797334	0.151987364	0.430630866	si:ch1073-345a8.1
-0.225149767	0.152066433	0.430760874	akr1b1
-0.268961097	0.152083575	0.430760874	bola1
-0.257300017	0.152117016	0.430784318	nup43
0.307007378	0.152216808	0.430995624	zgc:171967
0.23111194	0.152314037	0.43099582	lrrc58b
-0.253767445	0.152316257	0.43099582	BX511021.1
-0.215368061	0.15233226	0.43099582	arpc1b
-0.257256153	0.152340429	0.43099582	ccna2
-0.209662559	0.15234276	0.43099582	coro1cb
-0.25511458	0.152384307	0.431042126	pikfyve
-0.229115968	0.152518857	0.431311979	nxpe3
-0.361152259	0.152530096	0.431311979	elovl2
-0.209430184	0.152610416	0.431392972	tcta
-0.237622097	0.152627576	0.431392972	ppig
-0.298801087	0.152634338	0.431392972	sfi1
0.382912425	0.152709413	0.431533914	pcyt1bb
-0.314948128	0.152758312	0.431572453	myg1
-0.261799176	0.152773472	0.431572453	shprh
-0.218573103	0.152816837	0.43162373	chka
-0.221205962	0.15284292	0.431626187	ciao1
0.319931386	0.152935825	0.431786164	znf618
-0.245949174	0.152950014	0.431786164	ebag9
-0.3047873	0.152993249	0.43183231	zgc:172128
-0.244773522	0.153045196	0.43183231	uacaa
-0.236911903	0.153064187	0.43183231	TTC9
0.234614471	0.153111726	0.43183231	zfpl1
-0.194225088	0.153111802	0.43183231	zbtb22a
-0.249113963	0.153142361	0.43183231	scaf4a
0.911240636	0.153147489	0.43183231	cav1
0.354975518	0.153168163	0.43183231	secisbp2
0.436614097	0.153336205	0.432234891	cga
0.332149989	0.153406	0.432360441	apbb1
0.314994136	0.153462366	0.432445413	si:dkey-247k7.2
0.419858674	0.153486672	0.432445413	chordc1a
0.371795129	0.15354794	0.432546847	cnga1a
0.405171799	0.153594982	0.432608176	LOC568754
-0.196547348	0.153680882	0.432711119	pygo2
-0.202449217	0.153682084	0.432711119	slc27a1a
-0.20787786	0.153807329	0.432992545	galnt9
0.269564238	0.153882908	0.433134085	slc17a6b
0.211530747	0.153933722	0.433167449	trim13
0.247000349	0.153945368	0.433167449	actn3b
-0.280699361	0.153993376	0.433231323	skor1b
-0.24711538	0.154072495	0.433382687	ankrd13c
0.305186138	0.154119617	0.433444015	ccl25b
-0.235676779	0.154185558	0.433523488	acox1
0.257916323	0.154198523	0.433523488	znf296
0.488537681	0.154256053	0.433614019	ccdc90b
-0.215489947	0.154328758	0.43374717	hprt1l
-0.221164171	0.154358575	0.433759759	si:ch211-269e2.1
-0.230792582	0.154384275	0.433760776	eif2a
0.271306869	0.154421212	0.433762667	coro2ba
-0.175639572	0.15444425	0.433762667	ociad1
-0.401660873	0.154462327	0.433762667	LOC103909649
-0.187202967	0.154486879	0.433762667	cyfip1
-0.244125186	0.154511639	0.433762667	prmt7
-0.322326921	0.154548886	0.433796095	topbp1
0.275042109	0.154625961	0.433871227	tnni1b
-0.28540843	0.154626343	0.433871227	nsrp1
-0.333861531	0.154671548	0.433910728	tsc1b
-0.373377587	0.154691114	0.433910728	zgc:112102
0.195747932	0.154749422	0.43400317	mdm4
-0.445763754	0.15479499	0.434059859	KLHL28
0.265358195	0.154888905	0.434210832	kalrna
-0.265689777	0.154899559	0.434210832	tyms
-0.363732307	0.154996469	0.434411355	fam222bb
-0.20962745	0.155057303	0.434510717	tnfrsf21
0.315654597	0.155098723	0.434555652	st3gal3b
0.310191253	0.155160607	0.434612274	CU138547.1
0.292884234	0.155169707	0.434612274	alk
0.244598165	0.155231758	0.434714945	mych
0.254597533	0.155475671	0.435326793	rbm48
-0.267152587	0.155522032	0.435377366	klhl32
-0.300637343	0.155544598	0.435377366	hspb11
-0.286574813	0.155637349	0.435450307	si:dkey-119m7.4
-0.235351855	0.155664045	0.435450307	abhd2b
-0.307856103	0.155711476	0.435450307	isl2a
-0.204638895	0.155734679	0.435450307	pip5k1bb
-0.223472165	0.155737698	0.435450307	acp2
0.337948777	0.1557392	0.435450307	nectin1a
-0.292803961	0.155748714	0.435450307	raph1b
0.423758524	0.155930118	0.435760333	dlg4a
0.449277514	0.155943118	0.435760333	si:dkey-22i16.9
0.475232781	0.155953921	0.435760333	mylk4b
0.337853049	0.155967792	0.435760333	si:ch73-29l19.1
0.260800465	0.155986875	0.435760333	dhrs11a
-0.451711314	0.156098592	0.436001272	XLOC_043567
0.446401775	0.156298268	0.436403587	XLOC_022799
-0.365557221	0.156352493	0.436403587	si:ch211-147a11.3
-0.420868958	0.156388386	0.436403587	si:dkey-188i13.11
0.411482255	0.156393748	0.436403587	trib1
-0.193248758	0.156408162	0.436403587	adcyap1b
0.216854406	0.156414279	0.436403587	dbpb
-0.260994008	0.156421077	0.436403587	gnb3b
0.278105042	0.156589751	0.436802991	ccdc25
0.264323428	0.156645182	0.436870323	mea1
-0.317212952	0.156664929	0.436870323	ybx1
-0.382788258	0.156751679	0.43694002	CFAP77
0.237083799	0.156759307	0.43694002	zbtb16a
-0.296796451	0.156787977	0.43694002	si:ch211-269k10.2
-0.18235119	0.156805505	0.43694002	capn2b
0.201851729	0.156843699	0.43694002	atrx
-0.183796087	0.156862818	0.43694002	prph2b
0.245432715	0.156868588	0.43694002	pax7b
-0.248241845	0.156911805	0.436989295	gucy1a1
0.219949514	0.157084072	0.437390296	casc4
0.4291924	0.157106895	0.437390296	mocs2
-0.320761279	0.15729416	0.437840442	ikzf4
-0.21977037	0.157337798	0.43789071	tmco1
0.322966459	0.157464379	0.438171767	nrxn3a
-0.339387802	0.157520396	0.43822565	kpnb1
-0.35369081	0.157534941	0.43822565	magoh
-0.195361417	0.15760002	0.438335457	sltm
0.391776824	0.157631513	0.43835183	cxcr4a
-0.393345137	0.157662278	0.438366174	rpgra
0.257705237	0.157748235	0.438533944	hpcal1
-0.222416321	0.157813572	0.438644349	apof
-0.35898146	0.15790884	0.438789025	zgc:165507
0.326146958	0.157934747	0.438789025	acot8
0.193784013	0.157942518	0.438789025	srsf1a
0.301781225	0.158030877	0.438963262	her2
-0.202354856	0.158088189	0.439051217	si:ch211-238n5.4
-0.258625739	0.158216393	0.439297976	rbl1
-0.287145665	0.158228361	0.439297976	csrnp1a
-0.219036819	0.158340417	0.439537798	pbxip1b
-0.194993836	0.158400896	0.439625515	spint1b
0.303679105	0.15846262	0.439625515	CU467822.1
0.353844075	0.158465401	0.439625515	crfb12
-0.309828112	0.158488681	0.439625515	COQ10A
-0.345439313	0.158512371	0.439625515	psph
-0.260550023	0.158547327	0.439625515	emc4
0.286432215	0.15855178	0.439625515	elof1
-0.24805553	0.15864563	0.439787153	ttc1
-0.3311451	0.158661455	0.439787153	porcn
-0.27059303	0.158702071	0.439828519	ndufaf7
-0.227746607	0.158766478	0.439935795	ncoa4
-0.288540089	0.158837332	0.439996107	med18
-0.250312853	0.158839649	0.439996107	CDHR1 (1 of many)
-0.282279379	0.15900213	0.440369087	rcc1
-0.317937331	0.159025743	0.440369087	slc25a20
-0.291007406	0.159065706	0.44040851	cdk11b
0.194486894	0.159123188	0.44049642	ndrg4
-0.389309039	0.159233193	0.440729675	six6a
0.31347527	0.159313076	0.440879493	lysmd1
0.203070701	0.15938581	0.440956553	ctdsp1
-0.222553627	0.159392438	0.440956553	ergic3
0.238187922	0.159458421	0.441067816	ndufs8a
-0.256923066	0.159488321	0.441079251	snrpd3l
-0.216468717	0.159664075	0.441411337	casz1
-0.333137803	0.15967264	0.441411337	FO704758.1
-0.22371436	0.159685753	0.441411337	tsc2
0.397626303	0.159782048	0.441606211	chrnb1
-0.204741526	0.159812479	0.441619019	cnppd1
-0.295364286	0.159870142	0.441642806	si:dkey-21e5.1
0.172801549	0.159872683	0.441642806	fmr1
0.532328614	0.159917747	0.441696016	fyco1b
-0.176972685	0.1599438	0.441696711	ppifb
-0.217453294	0.160026577	0.441767435	mylipb
0.360295063	0.160034229	0.441767435	si:ch211-201o1.1
-0.275675593	0.160067856	0.441767435	ddx39ab
-0.240323964	0.160072633	0.441767435	bap1
0.254092328	0.160208044	0.442069875	them4
-0.205771795	0.160237003	0.442078526	herpud1
0.345143011	0.16026523	0.442084698	mapta
0.410963337	0.160290888	0.442084698	LOC100331003
0.284969581	0.160384903	0.442272737	rai1
-0.181088678	0.160422388	0.44229228	csk
0.192254787	0.160443663	0.44229228	akt3b
-0.293715508	0.160518587	0.442427578	twf2b
0.25484094	0.160562723	0.442464349	napbb
-0.260530055	0.16058362	0.442464349	wscd1b
0.290384369	0.160670348	0.44263207	rnpepl1
0.350107497	0.16078403	0.442873983	GAN
0.220664225	0.160845393	0.442971732	iffo1b
0.330768428	0.161029299	0.443406879	myhz2
-0.336858539	0.161281717	0.44403051	RNF208
-0.186528817	0.161357248	0.444137008	faf2
0.276980197	0.161378553	0.444137008	LOC101883513
-0.256847488	0.161398232	0.444137008	olfm2a
0.240043616	0.161484282	0.444302382	efr3ba
-0.187000457	0.161541194	0.444311462	cbx6a
0.357059255	0.161558534	0.444311462	grhl2b
0.426285801	0.161565445	0.444311462	stoml3a
-0.224296775	0.161633535	0.444427318	opn1lw2
-0.246860202	0.16167163	0.444460678	ncapd3
0.249797232	0.161727702	0.444543438	mtr
-0.337926839	0.161858536	0.444775762	cadm2b
-0.181281243	0.161864186	0.444775762	atp1b4
0.401342619	0.161918035	0.444852325	hs3st4
-0.234997713	0.162087759	0.445247166	metap1
-0.276081062	0.162203662	0.445494062	asphd1
-0.204351255	0.162237601	0.4455158	lgals3a
-0.260748601	0.162309097	0.445558408	med12
0.374262403	0.162329765	0.445558408	trim62
-0.236830128	0.162331199	0.445558408	phf12a
0.303618141	0.162413036	0.445688874	LOC110439786
0.23276402	0.162454473	0.445688874	nfe2l1b
-0.249662913	0.162456836	0.445688874	b3gnt7l
-0.216414287	0.162494402	0.445720504	ikbkg
-0.380865524	0.16253505	0.445760578	parpbp
0.260130686	0.162615991	0.445911125	mroh1
0.367300048	0.162730834	0.446047542	FO704871.1
0.299468198	0.162741609	0.446047542	anks1ab
0.200798788	0.162764479	0.446047542	tefa
0.352785148	0.162800118	0.446047542	zgc:112433
0.262325726	0.162808815	0.446047542	rapgef1b
0.212512565	0.162822074	0.446047542	snrpe
-0.306129706	0.162916288	0.446234229	znf1015
0.216622637	0.163017828	0.446382141	ankrd12
-0.170689612	0.16302244	0.446382141	usp33
0.245994936	0.16307752	0.446461549	ube2v2
-0.407574479	0.163146202	0.446500433	pcyt1aa
0.391609094	0.163189083	0.446500433	zgc:64065
0.249832611	0.163194168	0.446500433	b4galt3
-0.199132332	0.163209605	0.446500433	zgc:175264
-0.272431328	0.163222134	0.446500433	sirt4
-0.44162356	0.16329722	0.446634463	trim54
-0.186703108	0.16334054	0.446681582	stim1a
0.227047399	0.163373898	0.446701446	si:ch73-22o12.1
-0.202264355	0.163441707	0.446815487	exoc3
-0.225793244	0.163527088	0.446977522	rell1
-0.309837412	0.163710908	0.447408529	hnrnpa0a
-0.302721393	0.163750267	0.447444665	CABZ01048402.1
-0.245119099	0.1637987	0.447505576	immp2l
-0.296603171	0.163872942	0.447579747	ddx21
0.254192173	0.163878139	0.447579747	bmp3
0.275559757	0.16393093	0.447652511	nuak1b
-0.249288505	0.164029138	0.447804156	rbm4.1
-0.238884745	0.164038779	0.447804156	wu:fc21g02
0.229560532	0.164127013	0.447946668	celf1
0.457023055	0.164143317	0.447946668	zgc:171242
-0.201150651	0.1642213	0.448088053	ccka
-0.196742373	0.16429599	0.448220408	gucy1b1
-0.273152133	0.16439798	0.448383342	si:ch211-191d2.2
-0.247345658	0.164414597	0.448383342	lrrc38a
-0.240050981	0.164434291	0.448383342	ppp1r14aa
0.412870459	0.164529159	0.448404626	CU207221.1
0.26310448	0.164543476	0.448404626	si:ch211-113g11.6
-0.296945323	0.164598769	0.448404626	hmcn1
-0.192219274	0.164600635	0.448404626	gnb2
-0.210778282	0.164624377	0.448404626	si:ch211-195b15.8
0.170278507	0.164625007	0.448404626	foxo3a
-0.218667643	0.164642059	0.448404626	rnft2
-0.237612057	0.164678152	0.448404626	rab11bb
-0.252408375	0.164707473	0.448404626	farsa
-0.205911694	0.164724611	0.448404626	sppl3
0.264037738	0.164730223	0.448404626	dnph1
0.242598492	0.164785481	0.44843962	cacna1c
0.282337374	0.16480162	0.44843962	mif4gdb
-0.201663833	0.164864925	0.44843962	pdia4
-0.301295692	0.1648915	0.44843962	cldn1
0.407727172	0.164898819	0.44843962	si:ch211-57i17.1
-0.201296515	0.164905318	0.44843962	kctd7
-0.226456426	0.164926447	0.44843962	fam162a
0.299012177	0.165038139	0.448672052	ifngr1l
0.238533712	0.165110878	0.448798526	kif1aa
0.254923516	0.165204896	0.448982793	rgs4
-0.324656105	0.165242052	0.448997559	zgc:162344
0.398880661	0.165262785	0.448997559	tspearb
-0.289536317	0.165302052	0.449011378	zgc:112001
0.380439908	0.165320329	0.449011378	zgc:101663
0.357262241	0.165367049	0.449031688	nlrc3
-0.208237548	0.165388309	0.449031688	uspl1
0.345577199	0.165456432	0.449031688	LOC101883751
-0.226532083	0.165465385	0.449031688	rfx1a
-0.21420109	0.165481972	0.449031688	tvp23b
0.312368411	0.165485187	0.449031688	gpr85
-0.259855032	0.165556373	0.449153652	alms1
-0.232245204	0.16566684	0.449382133	trak2
0.312539548	0.165710973	0.44943063	CR848667.1
0.252692197	0.165802985	0.449542087	thbs2a
-0.324897017	0.165820293	0.449542087	haus3
0.237156305	0.165830847	0.449542087	si:ch211-212g7.6
-0.203323668	0.165865125	0.449563817	klhl12
-0.250146509	0.165909235	0.449579323	actb1
0.280039298	0.165951286	0.449579323	fgf11b
0.318131515	0.16597498	0.449579323	gas2l3
0.29732512	0.165975894	0.449579323	si:dkey-266m15.5
-0.222338559	0.166075346	0.449743511	yeats4
0.421106364	0.166089052	0.449743511	dnase2
0.389670136	0.16613188	0.449783851	rnf126
0.346200203	0.166190826	0.449783851	traf4b
-0.205708959	0.166197545	0.449783851	msl1b
0.248400823	0.166245618	0.449783851	prelp
0.360497884	0.166253625	0.449783851	LOC110439458
-0.205683017	0.166261593	0.449783851	ift172
-0.275243672	0.166335499	0.449912688	h1f0
-0.354134712	0.166376288	0.449951923	si:dkey-219c10.4
0.288588164	0.166465563	0.450093675	crygm5
-0.259222833	0.166486347	0.450093675	ier2b
-0.261647675	0.166507579	0.450093675	fam136a
-0.278112462	0.166653655	0.450417417	utp20
0.252829614	0.166731171	0.450555787	rarres3l
-0.363342085	0.16685725	0.450741902	si:ch211-67f24.7
-0.222556924	0.166873948	0.450741902	calua
0.392316824	0.166909469	0.450741902	CR354372.1
-0.372053369	0.166923405	0.450741902	actr5
0.275405497	0.166976232	0.450741902	ar
0.344025212	0.166982329	0.450741902	hyal2b
0.314832588	0.166984353	0.450741902	cyr61
-0.306140325	0.16704566	0.4508363	nanp
-0.250160507	0.167087262	0.450859868	mb21d2
-0.213849036	0.167107066	0.450859868	sav1
-0.226136755	0.167160778	0.450933716	anxa1a
0.267775878	0.167202487	0.450950247	fscn2a
0.242310917	0.16721959	0.450950247	p2ry1
-0.753177786	0.167269991	0.451015117	pfkfb4b
-0.192142923	0.16734117	0.451135981	fgfr1op2
-0.237867506	0.167422054	0.45128297	armt1
0.345778517	0.1675126	0.45145595	epha4l
-0.351383006	0.167593275	0.451542211	lrit1b
0.307388812	0.167625015	0.451542211	kcna2a
-0.226510453	0.167641406	0.451542211	ehmt1b
0.386930088	0.167674707	0.451542211	ptprub
-0.225412037	0.16767649	0.451542211	gpsm2
-0.455477003	0.167779752	0.451749227	zgc:113119
0.221420519	0.167909772	0.452028209	dyrk2
-0.242024759	0.168045672	0.452293492	gfod2
0.198316336	0.168061154	0.452293492	stox1
0.257698447	0.168168248	0.452510569	brd1a
0.20372366	0.168248121	0.452654342	pde4ba
-0.264313707	0.168321174	0.452695507	arl3l2
0.205754564	0.168321802	0.452695507	rbp5
-0.307407326	0.168342753	0.452695507	cracr2ab
0.416703847	0.168431277	0.452862419	pparg
-0.237016248	0.168542798	0.453091106	dpm3
-0.250774626	0.168651834	0.453242267	med13a
-0.161564982	0.168664173	0.453242267	hpca
0.20492448	0.168678456	0.453242267	pcyt2
-0.447891783	0.168717514	0.453276069	PSTK
-0.197341576	0.168776235	0.45336268	wdr76
-0.374646997	0.168873696	0.453553311	shisal1b
-0.236161963	0.168976747	0.453758892	nom1
-0.40119901	0.169078359	0.453909894	prmt6
0.234490133	0.16908601	0.453909894	ldb1b
-0.169626539	0.169221807	0.454101646	psmc6
0.28065096	0.1692268	0.454101646	pcdh1gb9
-0.19786223	0.169237017	0.454101646	psen1
0.238517159	0.1693807	0.454415955	sult1st1
-0.372169567	0.169431153	0.454476851	gnrh2
-0.321683922	0.169456495	0.454476851	XLOC_006508
0.403454323	0.169516544	0.454520966	CR381647.3
-0.377071323	0.169587897	0.454520966	si:ch211-255f4.5
-0.312057278	0.169605082	0.454520966	klhl41b
0.304642935	0.16963231	0.454520966	plcb3
0.264975191	0.169666869	0.454520966	jazf1b
-0.285342929	0.169668433	0.454520966	rbfa
0.207668728	0.169681038	0.454520966	sox14
-0.414936525	0.169685349	0.454520966	CABZ01053976.1
0.257492801	0.169833512	0.454804616	sytl2b
-0.3103912	0.169897414	0.454804616	sbno1
0.373791837	0.169903629	0.454804616	si:ch211-108d22.2
0.328304845	0.169927277	0.454804616	SLC6A13
0.296928864	0.169942803	0.454804616	nkd2a
-0.237197766	0.169971841	0.454804616	hnrnpl
-0.258718122	0.169977214	0.454804616	arfgap3
0.253488315	0.170111719	0.455031104	rgs7b
-0.335975193	0.170115022	0.455031104	pcdh15a
0.540050807	0.170167091	0.455053783	zgc:153184
-0.285876833	0.170200606	0.455053783	rtn4rl2a
-0.355107984	0.170203246	0.455053783	cenpi
-0.226322954	0.170248545	0.455103817	usp14
-0.307318092	0.170354501	0.455296228	ptpro
0.250512534	0.170373715	0.455296228	tmem248
-0.231205281	0.170435884	0.455345753	ilf3b
-0.202480203	0.170445446	0.455345753	naxd
0.317860363	0.170559958	0.455580579	LO017951.1
-0.284562546	0.17061007	0.455643337	aldh16a1
-0.395068437	0.170687005	0.455777701	LO017852.1
0.207000844	0.170719351	0.455784979	wrb
0.286523746	0.17074298	0.455784979	cyb5a
-0.227690911	0.170806169	0.455815024	prr12a
0.368636605	0.170807487	0.455815024	lypla1
0.221740263	0.170843884	0.455840954	rnf165b
-0.216701482	0.17087046	0.455840954	pam16
-0.210151857	0.171005633	0.456124239	reck
0.307185934	0.171029937	0.456124239	man2c1
0.263392367	0.171083559	0.456196177	plpp7
0.31273306	0.17132601	0.456771527	hs3st3l
-0.238423264	0.171367588	0.456789833	ophn1
-0.331517942	0.171465241	0.456789833	col14a1b
-0.351338602	0.171485274	0.456789833	si:dkey-108k21.7
-0.194352891	0.171493759	0.456789833	rnf25
-0.448550544	0.171525765	0.456789833	fam214b
-0.373430117	0.171545508	0.456789833	hjv
-0.215984873	0.171593722	0.456789833	glrba
-0.223763346	0.171609798	0.456789833	smcr8a
-0.198972847	0.17161043	0.456789833	si:dkeyp-123h10.2
0.198239814	0.171616033	0.456789833	ubtd1a
0.222948494	0.171626392	0.456789833	wdfy3
-0.22806769	0.171679539	0.456801275	tram2
0.288614979	0.171684059	0.456801275	pitpnb
-0.327942612	0.171815987	0.457038564	ptprt
0.235200387	0.171847868	0.457038564	myt1b
-0.199018985	0.171853335	0.457038564	h2afva
-0.261731318	0.172022066	0.457334835	pprc1
-0.181229044	0.172044413	0.457334835	PAXBP1
-0.157767699	0.172044882	0.457334835	znf706
0.287777364	0.172124527	0.457376096	arhgef10la
-0.331972326	0.172126625	0.457376096	tinf2
-0.218238175	0.172140556	0.457376096	lrp1bb
-0.395281515	0.172210689	0.45749143	LOC101884172
-0.240712666	0.172309117	0.457681888	taf3
-0.193939574	0.172513159	0.458152772	nrip2
-0.346450328	0.172562478	0.458212666	nme5
-0.184870992	0.172733711	0.458497468	uqcc2
0.331351439	0.172735918	0.458497468	obscnb
-0.221481583	0.172750083	0.458497468	magi3a
-0.188917789	0.172809956	0.45858528	vdac1
0.238407195	0.1728419	0.45859896	p3h2
0.329624589	0.172896353	0.458663253	MCMDC2
-0.201188161	0.172919717	0.458663253	cox5aa
-0.41096274	0.172956787	0.45869051	lenep
0.271056485	0.173015812	0.458717675	cyp1a
0.32059397	0.173020622	0.458717675	TSTD1
0.283425768	0.173108611	0.45874198	sytl5
0.301406227	0.173120555	0.45874198	myom1a
-0.225351733	0.173236988	0.45874198	ifi30
0.411762212	0.173242164	0.45874198	ifnlr1
-0.21025573	0.173246508	0.45874198	zgc:162200
-0.239307594	0.173274151	0.45874198	nab1a
-0.229200854	0.1732848	0.45874198	alcama
0.197633729	0.17330025	0.45874198	vps52
0.320466578	0.173348271	0.45874198	cep104
0.222987294	0.173374518	0.45874198	pwp2h
-0.21072135	0.173381519	0.45874198	vgf
-0.32577185	0.173384749	0.45874198	fndc4a
-0.344551069	0.173419691	0.45874198	cemip2
-0.243190464	0.173420631	0.45874198	dvl3a
0.465662851	0.173454099	0.45874198	efcc1
-0.210797537	0.173459921	0.45874198	hcn2b
-0.262608167	0.17349227	0.45874198	ptprb
-0.226315241	0.17351214	0.45874198	stag2a
0.199992449	0.17354084	0.458747011	arhgdig
0.363980094	0.173575193	0.458766979	si:dkey-106l3.7
-0.286733054	0.173648546	0.458799053	syt7a
0.401728228	0.173650189	0.458799053	LOC101882703
0.295159553	0.17366773	0.458799053	cnga1b
-0.225365372	0.173787606	0.459004611	cwc22
-0.311427505	0.173799164	0.459004611	pard3ab
0.257663628	0.17401319	0.459498965	pclob
0.226669802	0.174074331	0.459571998	nhp2
-0.205107527	0.174138976	0.459571998	sgtb
-0.428903648	0.174165065	0.459571998	LO018363.1
-0.225962603	0.174167863	0.459571998	wdcp
-0.217260331	0.174175076	0.459571998	arhgap42a
-0.389791397	0.17429856	0.459637933	c1ql4a
-0.222167904	0.17430544	0.459637933	csnk2a1
0.247935807	0.174327808	0.459637933	grb2a
0.224435934	0.174346119	0.459637933	dnajc4
-0.209367537	0.174356316	0.459637933	pcm1
-0.319949331	0.174379538	0.459637933	kdm5a
-0.236401928	0.174388012	0.459637933	si:dkey-183j2.10
-0.398012659	0.174488113	0.459791056	XLOC_044147
-0.3308314	0.174516374	0.459791056	npb
-0.337600529	0.174526683	0.459791056	znf653
-0.316830529	0.174571847	0.459811366	evx1
0.28969406	0.174588111	0.459811366	vhl
-0.355169257	0.174652759	0.459910873	si:ch211-258f14.2
-0.162444337	0.17469136	0.459941769	rtn1b
-0.372659755	0.174724617	0.459958591	si:cabz01063885.1
-0.216792543	0.174899927	0.460253925	zgc:154093
0.226182302	0.174910371	0.460253925	arpp19a
0.238270987	0.174917462	0.460253925	ccdc85cb
-0.251310342	0.174951695	0.460273254	smarca5
-0.252646396	0.175077381	0.46053314	jam3a
-0.222587506	0.175119505	0.460573176	chsy1
-0.361622111	0.175211286	0.460626984	dtd2
-0.184802747	0.175213774	0.460626984	stk11ip
-0.190142546	0.175243025	0.460626984	ufd1l
-0.218018167	0.175247593	0.460626984	lama4
-0.3302899	0.17530999	0.460720251	cabp4
-0.34090067	0.175435497	0.460979321	heatr6
-0.192850306	0.175526558	0.460991229	pgam1a
-0.248317431	0.175534571	0.460991229	mon1bb
0.450460359	0.175537279	0.460991229	tmeff1a
0.380602335	0.175622078	0.460991229	si:dkey-8e10.3
-0.284988902	0.175628495	0.460991229	inpp5f
0.304852296	0.175680122	0.460991229	pax7a
-0.251515121	0.17569863	0.460991229	rrbp1a
-0.242777161	0.175701457	0.460991229	prpf39
0.434728067	0.175723129	0.460991229	XLOC_016546
-0.288506671	0.175744663	0.460991229	nr4a2b
-0.308091215	0.175746568	0.460991229	wu:fi36c02
0.192871502	0.175763173	0.460991229	cdhr1a
0.375367743	0.175799957	0.461017074	socs5b
0.316837857	0.175844759	0.461063935	efna2b
0.263079408	0.175942112	0.461248547	ano3
-0.283625341	0.176043314	0.461405682	leo1
-0.234359886	0.176055956	0.461405682	ndc80
-0.198515965	0.176165438	0.461600477	spg7
0.218982812	0.176188599	0.461600477	polr1b
-0.227855085	0.176211176	0.461600477	nfatc2ip
-0.400393478	0.176280188	0.461688667	olfcs2
-0.240085427	0.17629878	0.461688667	cabp2a
0.341282184	0.176353706	0.461728747	gja3
-0.421599209	0.176368028	0.461728747	lmnl3
-0.239442758	0.176421961	0.461799318	med11
-0.301448206	0.176489006	0.461904188	zgc:92429
0.305917501	0.176642993	0.462236532	hectd2
-0.285424929	0.176844727	0.462693702	tmem230a
-0.257067021	0.176951785	0.462903058	smarcd2
-0.326117306	0.1770373	0.463056003	mcm7
0.322088974	0.177159758	0.463271101	birc7
0.325548556	0.177173661	0.463271101	si:dkey-14o18.2
-0.173929991	0.177242904	0.463381378	sucla2
0.267665665	0.177293181	0.463442048	adamts1
-0.37974786	0.177356892	0.463537806	LOC100331291
0.285199837	0.177385016	0.463540541	ppm1j
-0.281895112	0.177428399	0.463583144	ubash3bb
0.332427784	0.177471487	0.463588813	dock6
0.207822105	0.177486761	0.463588813	setd2
-0.267754199	0.177529224	0.463588813	bag3
-0.364615236	0.177551189	0.463588813	il1rapl1b
0.355214864	0.177572338	0.463588813	alkal1
0.357598666	0.177593051	0.463588813	exoc3l4
-0.211855708	0.177650833	0.463668945	opn1sw2
-0.262992086	0.17775918	0.463881007	rab3ip
-0.248814287	0.177804461	0.46392845	ecd
-0.226539602	0.177898337	0.464102655	pdrg1
-0.239719108	0.17798152	0.46424668	cryzl1
0.215513959	0.178007781	0.46424668	XLOC_035413
-0.261896878	0.178083628	0.464294824	supt20
0.364748918	0.178094417	0.464294824	npr1a
0.283148369	0.178107606	0.464294824	XLOC_007520
0.273329594	0.178241395	0.464536115	bmp4
-0.326603207	0.178272193	0.464536115	asmt
-0.26736336	0.178303682	0.464536115	tfip11
-0.335209524	0.17830871	0.464536115	snrnp25
-0.294429623	0.17834049	0.464548213	drd3
-0.191162167	0.178371947	0.464559465	nck2a
-0.229710823	0.178437346	0.464637251	mtrex
-0.255583356	0.178456915	0.464637251	taf1
-0.199538948	0.178499412	0.464637251	minos1
-0.212921044	0.17851038	0.464637251	cacybp
-0.398330492	0.178585388	0.464761821	zmp:0000001228
-0.190858373	0.178637892	0.464827797	mast2
-0.258450982	0.178689064	0.464872451	vsig10l2
-0.225340174	0.178709364	0.464872451	EML5
0.369162847	0.178890351	0.4652022	ogfrl2
0.3484056	0.178890477	0.4652022	ephb1
0.237454066	0.178943131	0.465234355	mntb
-0.182263184	0.179017853	0.465234355	uba3
-0.274968733	0.179029857	0.465234355	tigarb
0.338637979	0.179053389	0.465234355	zgc:114118
0.305413746	0.179106223	0.465234355	myo3a
0.236176312	0.179121949	0.465234355	prkacaa
-0.217931671	0.179127211	0.465234355	dock8
0.320902674	0.17916102	0.465234355	tmem179b
-0.317339752	0.17921498	0.465234355	engase
0.388875588	0.1792254	0.465234355	adam8a
0.297729312	0.179230647	0.465234355	NPFFR2
0.322750987	0.179243763	0.465234355	mmd2a
-0.216503236	0.179275954	0.465234355	her9
-0.21547694	0.179283313	0.465234355	mrpl9
-0.29935726	0.179325937	0.465274433	gpat3
-0.212733631	0.179448172	0.465423445	rpl22l1
-0.224767874	0.179454887	0.465423445	si:dkey-23o4.6
0.383310986	0.179464932	0.465423445	stk39
-0.271788389	0.179501488	0.46544774	itpa
0.221713397	0.179532111	0.465456642	cd151l
0.188356826	0.179682956	0.465774598	ldb2b
-0.219116832	0.179709167	0.465774598	gbx2
-0.191144055	0.179872875	0.466128329	kat7b
-0.216543076	0.179945007	0.466187427	fbxo18
0.388437467	0.179950144	0.466187427	XLOC_039146
-0.31363895	0.180024266	0.466272169	b3galt6
-0.361044996	0.180037329	0.466272169	lars2
0.403833156	0.180134165	0.466424792	CR936540.1
0.221459413	0.180158401	0.466424792	stmn1b
-0.221873166	0.180177998	0.466424792	mlh1
-0.164789543	0.180262415	0.46654649	ndufb6
0.399274062	0.18030311	0.46654649	CT867948.1
-0.354994746	0.180331743	0.46654649	qtrt1
-0.220933233	0.180342368	0.46654649	prim1
0.369368228	0.180361275	0.46654649	ntn5
0.449257053	0.180412914	0.466609559	hhla2a.2
-0.266368464	0.180504356	0.466724461	b4galt2
-0.233041911	0.180511867	0.466724461	cdk8
-0.228165446	0.180603907	0.466891919	trmt61b
-0.280293078	0.180674043	0.466934221	esco1
-0.200891406	0.180674822	0.466934221	fbrs
-0.311682376	0.180762882	0.467027259	CABZ01083448.1
-0.222525375	0.180765385	0.467027259	h2afy2
-0.184809882	0.180863699	0.467188882	pik3c3
-0.168815001	0.180885554	0.467188882	aktip
0.235101071	0.180915542	0.467188882	mpzl2b
0.197669739	0.180945381	0.467188882	efnb2a
0.386457094	0.180964395	0.467188882	si:ch211-191i18.2
-0.145179009	0.181074038	0.467401457	ctsf
0.300142154	0.181265035	0.467823931	acap1
0.309293121	0.181300157	0.467844044	pcdh18b
-0.217445797	0.18146021	0.468176565	smfn
-0.226700318	0.181504002	0.468176565	arhgap32b
-0.217545482	0.181513603	0.468176565	sox19a
-0.213806286	0.18153841	0.468176565	riox1
0.352954046	0.181568505	0.468183648	tpcn3
-0.2266964	0.181701099	0.468401783	wfdc1
-0.182823689	0.181707824	0.468401783	cntn1b
-0.25427096	0.181895771	0.468747435	dcp1b
-0.218282016	0.181933512	0.468747435	dnajb12a
0.259803544	0.181944772	0.468747435	cdc42se1
-0.239295972	0.18195144	0.468747435	vax1
0.287938588	0.181996686	0.46879345	si:ch1073-287p18.1
-0.36572671	0.182034616	0.468820609	chd8
-0.369800107	0.182322148	0.469466507	zgc:162780
-0.255626218	0.182340254	0.469466507	si:ch211-134m17.9
0.30248065	0.182373875	0.469482461	slain1b
0.355067329	0.182463681	0.469633396	olfml2bb
0.394341062	0.182487374	0.469633396	txnrd2.2
0.229391414	0.182525891	0.469661915	mri1
-0.180276759	0.1825749	0.46971742	mtss1
-0.365718371	0.182637225	0.469768914	adal
0.361471088	0.182674089	0.469768914	ebp
0.275897794	0.182677239	0.469768914	si:ch211-250g4.3
-0.236115588	0.182787212	0.469981119	evla
0.347646624	0.183024665	0.470520986	syk
-0.185647236	0.183107952	0.470647816	snrkb
0.225058338	0.183128985	0.470647816	camk2n2
-0.249947709	0.183205626	0.470774109	traf3
0.271702715	0.183344269	0.471052788	CABZ01039782.1
-0.214086578	0.183388942	0.471052788	sept8b
-0.225587258	0.183396626	0.471052788	kpna2
0.290247355	0.18351139	0.47127685	znf1009
-0.264372161	0.183552878	0.471284569	nsfl1c
0.278345166	0.183569455	0.471284569	b4galt7
-0.275644879	0.183608999	0.471315407	dusp16
0.310424928	0.18370287	0.471485671	pde4d
-0.251145155	0.18373279	0.471491776	ap3s1
0.179014265	0.183831364	0.471674028	mob2b
-0.224580961	0.183882235	0.47173385	frmd4bb
-0.312257955	0.183976323	0.471899959	tmem266
0.418144068	0.184029306	0.471899959	si:ch211-285j22.3
0.363282587	0.184051493	0.471899959	XLOC_016045
0.350018411	0.184079126	0.471899959	nudt15
0.399907106	0.184087459	0.471899959	LOC103910007
0.241603935	0.184116634	0.471899959	golga4
-0.262896753	0.184160784	0.471899959	ppp1r3da
0.26805	0.184244407	0.471899959	atxn2
0.302107831	0.184260106	0.471899959	ctsh
-0.212646481	0.184265061	0.471899959	ints11
-0.212218787	0.18427696	0.471899959	mtap
-0.246984456	0.184277775	0.471899959	klhl13
-0.18471462	0.184361249	0.471998193	pitpnbl
0.170052655	0.184372457	0.471998193	hnrnpub
-0.170123403	0.18439885	0.471998193	oxct1a
-0.477551514	0.184527804	0.472257658	entpd8
-0.234825121	0.184667163	0.47254367	wdr1
-0.310775588	0.184772912	0.472709351	ganc
0.380935191	0.184787136	0.472709351	LOC110440218
0.2022057	0.18484573	0.47271417	golga2
-0.192610214	0.184872119	0.47271417	sde2
-0.29057878	0.184883513	0.47271417	inavab
0.308113159	0.184899473	0.47271417	zgc:77158
0.206503512	0.184994305	0.472765626	fgfr4
0.406411941	0.185008308	0.472765626	ghrhra
-0.228499523	0.18502058	0.472765626	uts1
0.240419124	0.185055903	0.472765626	sgca
0.221710594	0.185077612	0.472765626	desi1a
-0.195484811	0.185127831	0.472765626	fam13a
0.33323719	0.185130585	0.472765626	il15l
-0.320192043	0.185143288	0.472765626	mapk13
0.273738583	0.185205769	0.472765626	opcml
-0.238797111	0.185209553	0.472765626	mpz
-0.176104276	0.185223381	0.472765626	yy1a
-0.205621107	0.185455544	0.473268175	rps17
1.345875256	0.185565118	0.473268175	agxtb
-0.328533008	0.185579272	0.473268175	rabgef1l
-0.294449282	0.185585977	0.473268175	cebpb
-0.186881552	0.185590439	0.473268175	uri1
0.409477135	0.18559645	0.473268175	XLOC_026514
-0.36355734	0.185625536	0.473268175	actl6b
0.305699239	0.185682625	0.473268175	emilin2b
0.217835154	0.185762402	0.473268175	tmprss4a
-0.359878638	0.185767542	0.473268175	taf5l
0.417047692	0.185781287	0.473268175	obscna
0.298503205	0.185784296	0.473268175	nfat5b
-0.193070231	0.18583493	0.473268175	zgc:158263
-0.358454284	0.185851974	0.473268175	sp9
-0.274782439	0.185890569	0.473268175	eipr1
-0.187601891	0.185893149	0.473268175	usp13
-0.406287259	0.185895885	0.473268175	CABZ01088308.1
0.314319676	0.185921751	0.473268175	CR381618.1
-0.224040722	0.185987155	0.473268175	pex3
-0.213250284	0.186045923	0.473268175	grm2b
0.33307541	0.186061437	0.473268175	klhl42
0.384472833	0.186073344	0.473268175	nrl
-0.249109891	0.186086394	0.473268175	xrn1
-0.186338697	0.186094865	0.473268175	spock2
-0.311537734	0.186111418	0.473268175	rad1
-0.217248459	0.186201825	0.473427751	rhot1b
-0.228723368	0.186270227	0.473485454	dffa
0.408187914	0.186279837	0.473485454	si:ch73-222h13.1
0.306940901	0.18634938	0.473591901	zgc:112185
0.300760101	0.186474266	0.473743984	si:ch211-213a13.1
0.186588544	0.186480394	0.473743984	abca1a
-0.330035713	0.186492243	0.473743984	wdhd1
0.175551514	0.186558315	0.473746673	nfe2l2a
-0.269232317	0.186569835	0.473746673	zgc:66388
-0.31148959	0.186576323	0.473746673	chek2
-0.190760924	0.186628622	0.473809191	rap2c
-0.242532837	0.186681964	0.47387434	map7d1a
-0.172786289	0.186810971	0.474131506	uqcrc1
-0.238073728	0.186871203	0.47421407	ehbp1
-0.203640112	0.186930676	0.474220179	ino80c
0.34922407	0.186932531	0.474220179	mavs
-0.205386487	0.186956714	0.474220179	ccdc22
-0.280244493	0.186996714	0.47425137	asxl1
-0.423091472	0.187224119	0.474757768	pkp2
0.177325781	0.18730481	0.474892039	arih1
0.253678387	0.187397544	0.475036067	man1a1
-0.240189402	0.187449748	0.475036067	aga
-0.184295732	0.187452657	0.475036067	zgc:77058
-0.206079662	0.187472613	0.475036067	si:ch211-254n4.3
-0.211786693	0.187533777	0.475119196	fndc7b
-0.245009721	0.187593194	0.475119196	emsy
-0.19877222	0.187606574	0.475119196	nat9
0.205378354	0.187616436	0.475119196	tmem176l.4
-0.217544173	0.187653682	0.47514323	tbc1d25
-0.226654907	0.187761807	0.475245082	sgf29
-0.235887764	0.18777254	0.475245082	mad2l2
0.303347599	0.187777191	0.475245082	CT583672.1
-0.407247702	0.187852884	0.475326436	sparta
-0.350931048	0.187864867	0.475326436	si:dkey-16l2.17
0.229997786	0.187924159	0.475406188	arhgap27
-0.206235512	0.187969786	0.475451354	stk17al
-0.175243815	0.188067989	0.47560997	eef2k
-0.17051941	0.18808806	0.47560997	lrrfip2
-0.215629392	0.188299141	0.475949766	myt1a
0.19914738	0.188303071	0.475949766	FQ311928.1
-0.299328677	0.18832367	0.475949766	CABZ01068251.1
0.25132329	0.188398557	0.475949766	mag
0.289961637	0.188422309	0.475949766	rilpl2
0.300741079	0.188423233	0.475949766	ptdss1a
0.212446366	0.188437061	0.475949766	stx1b
0.180184248	0.188444857	0.475949766	csrnp1b
0.293830759	0.188520477	0.47603243	igdcc4
-0.372709888	0.188533202	0.47603243	gpsm1b
0.230137985	0.188648796	0.476203406	si:ch73-233f7.1
-0.21614683	0.188685206	0.476203406	itm2cb
0.410590738	0.188688596	0.476203406	c13h10orf71
0.190123404	0.188712186	0.476203406	camk2b1
0.35329913	0.188777741	0.476298621	nhlrc2
0.315624583	0.188831049	0.476354116	elovl5
0.241526346	0.188868778	0.476354116	reep3a
0.337492821	0.188899196	0.476354116	si:dkey-92i17.2
0.387389368	0.18891104	0.476354116	mkrn2os.1
-0.320201278	0.189022207	0.476564236	ACSF3
0.339425347	0.189131313	0.476769097	maml1
-0.226399612	0.189202858	0.476870783	grik1a
-0.25257458	0.189277219	0.476870783	TMEM132D
-0.270422157	0.189324853	0.476870783	polrmt
-0.201428407	0.189335992	0.476870783	chst2a
-0.171027588	0.189352154	0.476870783	eif5a
0.251613866	0.189362575	0.476870783	nwd2
0.252620888	0.189383495	0.476870783	dmrta2
-0.167011102	0.1893945	0.476870783	mbd3b
-0.235528513	0.189522289	0.477122363	hspb1
-0.333375178	0.189553312	0.477130296	cenpe
0.224964263	0.189599311	0.47717592	relb
0.370858163	0.189722168	0.477414933	rab38
0.227519554	0.189795701	0.477466135	gabarapb
0.177887098	0.189798297	0.477466135	ceacam1
-0.178740577	0.189874338	0.477478667	ndufab1a
-0.331457742	0.189875699	0.477478667	ehbp1l1b
0.396994926	0.189917063	0.477478667	CR382327.3
-0.208533187	0.189935993	0.477478667	xpc
0.371422544	0.189942737	0.477478667	scxa
-0.214674923	0.190184749	0.47801138	coq7
0.353507198	0.190210498	0.47801138	atxn1l
-0.206285433	0.190408539	0.478438835	spata2
-0.331099641	0.190442701	0.478454445	si:dkey-161j23.5
-0.294469346	0.190489857	0.478502694	zmp:0000001048
0.513010551	0.190560727	0.478610489	LOC101882249
-0.223825879	0.190717848	0.478934846	fgf13a
-0.208891955	0.190847541	0.479190239	anxa5a
-0.255366896	0.190881855	0.479206112	uqcrb
0.230527589	0.190922776	0.479238564	FP085414.1
-0.160232429	0.191020587	0.479328976	ndufb5
0.335801246	0.191027924	0.479328976	khnyn
-0.207792383	0.191042795	0.479328976	ccnb3
-0.389722457	0.191071101	0.479329745	mis18bp1
-0.24173496	0.19110187	0.479336691	tiam1b
0.383545304	0.191231198	0.479505982	LOC101885373
0.322848745	0.191241593	0.479505982	nocta
-0.247723114	0.191300356	0.479505982	cep57l1
-0.32887434	0.191330165	0.479505982	si:dkey-69o16.5
-0.192870551	0.191339878	0.479505982	dpp9
-0.215111103	0.191359662	0.479505982	sys1
-0.179021951	0.191365434	0.479505982	mrps14
0.233801536	0.191398431	0.479518476	dlgap1a
0.258780788	0.191426679	0.479519068	rbm33a
0.401424661	0.191478625	0.479560403	NDUFAF8
0.276077938	0.191499206	0.479560403	dock11
-0.32025338	0.191752805	0.480113976	cactin
0.298592871	0.191795123	0.480113976	CSKMT
0.270277718	0.191804397	0.480113976	pm20d1.2
0.340514902	0.191859279	0.48018114	si:ch211-11n16.3
0.326934981	0.191909688	0.480237092	irx3b
-0.344930344	0.192062768	0.480548408	trim36
-0.198051116	0.192117659	0.480548408	fam107b
-0.188095284	0.192183731	0.480548408	hrc
-0.239085281	0.192185726	0.480548408	kdm5bb
-0.40822858	0.192191624	0.480548408	unc45a
0.283555775	0.19220392	0.480548408	ncanb
-0.373168559	0.192230592	0.480548408	hmces
0.183844045	0.192302391	0.480654088	rcvrn2
0.217975355	0.192329021	0.480654088	COLGALT1 (1 of many)
-0.212755206	0.192371752	0.480690705	bag1
0.216626504	0.192417557	0.480734991	retreg2
0.183066259	0.192511136	0.48077295	si:dkey-35i13.1
0.236316189	0.192516576	0.48077295	lnpep
-0.338257512	0.192525884	0.48077295	trim33l
-0.367674981	0.192545087	0.48077295	lactb2
0.207415353	0.1926611	0.48095164	larsb
0.191551669	0.19267284	0.48095164	sertad4
-0.272537178	0.192702413	0.480955329	hsd17b4
0.190035521	0.192764348	0.481039778	ptbp1b
0.355803096	0.19281226	0.48107346	CU302253.1
0.20989999	0.192834049	0.48107346	tnnt3a
-0.272530558	0.192975513	0.481277462	cdc45
0.329800888	0.19299613	0.481277462	zgc:113102
-0.215067206	0.193000162	0.481277462	commd9
-0.216393232	0.193065651	0.481321677	mob3a
0.230753751	0.193111568	0.481321677	prune2
0.405977739	0.193115843	0.481321677	b3gnt3.3
-0.264493421	0.193131045	0.481321677	BX957346.1
-0.22590187	0.193158474	0.481321677	fli1a
-0.237080069	0.193276552	0.481545814	zgc:153284
0.193891732	0.193359424	0.481569092	ppp6r3
0.429945951	0.193381936	0.481569092	CABZ01021599.1
-0.217486211	0.193389561	0.481569092	bloc1s6
0.159506846	0.193398417	0.481569092	hdac3
-0.228527312	0.193487362	0.481576195	PLBD2
0.266609121	0.193509067	0.481576195	rbp1
-0.354812675	0.193524692	0.481576195	ZBTB26
-0.175889949	0.193557401	0.481576195	cry-dash
0.376418103	0.19361195	0.481576195	arhgap4a
-0.350478301	0.193624908	0.481576195	iqcc
-0.186405224	0.193658834	0.481576195	wu:fj16a03
-0.206052702	0.193660881	0.481576195	tegt
-0.1699628	0.193738924	0.481576195	si:rp71-45k5.4
-0.171500634	0.193741818	0.481576195	gga1
0.497181964	0.193743858	0.481576195	LOC103910871
-0.221980224	0.1937769	0.481576195	ccar1
0.189220061	0.193786178	0.481576195	tram1
0.2907624	0.193813785	0.481576195	sh3bp4
-0.355929337	0.193823237	0.481576195	grifin
-0.361201578	0.194091563	0.482114312	evx2
-0.183941491	0.194096141	0.482114312	ap3s2
-0.230246533	0.19414886	0.4821753	LO017648.1
0.349170969	0.194330657	0.48255679	calcoco2
-0.326617783	0.194398316	0.48265479	coa3b
-0.250418045	0.194579817	0.482971001	tctn2
-0.357234091	0.194605697	0.482971001	lysmd3
-0.249095245	0.194610314	0.482971001	rint1
0.392369282	0.194709629	0.483147434	adam9
-0.202596902	0.194764495	0.483173551	pik3c2b
0.369760917	0.194776603	0.483173551	FAM163A
-0.303033477	0.194826828	0.483228119	rab5b
-0.280882674	0.19499997	0.483523301	btc
-0.166629766	0.195006533	0.483523301	plscr3b
-0.19253449	0.195030574	0.483523301	fbxo25
-0.380334137	0.195098846	0.483622522	XLOC_006316
0.225867253	0.195220951	0.483855141	sdc4
0.38277366	0.195295183	0.48389484	si:ch211-254p10.2
-0.390517512	0.195327786	0.48389484	isg20l2
-0.262744535	0.19539634	0.48389484	rassf1
-0.180810902	0.195428371	0.48389484	nmt2
-0.178527376	0.195429519	0.48389484	zgc:66448
-0.207579338	0.195445558	0.48389484	raph1a
-0.200452403	0.195462014	0.48389484	tex264a
-0.206179668	0.195463101	0.48389484	fbxo38
-0.180992346	0.19560199	0.484146832	trir
0.210271274	0.195621452	0.484146832	brwd1
-0.237144382	0.195684941	0.484190985	ppp1r2
0.338730742	0.19569586	0.484190985	dmxl2
0.310767991	0.195757159	0.48422103	btbd10a
0.318149632	0.195764574	0.48422103	LOC110439329
-0.18739065	0.195882222	0.484442035	eif3ja
-0.163532288	0.195977396	0.484607401	washc2c
0.399464882	0.196007596	0.484612079	brcc3
-0.203726134	0.196037987	0.484617227	plxnb1a
-0.2187687	0.196075848	0.484640838	cln3
0.208688532	0.196319526	0.485120743	ezh2
-0.184863214	0.19634172	0.485120743	gak
-0.214099091	0.196365492	0.485120743	gse1
-0.281349366	0.19642785	0.485120743	sh3glb1a
-0.200723795	0.196429337	0.485120743	tle2c
0.277602071	0.196440037	0.485120743	ablim2
0.335861218	0.196590095	0.485411662	tmem206
-0.416990994	0.196614549	0.485411662	CR855375.1
-0.311601998	0.196825609	0.485634705	si:dkey-185e18.7
0.347809623	0.196853651	0.485634705	kcnj10a
-0.206665792	0.196861876	0.485634705	pan2
0.364051649	0.196866373	0.485634705	CABZ01064859.2
0.230939217	0.196876876	0.485634705	lratb.2
0.302744257	0.196877358	0.485634705	ms4a17a.11
-0.214148552	0.196908572	0.485634705	LOC100536671
0.328577064	0.196931837	0.485634705	dus2
-0.297740598	0.197068861	0.485902611	tpra1
-0.26040431	0.197232287	0.486194069	cry4
-0.183900978	0.19724387	0.486194069	fam57ba
0.238315606	0.197354989	0.486327938	slc1a8a
-0.167957585	0.197354996	0.486327938	arhgef4
-0.342299259	0.197535968	0.486639968	urp1
0.405143148	0.197565327	0.486639968	si:rp71-1k13.6
0.175882769	0.197577046	0.486639968	rab2a
0.33281797	0.197595328	0.486639968	gabra1
-0.334893444	0.197728917	0.486898925	slc30a6
0.41378566	0.197761375	0.486908814	si:ch211-91p5.3
-0.282737459	0.197829907	0.487007504	exosc2
0.188390507	0.197880759	0.487062647	esrra
0.274779124	0.197909535	0.487063445	si:ch73-30b17.2
0.2035127	0.198051398	0.487342517	f11r.1
-0.18406082	0.19811153	0.487362737	cbx3a
-0.171155468	0.198127621	0.487362737	si:ch211-242b18.1
-0.277185459	0.198145023	0.487362737	grtp1a
-0.260537729	0.198199036	0.487394863	sec31b
-0.263230461	0.198217452	0.487394863	dynlt1
0.228006635	0.198243497	0.487394863	epn3a
0.272469109	0.19827626	0.487405413	dnajc5aa
-0.177174959	0.198337463	0.487485861	arpc2
-0.233373673	0.19843966	0.487666263	sdhaf3
0.273940222	0.198467834	0.487666263	cntnap5b
0.258052829	0.198581983	0.487876717	mrps16
0.330363286	0.198633323	0.487932825	ptger2b
-0.216643235	0.198757285	0.488167282	ethe1
0.164318564	0.198896905	0.488440125	ncam1a
-0.252953709	0.19894565	0.488473189	dhdds
-0.211051035	0.199069228	0.488473189	tbc1d10aa
0.308106014	0.199103565	0.488473189	btbd2b
-0.204941973	0.199120945	0.488473189	gars
-0.208075894	0.19928344	0.488473189	mrps9
-0.174297208	0.199290936	0.488473189	nbr1b
0.300762324	0.199319496	0.488473189	trim65
-0.230307244	0.199320964	0.488473189	fam19a5b
0.149190385	0.199325876	0.488473189	arf2a
0.202898445	0.199348486	0.488473189	rybpb
0.234538496	0.199356575	0.488473189	tp53i11a
0.276276522	0.199365487	0.488473189	dia1a
0.316175792	0.199380094	0.488473189	sacs
-0.282253691	0.199413028	0.488473189	fra10ac1
-0.223692075	0.199415953	0.488473189	mpp3b
-0.277699586	0.199416521	0.488473189	mrps28
0.20275857	0.19942419	0.488473189	iqsec2b
-0.190652157	0.199425121	0.488473189	rhoab
-0.193677749	0.199452514	0.488473189	ddi2
-0.290037389	0.199501469	0.488482084	nupr1a
0.23770504	0.199513215	0.488482084	XLOC_025414
0.303901494	0.199602945	0.488595221	FP017274.1
-0.324807175	0.199616507	0.488595221	si:dkey-178o16.4
-0.248206483	0.199767958	0.488860651	nup155
-0.223993206	0.199782062	0.488860651	zgc:158423
-0.268934124	0.199845358	0.488945645	si:ch1073-450f2.1
-0.176395417	0.199952337	0.489119512	si:ch211-173p18.3
-0.32462959	0.199973565	0.489119512	stmn2b
0.193327447	0.200189614	0.489578001	mafaa
-0.294945142	0.200239794	0.489630771	EIF2AK4
0.327981875	0.200302789	0.48971486	mical2a
-0.170600788	0.200364168	0.489784686	ap3m2
-0.343797153	0.200395885	0.489784686	pnocb
0.208056022	0.20044903	0.489784686	psenen
-0.171708489	0.200485447	0.489784686	lin7b
0.20274964	0.200498021	0.489784686	hmgn6
-0.417378896	0.200503013	0.489784686	CABZ01101813.1
0.336989986	0.200571498	0.489882077	ptcd2
-0.246142608	0.200649749	0.489936021	pcnx1
0.167315811	0.200650823	0.489936021	slc7a2
-0.273863563	0.200703669	0.489995168	calub
-0.299809298	0.200979054	0.490597522	irx4b
0.383416792	0.201045635	0.490690081	mpg
0.233750503	0.201155475	0.490888178	kctd3
-0.182696112	0.201212797	0.490958078	lamtor2
0.439227298	0.201245061	0.490966822	klhl7
0.210448228	0.201276502	0.49097356	ttl
-0.293562878	0.2014379	0.491297252	si:ch73-160h15.3
-0.329996032	0.201647987	0.491686733	synpo2lb
-0.208324654	0.201655036	0.491686733	pdlim5b
0.239623078	0.20175644	0.491850578	ppp6r2a
-0.206021047	0.201779696	0.491850578	emc6
0.974745835	0.202235678	0.492826762	slc22a6l
-0.257452659	0.202237748	0.492826762	kif7
-0.373527875	0.202642951	0.493743904	zgc:153044
-0.194867065	0.202694463	0.493785998	ergic2
-0.300685045	0.202717915	0.493785998	zgc:136564
0.26195608	0.202871477	0.494089743	arid3c
0.469601108	0.202914359	0.494123885	LOC108183588
0.311363168	0.203023924	0.494274254	XLOC_026756
-0.343571364	0.203033854	0.494274254	zgc:158320
-0.325330514	0.203071071	0.494294564	fzd9b
-0.257078046	0.203187996	0.494508858	prss16
-0.210881104	0.20332441	0.494741947	txnl4b
-0.296472739	0.20334157	0.494741947	dpy19l3
0.283471961	0.203376416	0.49475641	XLOC_019062
-0.357772899	0.203449255	0.494863284	LOC103911969
-0.224237691	0.203580451	0.495093306	ascl1a
0.368339422	0.203601664	0.495093306	plcl2
-0.177682031	0.203717383	0.495174616	psmd7
0.273492659	0.203717915	0.495174616	stk17a
-0.38894522	0.203765812	0.495174616	adat3
0.280720947	0.203792262	0.495174616	gcnt7
-0.15887959	0.203794963	0.495174616	bcas2
-0.256692687	0.203808654	0.495174616	rab7b
0.351341214	0.203883814	0.495181386	si:dkey-221l4.11
-0.205024724	0.203898102	0.495181386	kif5c
0.41434538	0.203920892	0.495181386	CABZ01063298.1
0.311196335	0.203927143	0.495181386	card19
-0.177367681	0.204041858	0.495389669	mrpl23
-0.17663678	0.204292662	0.495763378	EML4
-0.19298998	0.204311277	0.495763378	ctps1b
0.217990619	0.204334025	0.495763378	arid4a
-0.373950931	0.204431522	0.495763378	spire1b
0.215753176	0.204438797	0.495763378	fzd3a
-0.157419924	0.20445397	0.495763378	hint1
-0.156323015	0.204456213	0.495763378	znf207b
0.259912375	0.204463046	0.495763378	fzd5
0.222979081	0.204482367	0.495763378	MANEAL
-0.196369413	0.204499935	0.495763378	irf6
-0.197981697	0.204514339	0.495763378	lyrm4
0.321379407	0.204573069	0.495835533	extl3
0.268947586	0.204652095	0.495956854	si:ch211-261d7.6
0.210550577	0.204701735	0.496006937	znf385a
-0.203633531	0.204808238	0.496113308	phax
0.198678177	0.204821574	0.496113308	jak1
0.167515687	0.204843547	0.496113308	si:dkeyp-110c7.4
-0.268128604	0.204861556	0.496113308	gpr143
-0.150786436	0.204951888	0.496261862	atp5meb
-0.266883598	0.205017833	0.496351334	coq2
-0.142904697	0.20507613	0.496422266	etfa
0.255276766	0.205150582	0.49653228	LOC101886030
0.297145917	0.205250202	0.496648515	kitb
-0.266271519	0.205269477	0.496648515	blm
0.280552117	0.205285641	0.496648515	tax1bp3
0.298622143	0.205390795	0.4968327	p2rx1
0.200253328	0.205458984	0.496927429	myo6b
-0.242012434	0.205565679	0.497062625	calca
-0.393401646	0.205605605	0.497062625	CU633479.5
0.221676385	0.205637936	0.497062625	wsb1
-0.306704436	0.205709519	0.497062625	ppp2r5ca
0.266696438	0.20576388	0.497062625	slc29a2
0.193860424	0.205770886	0.497062625	dao.2
-1.533958453	0.205805711	0.497062625	krt93
0.224039508	0.205815541	0.497062625	tnfaip8l2b
0.374943674	0.20583385	0.497062625	tex261
0.36160616	0.205841698	0.497062625	tekt2
0.207242213	0.205853087	0.497062625	selenow2b
-0.31818643	0.20586331	0.497062625	LOC101884197
0.400384748	0.205939316	0.497176018	phactr2
0.810988744	0.2060031	0.49725988	pcdh1g32
-0.315300294	0.206069712	0.497303906	dut
0.201698003	0.206079439	0.497303906	phyh
-0.233390014	0.206223852	0.497582258	cct4
-0.278247879	0.206305189	0.497708362	ankrd24
-0.183963832	0.206431129	0.4979062	eno1b
0.238185255	0.206445365	0.4979062	mob2a
0.25900013	0.206508685	0.497988756	rab43
-0.210429573	0.206638126	0.498230715	sh3gl1a
0.188808723	0.2067031	0.498294232	si:ch73-217b7.1
0.273055909	0.206722684	0.498294232	si:ch211-71m22.1
-0.203819543	0.206833795	0.498491867	phc2b
0.210066199	0.206927489	0.498618981	zgc:101577
0.161405049	0.20694479	0.498618981	metap2b
0.236828434	0.207016288	0.498657461	sh3bgrl2
-0.274523684	0.207054583	0.498657461	ext1c
-0.176356146	0.20705476	0.498657461	gstr
0.232527969	0.207114034	0.498657461	si:ch211-167b20.8
0.233205305	0.207118049	0.498657461	eif4ebp2
0.223394012	0.207135534	0.498657461	lats2
-0.216410473	0.20718672	0.498710553	pex5
-0.199167881	0.207254981	0.498768631	zgc:101569
-0.192429572	0.20729595	0.498768631	camsap1b
0.199464056	0.207298254	0.498768631	mak16
0.198683636	0.207409688	0.498966617	si:dkey-220f10.4
0.22076986	0.207559129	0.499255969	socs5a
0.300116255	0.207637938	0.499375367	RFESD (1 of many)
-0.23774527	0.207691991	0.499421374	tnfaip6
-0.262519042	0.207739346	0.499421374	si:ch211-203b8.6
-0.171025283	0.207770669	0.499421374	wbp2
0.222662862	0.207773761	0.499421374	znf740a
0.279678275	0.207914093	0.499608741	fxyd6l
0.242445673	0.207928292	0.499608741	fbn2b
0.27188389	0.207939265	0.499608741	igf2a
-0.276217067	0.207997146	0.499677679	uba52
-0.188373166	0.208080963	0.499685908	dhodh
0.22665395	0.20808283	0.499685908	ms4a17a.9
-0.273308589	0.208088138	0.499685908	LOC100535941
-0.164293624	0.208123269	0.499700175	ilk
-0.271016242	0.208281503	0.500009964	zgc:55781
0.334514004	0.208335503	0.500069472	LO017682.1
-0.228020556	0.208500461	0.500395261	dnlz
0.29095749	0.208536676	0.500412021	si:ch211-13f8.1
0.324872782	0.208574771	0.500433287	pip5kl1
0.336076367	0.208700425	0.500664598	angel1
-0.205008566	0.208865373	0.500926496	capn1b
0.254180863	0.208868119	0.500926496	LOC110439840
0.289291543	0.208926992	0.500997503	cacna1bb
-0.253998265	0.208979266	0.501052668	wnk4b
0.377901108	0.20905328	0.501103723	gpr31
0.242883313	0.209090845	0.501103723	nxf1
-0.265463895	0.209093486	0.501103723	ufl1
0.266845828	0.209117647	0.501103723	epn1
-0.253058138	0.209205822	0.501229202	si:ch211-130m23.5
-0.172520796	0.209228569	0.501229202	galnt2
-0.263976886	0.209343706	0.501413517	gnpnat1
0.289292843	0.209364088	0.501413517	snai2
0.229904376	0.209428919	0.501463204	si:ch211-120g10.1
0.276671356	0.20947996	0.501463204	ms4a17a.5
-0.195417349	0.209486747	0.501463204	timm44
-0.321528812	0.209502006	0.501463204	arsa
-0.196529169	0.209629693	0.501698687	rrp15
0.202105294	0.209675387	0.501727281	zgc:92481
0.387063766	0.209700257	0.501727281	wnt2bb
-0.289644227	0.209771445	0.501827468	tpra
-0.242385981	0.209866757	0.501916727	snx15
-0.268995743	0.209867395	0.501916727	pdss2
-0.16215236	0.21000888	0.502156685	ddx42
-0.254681283	0.210052925	0.502156685	nptxra
0.383263783	0.210055729	0.502156685	si:ch211-161c3.6
-0.367189029	0.210234552	0.502514003	hoxb5b
0.236675425	0.210393335	0.502766942	eif3jb
-0.318598441	0.210399111	0.502766942	zmat4b
-0.226251452	0.210460199	0.502774264	dhx15
-0.233896869	0.210460913	0.502774264	raly
-0.327811659	0.210513133	0.502828843	sik3
0.327195177	0.210672324	0.503032191	matn3b
-0.281917733	0.210678489	0.503032191	gpc5a
-0.191719256	0.210699215	0.503032191	nhsl1b
-0.21621503	0.210715803	0.503032191	cwc25
-0.178939501	0.210772872	0.50309827	cramp1
0.175266879	0.21091762	0.503321144	tnni2b.1
1.241829749	0.210925047	0.503321144	CABZ01074130.1
-0.19492688	0.211041693	0.503529303	krt1-c5
-0.254626928	0.211147879	0.503712449	asrgl1
-0.20962938	0.211213324	0.50379837	caprin1b
-0.145437684	0.211285944	0.503901375	ndufa10
-0.291684644	0.21133588	0.503905381	LOC797711
0.388773831	0.211346494	0.503905381	dnah1
0.168978647	0.211393409	0.50394705	f10
-0.174868424	0.211481272	0.504061205	zgc:171566
-0.205483438	0.211509207	0.504061205	cdc23
-0.207634485	0.21155024	0.504061205	znf503
0.320665748	0.211559072	0.504061205	arsj
-0.180797275	0.211597766	0.504083239	svild
-0.231834616	0.211869076	0.504659344	MTERF4
-0.275327697	0.211934189	0.504744209	slc52a2
0.194160412	0.212011257	0.504857519	add3a
0.249934206	0.212081016	0.504912426	si:dkeyp-106c3.1
-0.161406506	0.212093303	0.504912426	pdcd10b
-0.254259133	0.212219754	0.50514321	si:dkey-172k15.5
0.253164707	0.212308095	0.50520884	kirrel1a
-0.212730428	0.212334192	0.50520884	mknk2a
-0.196106028	0.212346276	0.50520884	mapk8ip3
0.25285717	0.212365373	0.50520884	def8
0.187860795	0.212479292	0.505409615	klhdc4
0.302877427	0.212538912	0.505417234	cryba1l2
-0.294581893	0.21255565	0.505417234	pold2
0.247667794	0.212571066	0.505417234	tsen54
0.192247707	0.212619935	0.505456062	rps6ka1
-0.210972995	0.212717616	0.505456062	si:dkey-19b23.7
-0.189108278	0.212733697	0.505456062	tlk2
0.299915513	0.212735642	0.505456062	asb5a
0.352179604	0.212799103	0.505456062	pde10a
0.193642903	0.212822137	0.505456062	ssb
0.251367977	0.212854137	0.505456062	LO017650.1
-0.18150476	0.212864477	0.505456062	cdh7a
0.324646221	0.212885227	0.505456062	ptchd1
-0.18419699	0.212919107	0.505456062	stk38l
-0.221364952	0.212924645	0.505456062	ap5b1
0.223955345	0.212941709	0.505456062	XLOC_020232
-0.215322912	0.21298319	0.505484435	ctnnd2b
0.218005061	0.213060466	0.505571476	actr3b
0.164137011	0.213079223	0.505571476	pax2a
-0.185268973	0.213108462	0.505571476	khdrbs2
-0.233904862	0.213146255	0.505591069	exosc7
-0.212331657	0.21327587	0.505699415	dip2cb
-0.208081166	0.213291313	0.505699415	tcirg1b
0.151599875	0.213296409	0.505699415	syt11a
-0.197846939	0.213310093	0.505699415	gabrr1
0.363880705	0.213487243	0.506049309	cyp2k8
0.185382725	0.213547652	0.506118963	prpf4ba
0.272954263	0.21359618	0.506118963	zgc:111983
0.366519682	0.213605322	0.506118963	col4a3
0.235622729	0.213636595	0.50612301	copz2
-0.234983251	0.213671971	0.506136775	smad7
-0.264933184	0.213791118	0.506299854	gbf1
0.174022893	0.213799968	0.506299854	rsf1b.1
0.177656015	0.213949919	0.506584877	znf281b
0.225980305	0.214041725	0.506639092	si:ch211-175f12.2
-0.153075023	0.214060303	0.506639092	uba2
0.282020714	0.214066636	0.506639092	slc43a1b
-0.213130353	0.214091196	0.506639092	mcm3
-0.321479337	0.214129538	0.506659787	si:dkey-77f5.4
0.317132161	0.214179279	0.506707445	tmem141
0.216452604	0.214427003	0.507129198	itpkca
0.222930799	0.214430826	0.507129198	slc15a2
0.239024982	0.21444642	0.507129198	gria1a
-0.296190503	0.214595759	0.507412266	slc38a11
-0.285397639	0.214713089	0.507554703	pofut1
0.342528609	0.214719278	0.507554703	clec19a
-0.239559032	0.214744945	0.507554703	senp5
0.381935135	0.21482874	0.507667321	slc47a2.1
0.251655536	0.214851904	0.507667321	atp6ap1la
-0.185651809	0.214907611	0.507728869	meis1a
-0.312033547	0.21511753	0.508154685	CABZ01111953.1
-0.178904552	0.215159813	0.508184443	prelid3b
-0.206746198	0.215252538	0.508333314	mpped1
-0.153437302	0.215375572	0.508426805	smarce1
0.250128263	0.215378407	0.508426805	cdc14ab
0.19518099	0.21541001	0.508426805	nol4lb
0.213881641	0.215410924	0.508426805	rap1ab
-0.165977911	0.215478496	0.50851618	copz1
-0.224039543	0.215526915	0.508560338	ecpas
-0.220036797	0.215796743	0.509074895	CU855878.1
0.295936613	0.215804458	0.509074895	rsrc1
0.18133612	0.215865165	0.50912474	cd81a
-0.210657107	0.215885069	0.50912474	thap7
-0.233096075	0.215937487	0.509178215	im:7160594
-0.311373977	0.216022834	0.509283721	zgc:101716
0.206685623	0.216061858	0.509283721	wu:fb74b10
-0.197168294	0.21607148	0.509283721	atic
-0.242835166	0.216246252	0.509517977	ppm1db
-0.185292488	0.216295398	0.509517977	cdh13
-0.17579817	0.216334821	0.509517977	hypk
-0.218097159	0.216367966	0.509517977	hnrnph1
-0.20262379	0.216379637	0.509517977	tdrkh
0.189667241	0.216392511	0.509517977	cnga3a
0.253811991	0.21640053	0.509517977	CABZ01040998.1
0.291173074	0.216434936	0.509517977	chrnd
-0.157947448	0.216438736	0.509517977	skp1
-0.156718352	0.216485476	0.509529946	kars
0.203506766	0.216515957	0.509529946	BX663503.1
-0.167063088	0.216533113	0.509529946	bzw2
-0.156639384	0.216578267	0.509566156	galnt7
-0.191282731	0.216697712	0.509754008	cbln20
-0.19552861	0.216717663	0.509754008	heatr3
-0.203138066	0.216798912	0.509803031	phf6
-0.24292889	0.216826713	0.509803031	zgc:194981
0.274759459	0.216855533	0.509803031	metap2a
-0.195980185	0.21692263	0.509803031	clcn2c
-0.18038405	0.216952264	0.509803031	gramd2aa
0.234402863	0.216972844	0.509803031	si:dkey-147f3.8
0.185113955	0.216982888	0.509803031	npnt
0.289483778	0.217002302	0.509803031	syne3
-0.286414257	0.217029973	0.509803031	slc16a6b
0.292488166	0.217036304	0.509803031	letmd1
-0.191289371	0.217072437	0.509817951	ubap2l
0.347782911	0.217132206	0.509841355	bgna
-0.382351853	0.217141966	0.509841355	trappc12
0.198085575	0.217267745	0.510066721	kansl1b
0.180942801	0.217359642	0.510184364	magt1
0.285499299	0.217377461	0.510184364	trpm5
0.155931172	0.217423257	0.510211572	BX005003.1
0.242505346	0.217465817	0.510211572	jag1b
-0.218281282	0.217478465	0.510211572	ngrn
-0.359598541	0.217567848	0.510273364	LOC570723
-0.306866042	0.217585039	0.510273364	foxa1
-0.176137756	0.217614117	0.510273364	znf207a
-0.2136255	0.217624033	0.510273364	fjx1
0.346066822	0.217671035	0.510287747	csgalnact1b
-0.283007569	0.217706707	0.510287747	fam83ha
-0.194994978	0.217746608	0.510287747	chm
0.24094522	0.217767861	0.510287747	si:ch73-211e3.1
0.225547846	0.217779209	0.510287747	tulp1a
-0.187845512	0.217813939	0.510299277	adgrb3
-0.200816827	0.217898414	0.510388428	dscc1
0.301643082	0.217949429	0.510388428	hnrnpdl
-0.174723717	0.217950677	0.510388428	ccdc124
-0.199442205	0.217987555	0.510388428	LOC571912
-0.163149281	0.218020814	0.510388428	selenou1a
-0.274825793	0.218030877	0.510388428	cidea
-0.163692013	0.218156244	0.510612078	bmpr1ab
-0.198131496	0.218229738	0.510709903	wdr13
0.297060015	0.218257705	0.510709903	slc37a1
-0.176633071	0.218323909	0.510794998	jkamp
0.168091248	0.218424643	0.510960845	rev3l
-0.209887614	0.218639376	0.51129024	hes6
-0.195928426	0.218639471	0.51129024	mospd1
-0.207135632	0.218655053	0.51129024	actb2
-0.17910777	0.218978174	0.511943516	znf710b
0.146460187	0.219003423	0.511943516	slc38a5b
-0.184737194	0.219052965	0.511943516	kdm4c
-0.20834761	0.21906473	0.511943516	tjp1a
0.198554724	0.219083954	0.511943516	si:ch73-269m14.2
-0.175310978	0.219148604	0.512024696	aars
0.243858	0.219242612	0.512174436	FAM83G
-0.197199627	0.219694705	0.513097443	txlna
-0.199448496	0.219697661	0.513097443	kif19
-0.162802184	0.219821596	0.513316859	dnajc18
-0.180823888	0.219867744	0.513321798	pdcd10a
-0.201262614	0.219883682	0.513321798	srrm2
0.319365357	0.219940934	0.513385445	UNC13B
-0.326794573	0.220085609	0.513653107	fam160b2
-0.160852062	0.220170573	0.513781357	mrpl3
0.207505154	0.220259645	0.513856725	pdcd7
0.225662537	0.220283382	0.513856725	si:ch211-151p13.8
-0.16020737	0.220295746	0.513856725	fabp7a
-0.210102806	0.220322937	0.513856725	tjp3
0.186892456	0.220411848	0.513929912	peli1b
-0.270488202	0.220414359	0.513929912	si:dkey-165n16.1
-0.154443947	0.220574923	0.514234252	rab18b
0.242765652	0.220717833	0.51447218	ubp1
0.269314692	0.220737085	0.51447218	XLOC_043418
0.160894615	0.22081427	0.514540815	cyp26b1
-0.34658377	0.220859642	0.514540815	recql4
0.238334966	0.220867986	0.514540815	tfec
-0.266141285	0.22088676	0.514540815	odf2a
-0.282101115	0.220923138	0.514555538	actr8
0.19751374	0.221026657	0.514726615	baz1a
0.227318136	0.22106297	0.514741157	si:ch211-67e16.11
-0.206917642	0.22117242	0.514872132	tle3a
-0.169135454	0.221198617	0.514872132	ywhabl
0.353140832	0.221209447	0.514872132	mamdc2b
-0.197785388	0.221379882	0.515198775	rhbdf1a
-0.154453816	0.221451399	0.515211243	ptp4a2b
0.195641008	0.221475556	0.515211243	clstn3
0.438751123	0.221501084	0.515211243	dysf
0.260745542	0.221505622	0.515211243	cyp46a1.2
-0.287352041	0.221626986	0.515392449	grid1a
-0.1537291	0.221643742	0.515392449	trim23
-0.191462239	0.221694868	0.51544132	hadhab
-0.235103903	0.221836246	0.515699986	wnt2
0.50894758	0.22191994	0.515824501	slc26a1
-0.186105424	0.221991735	0.515921329	si:ch73-311h14.2
0.195203684	0.222068618	0.515971385	vcanb
0.222424358	0.222073553	0.515971385	aqp11
0.254161396	0.222262043	0.516216211	aco1
-0.16742554	0.222293192	0.516216211	atxn7l3
0.248189676	0.222310539	0.516216211	acta1a
-0.208905295	0.222378067	0.516216211	nkain1
0.348794276	0.222388053	0.516216211	slc12a7a
-0.264436104	0.222392771	0.516216211	plaa
-0.171178578	0.222404934	0.516216211	pnn
-0.167420465	0.222460021	0.516216211	ywhag2
0.324383395	0.222467264	0.516216211	gh1
0.18640719	0.222480472	0.516216211	exosc4
-0.351416477	0.222611061	0.516449215	lonp1
-0.249252762	0.222852834	0.516940063	katna1
-0.211251637	0.222998649	0.517153228	psmd10
-0.215046874	0.223005148	0.517153228	zmat5
0.259210103	0.223117338	0.517262143	rhogb
-0.227788791	0.223125316	0.517262143	cpxm1a
-0.215784862	0.223142761	0.517262143	ttk
-0.264343744	0.223184923	0.517289832	telo2
-0.220356029	0.223226022	0.51731505	cog1
0.213919374	0.223305349	0.517428839	BX005012.1
-0.217196196	0.223442289	0.517676078	brms1lb
-0.15749573	0.223558321	0.51782783	nudt9
-0.344639143	0.223568286	0.51782783	CABZ01118738.1
0.313706116	0.223649817	0.517946592	ptprc
-0.157185929	0.223688326	0.517965704	cox4i1
-0.303421939	0.223810981	0.518179631	AL935199.1
-0.273691951	0.22392081	0.518363806	elac1
-0.220885487	0.223967085	0.518400828	foxn4
-0.229550643	0.224102184	0.518614667	eif4bb
0.286271498	0.22413026	0.518614667	CR854839.1
-0.193601927	0.224150355	0.518614667	smg7
0.182992984	0.224257591	0.518792663	fam210aa
0.465012674	0.224304882	0.518796515	LOC110439800
0.272038882	0.224325513	0.518796515	spsb4b
0.350832205	0.224350172	0.518796515	selenoo2
0.407535955	0.224426513	0.518856339	upb1
0.191266838	0.224456341	0.518856339	sema3fb
0.275597911	0.224466969	0.518856339	plk3
-0.157515231	0.224500541	0.51886388	atg13
0.221084931	0.224687745	0.519154494	pxk
-0.29233927	0.224722137	0.519154494	ccdc51
-0.18570788	0.224755732	0.519154494	gucd1
-0.289169306	0.224768929	0.519154494	rars2
0.181315442	0.224822359	0.519154494	camk2d1
-0.278682353	0.224825725	0.519154494	nfe2l2b
0.277707972	0.224859194	0.519154494	mlx
-0.297425766	0.224879008	0.519154494	si:dkey-30h22.11
-0.206701949	0.224899219	0.519154494	umps
0.275334986	0.225003584	0.51932538	znf76
-0.31120183	0.225043219	0.51934684	commd1
-0.248547376	0.225119968	0.519453934	ppef2b
-0.190647039	0.225253251	0.519612629	hgd
-0.190823598	0.225256	0.519612629	fgfrl1b
0.252671051	0.225310725	0.519612629	si:dkey-75a21.2
-0.250710421	0.225333424	0.519612629	azin1a
0.307512786	0.225340508	0.519612629	si:dkey-17m8.2
-0.183621079	0.225424149	0.51973549	prdm9
-0.230691585	0.225491706	0.519790823	rrnad1
0.192871025	0.225508876	0.519790823	tmem222a
-0.214848517	0.225553406	0.519808737	pecr
-0.286181546	0.225577377	0.519808737	bmp16
0.304214876	0.225673565	0.519875349	magixa
-0.219513834	0.225685119	0.519875349	casq1a
-0.225880466	0.225697388	0.519875349	zgc:154075
-0.18939419	0.225740878	0.51988071	bbs7
-0.202535516	0.225793997	0.51988071	man2a2
0.269364176	0.225810545	0.51988071	si:ch211-59h6.1
-0.190771456	0.22582119	0.51988071	ispd
0.314560819	0.225953004	0.520114223	pip4p1b
-0.203491887	0.226019994	0.520198477	nucb1
-0.228748177	0.226089571	0.520219152	cdca7a
-0.160731792	0.226140812	0.520219152	scg3
-0.213378878	0.22614634	0.520219152	prpf8
-0.166198481	0.22615053	0.520219152	dirc2
0.361679876	0.226190355	0.520240856	cnpy3
0.295891435	0.226318397	0.520423002	baiap2l1b
0.207830074	0.226358252	0.520423002	pqlc3
0.289747752	0.226364999	0.520423002	ms4a17a.10
0.196982476	0.22639115	0.520423002	dctn1b
0.325123878	0.226458565	0.520508079	pmvk
0.184934179	0.226551655	0.520652138	cpne3
-0.309183234	0.226666799	0.520724296	si:dkey-26c10.5
-0.238471497	0.226672379	0.520724296	TIMM21
0.333383855	0.226674306	0.520724296	colq
0.27935529	0.226728049	0.52077787	zgc:114046
-0.170989783	0.226848343	0.520984275	cadpsb
0.194495814	0.22694367	0.521133292	lmbrd2a
0.318701784	0.22704702	0.521300689	lrrc39
-0.278512698	0.227097319	0.521346252	junba
0.201691514	0.227282312	0.521609298	ecrg4b
-0.25011479	0.227289359	0.521609298	ift74
-0.28845934	0.227345493	0.521609298	mks1
-0.219562276	0.227354177	0.521609298	arvcfa
0.182685934	0.227364249	0.521609298	marcksl1b
-0.24571838	0.227546749	0.521915532	tbc1d16
0.345417872	0.227558708	0.521915532	RGS13 (1 of many)
0.153052317	0.227620474	0.521987259	dyrk1ab
-0.270858415	0.227651685	0.521988908	pik3c2a
0.319803519	0.227739959	0.522121383	acvr1bb
0.274047074	0.228024859	0.522704547	si:ch211-153a8.4
-0.324886072	0.228193219	0.523020446	si:ch73-233k15.2
0.373665456	0.228240959	0.523059835	LOC101885938
-0.239564443	0.228373947	0.523253373	wbp2nl
-0.207128814	0.228395793	0.523253373	sco1
-0.264227461	0.228417107	0.523253373	pi4k2b
0.309285294	0.228513227	0.523300561	usp43b
0.265039518	0.228539872	0.523300561	si:ch211-157b11.14
-0.202569635	0.228571098	0.523300561	susd4
-0.150534963	0.228575045	0.523300561	lrp10
0.18670058	0.228606187	0.523300561	tnrc6b
-0.268290747	0.228647002	0.523300561	anln
-0.191609064	0.228651685	0.523300561	morc3a
0.406719341	0.228709562	0.523363052	XLOC_014585
0.228987901	0.228747457	0.523365399	plcl1
0.237290942	0.228790788	0.523365399	klf17
-0.255217485	0.228826632	0.523365399	CABZ01068177.1
-0.227014317	0.2288857	0.523365399	tbl3
0.263987262	0.228893162	0.523365399	pitpnm3
0.212574203	0.228914268	0.523365399	cab39l1
-0.242841538	0.228924593	0.523365399	brd8
0.247189622	0.228965805	0.523389721	cdh27
0.338882189	0.229029188	0.523435288	DXO
-0.1723829	0.229081862	0.523435288	pias2
-0.173952238	0.229116017	0.523435288	gngt2b
0.173084702	0.229126067	0.523435288	tshz3b
-0.185564455	0.229138621	0.523435288	gfra4a
0.373824103	0.22919383	0.523491552	CT030017.2
0.28312966	0.229314953	0.523610531	setbp1
0.24502807	0.229348907	0.523610531	zgc:153993
-0.34779382	0.229385828	0.523610531	LOC101886002
-0.243165826	0.229461716	0.523610531	ints4
-0.142263332	0.229496785	0.523610531	nrsn1
-0.174876022	0.229499464	0.523610531	igsf3
-0.182054642	0.229519275	0.523610531	ccz1
-0.192953862	0.229528209	0.523610531	fgf13b
-0.281604736	0.22954369	0.523610531	pign
0.188770046	0.229551787	0.523610531	mmp14b
-0.177617343	0.229771084	0.523921242	ngdn
0.250829674	0.229868279	0.523921242	nhsl2
-0.345348157	0.229874924	0.523921242	si:dkey-159a18.1
-0.242161873	0.229883519	0.523921242	FO704750.1
-0.350228209	0.229925485	0.523921242	ctbp2l
0.271660038	0.229926742	0.523921242	rassf6
0.258288525	0.229979398	0.523921242	aak1a
0.337692991	0.229980125	0.523921242	moxd1
0.318312219	0.229997682	0.523921242	c1ql1a
-0.216167115	0.230036574	0.523921242	nit2
-0.227401985	0.230040082	0.523921242	kirrel1b
0.217742534	0.230055259	0.523921242	fbxw7
-0.214024552	0.230125854	0.524012303	CABZ01079427.1
0.17411513	0.230173309	0.524050655	tspan31
-0.291214872	0.230298256	0.524169727	ldlrap1b
0.160888135	0.230313137	0.524169727	cplx3b
0.274460529	0.230371678	0.524169727	slc8a1b
0.337703356	0.230376158	0.524169727	unm_sa808
0.277430845	0.230378704	0.524169727	LO018124.1
-0.183824893	0.230500524	0.524329613	si:ch211-278j3.3
-0.22831264	0.230510232	0.524329613	acss1
0.270459622	0.230618024	0.524505109	fam3c
-0.183931097	0.230723981	0.524676387	sssca1
-0.163252147	0.230812902	0.524808881	sec62
-0.248030673	0.230881684	0.524874077	LOC799656
-0.209319938	0.230964235	0.524874077	si:ch211-195o20.7
-0.146944474	0.230972166	0.524874077	uqcrh
0.181658432	0.231045515	0.524874077	mettl5
0.328427117	0.231052406	0.524874077	XLOC_023879
-0.338745214	0.231057739	0.524874077	trip13
-0.1887692	0.231092316	0.524874077	eef2l2
0.303002289	0.23115993	0.524874077	fndc1
0.342548703	0.231166378	0.524874077	atoh1b
-0.221475228	0.231169992	0.524874077	si:ch73-112l6.1
-0.300056865	0.231178839	0.524874077	nphp4
-0.187028317	0.231249566	0.524965035	lactbl1a
0.218425341	0.231398119	0.525124269	zgc:163073
0.196875403	0.231416689	0.525124269	ogdhb
0.295501563	0.231490864	0.525124269	mettl7a
-0.163420379	0.231516167	0.525124269	dhrs1
-0.199773513	0.231568797	0.525124269	rab6a
-0.186459616	0.231584696	0.525124269	cldnd1a
0.273224724	0.231585684	0.525124269	rasgrp3
-0.163671321	0.231588658	0.525124269	hmgb1b
0.306044999	0.231595784	0.525124269	prune
-0.227401337	0.231682657	0.525251677	c19h1orf109
0.201204647	0.231714484	0.525254271	si:ch211-195b11.3
0.338938605	0.231775658	0.525323381	itgb3b
-0.311399604	0.23182192	0.525357671	mcat
-0.335429124	0.231852164	0.525357671	tmem5
-0.214746117	0.231914219	0.525428733	svopl
1.200323932	0.232033049	0.525555658	cdh17
-0.15784894	0.232066529	0.525555658	pdpk1b
0.227992114	0.232071767	0.525555658	hhipl1
0.218459729	0.232198763	0.525555658	zgc:100918
0.257384975	0.232205408	0.525555658	tnpo2
-0.244102415	0.232208974	0.525555658	crabp1b
0.180526817	0.232238993	0.525555658	si:ch211-196g2.4
0.304874584	0.232252825	0.525555658	acsl1b
-0.170679336	0.232271627	0.525555658	dhrs13a.1
-0.189524161	0.232282237	0.525555658	znrf1
-0.186646583	0.232307942	0.525555658	srd5a2a
0.3501625	0.232363056	0.525610882	dnah9l
-0.171669897	0.232443951	0.525699948	zgc:110045
-0.347408656	0.232487541	0.525699948	XLOC_043769
-0.271296989	0.232526838	0.525699948	zgc:171901
-0.221017302	0.232550564	0.525699948	hcfc1a
0.323711043	0.232568851	0.525699948	adcy5
-0.200763521	0.232586682	0.525699948	spon1b
-0.163341988	0.232717488	0.525926162	doc2b
-0.201084527	0.232819227	0.526031541	rgl3a
-0.190285771	0.232825573	0.526031541	rad18
-0.260667448	0.232891237	0.526110463	sept4a
-0.267222268	0.232995628	0.526223535	fzd8b
-0.371243862	0.233029794	0.526223535	galnt10
-0.22246729	0.233033508	0.526223535	clybl
-0.252232689	0.233098627	0.526301159	skila
-0.404609505	0.233151347	0.526350773	b4galt5
-0.149489894	0.233240568	0.526482765	psmd12
-0.282420364	0.233293875	0.526533664	RAMP3
-0.166952036	0.233426064	0.526762561	capzb
-0.240043055	0.23346678	0.526785001	map6a
-0.276549366	0.233539864	0.526826526	antxr1b
0.367716352	0.233546732	0.526826526	slc27a4
0.208537656	0.23367289	0.527017383	rcan2
-0.217334418	0.233696943	0.527017383	tdp2b
-0.172708864	0.233725179	0.527017383	fndc4b
-0.201536862	0.233764925	0.527017383	lrrc4.2
0.242177961	0.233785268	0.527017383	rab32a
0.203123043	0.233844767	0.527082103	itpka
-0.34281429	0.233942205	0.52715233	prkcha
0.245974524	0.23396206	0.52715233	pxnb
-0.225655804	0.233968305	0.52715233	anos1a
-0.173326837	0.234009982	0.527176849	mylk5
-0.178738752	0.234064567	0.527230437	mccc2
-0.2258038	0.234116184	0.527277326	rpa3
0.320230981	0.234279417	0.527459572	si:dkey-91i10.3
0.301283952	0.234321792	0.527459572	corin
-0.258221241	0.234334063	0.527459572	zgc:162472
-0.389607207	0.234352509	0.527459572	CABZ01078055.1
-0.183045141	0.234378151	0.527459572	zgc:173575
0.229456813	0.23441633	0.527459572	taf4a
0.234675216	0.234454834	0.527459572	pik3r2
0.245253478	0.234457847	0.527459572	cers6
0.271479057	0.234474405	0.527459572	fscn1b
0.255136632	0.234546964	0.527495986	arhgap11a
-0.302627882	0.234552219	0.527495986	kin
-0.172719837	0.234601781	0.527522294	tax1bp1b
0.356100904	0.234625548	0.527522294	hemgn
-0.146246738	0.234711108	0.527645365	maco1a
0.217201255	0.234771262	0.527711296	uhrf1
-0.364537527	0.234841291	0.527752516	noxo1a
-0.181806844	0.234851257	0.527752516	sub1a
0.26827161	0.23495001	0.527905135	msnb
-0.170211831	0.235102175	0.528177708	arl4ab
-0.189916358	0.2351887	0.528302764	snrnp27
-0.190298013	0.23528963	0.528408255	UTP14C
-0.214822179	0.235327232	0.528408255	etfdh
-0.21056308	0.23534481	0.528408255	snrnp200
0.205558457	0.23535913	0.528408255	gchfr
0.227614629	0.235432915	0.528498378	crebzf
0.170068903	0.235461016	0.528498378	flot2b
-0.170798059	0.235499416	0.52850626	tbc1d22a
0.240856239	0.235526272	0.52850626	IGLON5
0.324548269	0.235596179	0.528593838	skap2
-0.187715526	0.235630004	0.52860045	samsn1b
0.246093404	0.235699115	0.528673566	si:dkey-121a11.3
-0.195313574	0.235765357	0.528673566	wdr17
-0.293009427	0.235778392	0.528673566	kcnf1b
-0.188380117	0.235813931	0.528673566	dnaja3b
0.25475743	0.235817007	0.528673566	msrb2
0.250863673	0.235875293	0.528734992	ralbp1
-0.272930234	0.235938605	0.528807669	AXL
-0.274415699	0.236019957	0.528851875	nfrkb
0.337822882	0.236033278	0.528851875	fam83c
0.282734244	0.236051006	0.528851875	inpp5d
-0.200407693	0.23613407	0.528968743	snx25
-0.169066507	0.236232554	0.529004532	agr1
-0.268649436	0.236268398	0.529004532	tefm
-0.17184831	0.236294764	0.529004532	srsf5a
-0.211652622	0.236331875	0.529004532	dmac2l
-0.223023329	0.236352892	0.529004532	cry1bb
-0.203021885	0.236354366	0.529004532	krt94
0.26346745	0.236366357	0.529004532	cib2
0.261232174	0.236461435	0.529113812	aprt
0.378854704	0.236506862	0.529113812	LOC108190589
0.190371568	0.236507909	0.529113812	si:ch73-287m6.1
-0.282926424	0.236579204	0.529204153	mdm1
1.081048561	0.236653097	0.529300283	slc2a11l
-0.161616348	0.236783235	0.529522169	ppp1cb
0.239928909	0.236833794	0.529566056	ksr1a
-0.36245915	0.236875187	0.529589438	adora2aa
0.274148425	0.236922686	0.529626465	mgat1b
-0.246855844	0.237008714	0.529668499	im:6904045
0.283573245	0.237020103	0.529668499	xdh
-0.255662498	0.237034311	0.529668499	sox18
-0.272072338	0.237080911	0.529703487	ankrd9
-0.20023768	0.237337336	0.530207212	eef1akmt1
-0.343587795	0.237429639	0.530312703	XLOC_028064
0.260642114	0.237446514	0.530312703	si:dkey-29d8.3
-0.240962082	0.237530342	0.530430723	atxn2l
0.192601253	0.237586725	0.530454881	pbx2
-0.236530329	0.237631408	0.530454881	slc16a10
-0.130198249	0.237634119	0.530454881	rpn2
-0.286626794	0.237671607	0.530469393	FP102052.2
-0.243250745	0.237766175	0.530611282	mrpl42
-0.408476338	0.237816612	0.530654663	XLOC_001741
0.331467848	0.237897959	0.530766997	LOC101885606
0.264689903	0.237963441	0.530806206	htra4
-0.298436596	0.237977547	0.530806206	ptpn12
-0.191256029	0.238104397	0.530970302	cct6a
0.202067557	0.238134634	0.530970302	dek
0.270472584	0.238165136	0.530970302	pxdc1a
0.251995197	0.238175183	0.530970302	fbxw5
-0.298113701	0.238241874	0.531049823	plxnb2b
-0.22854961	0.238310827	0.531071573	si:dkey-77f5.3
-0.29482694	0.238313676	0.531071573	slc41a2b
-0.2430541	0.238364457	0.531083873	coa1
-0.260573236	0.238386408	0.531083873	kif18a
-0.247713405	0.238412265	0.531083873	znf668
0.177144632	0.238629336	0.531498257	tmem145
0.167338457	0.238718854	0.531619165	ptp4a2a
-0.292599303	0.238822456	0.531619165	cnstb
-0.194954895	0.238828015	0.531619165	sik2b
-0.159187913	0.238830215	0.531619165	lpgat1
0.360384302	0.238838892	0.531619165	zgc:163077
-0.17299368	0.238982949	0.531870658	gosr1
0.295975168	0.239025697	0.531894673	ccdc80l1
0.1998081	0.239078885	0.531894673	slc25a55a
-0.264497728	0.239086951	0.531894673	mtif3
0.18909139	0.239131723	0.531925151	si:rp71-39b20.4
0.26532515	0.239252801	0.53208138	gss
-0.264711884	0.239264119	0.53208138	cbr4
0.170512807	0.239380001	0.532207263	ppp2caa
0.195080293	0.239426416	0.532207263	csnk1g1
-0.240151859	0.23944096	0.532207263	r3hcc1l
0.311006576	0.239445081	0.532207263	fam83b
-0.286462873	0.239544033	0.5322976	mt-nd6
0.189746007	0.239547912	0.5322976	CT573433.1
0.33568729	0.239633839	0.532419427	CR589944.1
-0.198506809	0.239786571	0.532689632	wdr19
-0.191971966	0.239920251	0.532905496	pbrm1l
-0.233419993	0.239946	0.532905496	tmem9
-0.178951021	0.240009247	0.532928347	cul2
-0.218341957	0.240076926	0.532928347	ubl7a
0.217600208	0.240122642	0.532928347	inppl1a
-0.168615823	0.2401258	0.532928347	si:zfos-943e10.1
0.259263726	0.240199307	0.532928347	arhgap24
-0.208094774	0.240272265	0.532928347	krt92
-0.316899237	0.240294411	0.532928347	def6a
-0.258354451	0.240295145	0.532928347	adsl
-0.237325652	0.240322625	0.532928347	si:dkey-197c15.6
-0.181293852	0.240330548	0.532928347	adcy2b
-0.144286527	0.240350006	0.532928347	prdx6
0.220092077	0.240395216	0.532928347	tmem184c
0.269355392	0.240404422	0.532928347	BX005108.2
0.286163451	0.240404977	0.532928347	dapk2b
-0.168657782	0.24044225	0.532928347	timm17a
-0.197109503	0.240454381	0.532928347	ubqln4
0.311226451	0.240566259	0.533107095	nr1i2
-0.158009895	0.240599198	0.533107095	tnn
0.207633872	0.240628455	0.533107095	si:ch211-225b11.1
-0.243498875	0.240738249	0.533184112	mnd1
-0.1866653	0.240763654	0.533184112	bicra
0.315350438	0.240787029	0.533184112	col4a6
-0.212695959	0.240787801	0.533184112	kera
0.366647683	0.240921241	0.533375138	LO016987.2
-0.173861065	0.240936383	0.533375138	fam76b
-0.383460908	0.240983398	0.533410239	cyp2r1
0.191634672	0.241088381	0.533573627	kcnd2
0.312921458	0.241187119	0.533677851	cap2
-0.180855651	0.241197823	0.533677851	pdk1
0.351819598	0.24136572	0.533980325	si:dkey-19a16.2
0.167311067	0.241473703	0.53415019	aqp9b
0.218788349	0.24155769	0.534266937	notch1b
0.223777775	0.241652169	0.534406857	ccdc137
0.364762542	0.241776405	0.53461254	alpk3a
-0.196685705	0.241958045	0.534945083	plk1
-0.264940264	0.24201168	0.534971353	thbs2b
-0.213571402	0.242032428	0.534971353	pms1
-0.135671848	0.242088284	0.535015584	plppr3b
0.17135074	0.242114944	0.535015584	creg2
-0.192620211	0.242178384	0.535086701	sarm1
-0.20006438	0.242283133	0.535218685	acta2
-0.141095773	0.242351872	0.535218685	cope
-0.237155051	0.242356812	0.535218685	acd
0.21335924	0.242363178	0.535218685	lman2lb
-0.357583177	0.242666399	0.535819177	si:ch1073-391i24.1
0.35502641	0.242761168	0.535876058	gdf11
0.312309092	0.242766264	0.535876058	dact2
-0.204564873	0.242786069	0.535876058	mapre1a
-0.2810531	0.242841695	0.535916852	fam206a
0.187203875	0.242883621	0.535916852	rnaseh2b
-0.271358401	0.242898467	0.535916852	fabp10b
-0.172437932	0.24294452	0.535949386	irx3a
-0.213776184	0.24301638	0.535972585	isl2b
0.208930004	0.243017653	0.535972585	pttg1ipa
0.306920739	0.243116032	0.536120489	si:ch211-117m20.4
-0.146448855	0.243164233	0.536157715	sept7a
0.174321157	0.243242385	0.536260964	flrt3
-0.198042757	0.243338181	0.536403081	surf2
0.216670715	0.243501958	0.536450403	CABZ01041604.1
-1.642524792	0.243517404	0.536450403	CABZ01079276.1
0.329874871	0.243615944	0.536450403	vax2
-0.271809012	0.243651293	0.536450403	nepro
0.224993353	0.243655539	0.536450403	zgc:158258
-0.224573265	0.243684685	0.536450403	gria4b
-0.215832199	0.243693457	0.536450403	si:dkey-122a22.2
0.157920595	0.243704673	0.536450403	zgc:56676
0.28661842	0.24372399	0.536450403	LO018188.1
-0.144908194	0.24380188	0.536450403	klf8
0.261143661	0.243833711	0.536450403	slc19a1
0.280597895	0.243850314	0.536450403	CABZ01069162.1
0.373194671	0.243883412	0.536450403	slc25a51a
0.238823405	0.24389621	0.536450403	adam17b
-0.177316486	0.243898691	0.536450403	rcn1
-0.184880086	0.243960164	0.536450403	sub1b
0.337062621	0.24396431	0.536450403	si:ch211-209l18.4
-0.300104088	0.244000265	0.536450403	sbno2a
0.198805424	0.244006988	0.536450403	mosmob
0.175270614	0.244012215	0.536450403	otos
0.288902353	0.244017716	0.536450403	XLOC_033414
0.33459159	0.244102901	0.536552173	zgc:64051
-0.216635006	0.244126694	0.536552173	usp8
-0.185381655	0.244199791	0.536643931	itgb5
-0.17456119	0.244382601	0.536967012	mrpl18
-0.200672467	0.244409542	0.536967012	lgals3b
-0.166751819	0.24452199	0.537145124	elf2a
-0.199457623	0.244634774	0.537323927	ppp4ca
-0.197404646	0.244673786	0.537340671	polr1e
0.304804061	0.244725678	0.537385696	ikbke
-0.159213225	0.244776011	0.537427285	slc35f6
-0.240395594	0.244919993	0.537579262	emc9
-0.205172719	0.24492757	0.537579262	MZT1
0.272251262	0.244939438	0.537579262	fuz
0.170856993	0.244999679	0.537642547	strbp
-0.166221607	0.245494444	0.538655182	stag1b
0.182176449	0.24552406	0.538655182	sorbs3
0.220369168	0.245792279	0.539075532	hapln1a
-0.229195114	0.245794582	0.539075532	b3gat3
-0.202800442	0.245848962	0.539075532	tyw5
0.283339354	0.245859745	0.539075532	myhz1.1
0.363641582	0.245877627	0.539075532	itgb7
-0.226361647	0.245933371	0.539075532	amdhd2
0.284456316	0.245959967	0.539075532	BX855614.1
0.361364457	0.245967579	0.539075532	znf1164
-0.227067975	0.246113848	0.539327056	slc37a4b
-0.159603774	0.246211009	0.539470916	ndufb10
0.294566309	0.246300221	0.53954737	si:dkey-5i3.5
0.265266301	0.246308937	0.53954737	gga3a
0.298872058	0.246518479	0.539937288	stim1b
0.184611342	0.246591887	0.540006174	mcama
0.175603968	0.246613019	0.540006174	ogt.1
-0.193966646	0.246699747	0.540126993	cnot6l
0.168577855	0.24678764	0.540235372	sirt7
-0.233652588	0.246824402	0.540235372	zgc:162396
-0.166323194	0.246843921	0.540235372	slc25a1a
0.19433987	0.246974021	0.540451012	CR759836.1
-0.130603073	0.247116038	0.540522095	ldha
0.191311817	0.24717909	0.540522095	supt4h1
0.185125371	0.24721148	0.540522095	cnksr1
-0.130766654	0.247213172	0.540522095	hdlbpa
0.227377049	0.247216528	0.540522095	si:dkey-85n7.6
-0.286857842	0.247241699	0.540522095	apbb3
-0.154572515	0.247268413	0.540522095	rlbp1a
-0.22318619	0.247274142	0.540522095	decr2
0.313618476	0.2473069	0.540522095	rasa4
-0.133296317	0.247322249	0.540522095	copb1
-0.243012482	0.247427982	0.540684149	PIGG
-0.22731265	0.247485603	0.540741039	fam53b
0.135206983	0.247577876	0.540817059	ssbp3b
-0.269422651	0.247583579	0.540817059	zgc:152977
-0.189588141	0.247688729	0.540977718	pex13
-0.284582834	0.247729259	0.540997217	pkd1l3
0.146594801	0.247887626	0.541274014	lmo4b
0.16195134	0.248205415	0.541840729	ube2na
-0.180709917	0.248255266	0.541840729	imp4
0.227746868	0.248281135	0.541840729	fam219ab
-0.162838146	0.248291	0.541840729	smg5
-0.242686784	0.248326607	0.541840729	desma
0.241374438	0.248337073	0.541840729	itcha
-0.286325209	0.248474668	0.542071855	odf2b
-0.202913339	0.248576925	0.542208536	nalcn
-0.216706187	0.248600666	0.542208536	her4.2
-0.308509202	0.248644208	0.542234421	ddias
-0.259830748	0.248751285	0.542306412	pggt1b
0.272311285	0.248772728	0.542306412	btbd7
0.211176504	0.248809992	0.542306412	bloc1s4
0.201652108	0.248834944	0.542306412	cavin4b
-0.292597309	0.248835613	0.542306412	helz
-0.207084644	0.248931653	0.54244666	wu:fb55g09
-0.338662835	0.249016737	0.542563004	tonsl
-0.273889794	0.249128243	0.542690428	znf991
-0.374506962	0.249138622	0.542690428	slc22a17
0.242295148	0.24930036	0.54293667	erc2
-0.378324642	0.249315098	0.54293667	arih1l
0.157632961	0.249433284	0.543035727	arhgap27l
0.194494516	0.249447201	0.543035727	herc3
0.193874827	0.249461569	0.543035727	tubb5
-0.237070052	0.249487469	0.543035727	znf1151
0.302579162	0.249732693	0.543452174	zmat3
-0.285407873	0.249742289	0.543452174	tm7sf2
0.359653528	0.249840684	0.543597187	kctd9a
-0.170590267	0.249920427	0.543701588	cwf19l1
0.337412825	0.24998951	0.543746621	MFSD3
-0.19977538	0.250012496	0.543746621	snrnp48
0.175277923	0.250061004	0.543746621	rab6ba
0.231592352	0.250082074	0.543746621	XLOC_023492
0.26556522	0.250127862	0.543746621	arhgef38
-0.219694651	0.250131704	0.543746621	LOC110437782
-0.197258326	0.250228823	0.543888677	mrpl43
-0.203309778	0.250347006	0.544065531	srsf9
-0.213632037	0.250373752	0.544065531	fads2
-0.249329779	0.250458081	0.544179704	kif14
-0.23400552	0.250669797	0.544570591	CR847936.1
0.39555275	0.250758105	0.544625889	CACNA2D1
-0.287580774	0.250761445	0.544625889	FQ377903.3
0.221707447	0.250815892	0.544625889	msrb1a
-0.215655167	0.250830857	0.544625889	nvl
0.212587022	0.25091088	0.544625889	dusp22b
-0.188222511	0.250930738	0.544625889	cachd1
-0.247206749	0.250952058	0.544625889	lhx5
-0.300874534	0.250980111	0.544625889	igsf5a
-0.214512247	0.250981578	0.544625889	zgc:158254
-0.239280909	0.251042928	0.544626345	pabpc1a
-0.169492209	0.251045417	0.544626345	rprd1b
0.159010182	0.251148303	0.544780512	gnb5b
-0.230609201	0.251265428	0.544946671	ccnb1
0.251725693	0.251378894	0.544946671	il17rc
0.295737801	0.251401879	0.544946671	lrrtm4l2
-0.174505225	0.251418759	0.544946671	si:ch211-217k17.7
0.395418562	0.251421963	0.544946671	CR936442.1
-0.157977443	0.251424128	0.544946671	mgst3a
-0.254318729	0.251459062	0.544946671	CABZ01080371.1
0.186796292	0.251479566	0.544946671	usp21
-0.256908952	0.251563116	0.545001586	abcf1
0.232027809	0.251568581	0.545001586	vdrb
-0.144439236	0.251652792	0.545103722	cops8
1.101548444	0.251695065	0.545103722	slc6a19b
0.181643061	0.251711252	0.545103722	slc6a1a
-0.249555758	0.251852786	0.545250935	ubn1
-0.140569932	0.251890419	0.545250935	selenow1
-0.290487652	0.251919762	0.545250935	irak1bp1
-0.239518907	0.251946011	0.545250935	dlx4a
0.238295497	0.251965615	0.545250935	si:ch211-282j22.3
0.20137977	0.251970334	0.545250935	cbx8a
-0.201036147	0.252020109	0.545286458	rhbdf1b
-0.18253173	0.252050455	0.545286458	ablim1a
0.174673476	0.252148547	0.545387298	sox4b
0.249966375	0.252160784	0.545387298	lrrk2
0.247556376	0.252195263	0.545392964	lctlb
-0.156727516	0.252239812	0.545420405	sdr16c5b
0.362812635	0.252308332	0.545499663	si:dkey-177p2.18
0.238167343	0.252382219	0.545523269	polr3k
-0.217645722	0.252382983	0.545523269	serpinh2
0.323098031	0.25247741	0.545620525	si:ch73-14h1.2
0.222881436	0.252491722	0.545620525	tbc1d12b
-0.217562431	0.252710986	0.545829649	gsap
-0.175520981	0.25273682	0.545829649	timm50
1.078330547	0.252748348	0.545829649	and2
0.300857457	0.252758112	0.545829649	gnb1l
-0.178498734	0.252777318	0.545829649	ip6k2b
0.234763375	0.252779804	0.545829649	nr3c2
-0.23304567	0.252885638	0.54598931	zc3h18
-0.246525805	0.252939533	0.546036805	eif2b2
0.200943609	0.253008819	0.546117511	rhbdl2
0.240256238	0.253173463	0.546337628	nexmifa
0.190488749	0.253174625	0.546337628	ablim1b
-0.153047701	0.25323929	0.546408294	cbr1l
-0.202257863	0.25328473	0.546424599	synj2bp
-0.273160617	0.25333212	0.546424599	snapc2
0.236020554	0.253362234	0.546424599	dgat1b
0.780301068	0.253374524	0.546424599	wbp1lb
-0.154900731	0.25351734	0.54665551	LOC100334937
0.30368276	0.253590229	0.54665551	rev1
0.237854723	0.253594405	0.54665551	BX324132.3
-0.185658577	0.253609327	0.54665551	dnajc11a
-0.15073236	0.253679968	0.546716562	tmeff1b
-0.282052698	0.253701523	0.546716562	tmem43
0.313983384	0.253750124	0.546752471	ephb3
-0.197990728	0.253782311	0.546753007	nek1
-0.225706504	0.25399001	0.54713162	mre11a
-0.211176206	0.25407083	0.547217058	enox1
-0.220474302	0.254093603	0.547217058	si:ch211-232b12.5
-0.146937125	0.254135227	0.547237856	wdr75
-0.229540493	0.254184554	0.547275232	arid2
0.299988382	0.254269177	0.547388587	kcnq2a
-0.312628067	0.25432742	0.547445128	paxx
-0.168104161	0.25441796	0.547571166	adgrg6
0.262827508	0.25445056	0.547572488	cars2
0.294858567	0.254492274	0.547593418	atp10b
-0.218767511	0.254593075	0.547708519	morn4
-0.156954153	0.254626625	0.547708519	patl1
0.335463787	0.254661905	0.547708519	CU972454.1
0.18850692	0.254673743	0.547708519	sema4bb
-0.195736637	0.254776162	0.547859956	arhgef12a
0.192788098	0.254899467	0.548056265	soga3a
-0.329893568	0.254969258	0.548137476	hdac7a
-0.16605653	0.255003659	0.548142596	id3
-0.153412684	0.255074668	0.54819093	manbal
0.185202511	0.255172896	0.54819093	btbd17b
-0.143661832	0.255183376	0.54819093	si:dkey-100n23.3
-0.142995074	0.255189818	0.54819093	opa1
0.323270663	0.255191952	0.54819093	gng8
-0.188798586	0.255243291	0.54819093	pvalb5
-0.230232321	0.255250301	0.54819093	hbae1.1
0.167398567	0.255284161	0.548194877	lactbl1b
0.338536805	0.25549507	0.548578967	gprin1
-0.264208842	0.255632854	0.548805972	gli2b
0.211276398	0.255758332	0.548857084	rpp21
-0.21286076	0.255776196	0.548857084	atg12
-0.195109859	0.255812738	0.548857084	ss18
-0.14998998	0.25581941	0.548857084	rnf175
-0.283081159	0.255841073	0.548857084	COA4
-0.194022384	0.255867589	0.548857084	crtac1a
0.203337612	0.255955267	0.548857084	tnip1
0.224421381	0.25595738	0.548857084	neb
-0.264107085	0.256013673	0.548857084	cog6
-0.21499446	0.256019882	0.548857084	tuba8l4
0.21014687	0.256025761	0.548857084	si:dkeyp-77h1.4
0.243986717	0.256041397	0.548857084	frmd5
-0.183858172	0.256223917	0.54917957	eif5b
-0.226938515	0.256263847	0.549196395	nip7
0.180040827	0.256590786	0.549765763	pcsk1nl
-0.16787176	0.256593752	0.549765763	lrrn3a
-0.244182401	0.256687631	0.549768533	tti1
-0.161136252	0.256689918	0.549768533	ltbp1
0.208435377	0.256715256	0.549768533	rapgef5b
-0.287924227	0.256747817	0.549768533	junbb
0.305881541	0.256755618	0.549768533	ankrd1a
0.382045836	0.256810247	0.549789846	cntn3a.2
-0.159927165	0.256844211	0.549789846	prpf40a
-0.223146252	0.256889558	0.549789846	marveld2a
-0.136456297	0.256915642	0.549789846	snx1a
-0.156854629	0.25692615	0.549789846	gpx1a
0.262980487	0.25704089	0.549966628	CABZ01055522.1
-0.255941412	0.257137256	0.55010406	bod1l1
-0.215727577	0.257176159	0.550118539	lrit3a
-0.133406802	0.257234137	0.550173812	capza1b
-0.174774606	0.25739261	0.550441132	lamb1a
-0.359169037	0.257452588	0.550441132	LOC101885940
-0.251336246	0.257491581	0.550441132	pkmb
0.364875718	0.257497779	0.550441132	lims1
0.14680216	0.257519892	0.550441132	cdk5r2b
-0.220683354	0.257566041	0.550471042	crabp1a
0.208399298	0.257608344	0.550486032	leng8
-0.339857362	0.257660488	0.550486032	CABZ01071939.1
0.254233364	0.257669524	0.550486032	mbnl1
-0.15158302	0.257765427	0.550577187	sept12
-0.218579908	0.257776514	0.550577187	tamm41
-0.217444648	0.257928665	0.550735578	rgs5b
0.254526367	0.257954659	0.550735578	casp8ap2
-0.175577618	0.257977585	0.550735578	napepld
0.177632071	0.258030682	0.550735578	zgc:174877
0.254209336	0.258034835	0.550735578	nlk2
0.168442645	0.258043698	0.550735578	inpp5ka
-0.299831575	0.25809717	0.550781035	si:ch211-241e1.5
-0.176068238	0.258167578	0.550862616	rrn3
-0.342913327	0.258339868	0.55116154	mast1a
-0.194656264	0.258457107	0.551334954	cngb3.1
-0.194747565	0.258485562	0.551334954	mcmbp
-0.247037568	0.258681943	0.551685086	LOC110437709
-0.197097184	0.258795403	0.551811612	inka1a
0.255206284	0.258829546	0.551811612	klhl23
-0.146430084	0.258862592	0.551811612	prkacab
0.227035336	0.258892125	0.551811612	erap2
-0.145239039	0.25890244	0.551811612	inpp4aa
-0.163641454	0.258994031	0.551896728	crot
0.267355793	0.259006853	0.551896728	LOC100536462
-0.185357792	0.259163618	0.552037323	tprg1
0.216269998	0.259184163	0.552037323	si:ch211-106h11.3
-0.203521614	0.259191886	0.552037323	zgc:112980
0.166367575	0.259201823	0.552037323	cacna2d2b
0.172142972	0.259260541	0.552043481	sfrp5
0.181302147	0.259280145	0.552043481	si:ch211-11n16.2
-0.173186271	0.259301456	0.552043481	cebpz
0.202163793	0.259454838	0.55230134	sinhcaf
-0.166664477	0.259557772	0.552444263	hsd3b7
0.257745524	0.259598211	0.552444263	igsf9a
-0.212727328	0.259618792	0.552444263	smg6
-0.234412631	0.259711602	0.552573069	tatdn1
0.196015143	0.259849978	0.552716719	si:dkeyp-68b7.7
0.312213083	0.259899665	0.552716719	myot
0.282092389	0.259915289	0.552716719	rsrp1
-0.18802562	0.259936423	0.552716719	rbm45
-0.210170839	0.259989789	0.552716719	mprip
0.395189392	0.259998909	0.552716719	chrnb2a
-0.405681849	0.260005125	0.552716719	prr16
0.24054417	0.260077302	0.552734573	si:ch211-210b2.2
0.159275945	0.260110472	0.552734573	map1b
-0.289304384	0.2601259	0.552734573	dnm3a
-0.258274117	0.260142675	0.552734573	cttn
0.41164797	0.260240556	0.552804093	tnfsf11
-0.160888374	0.260255614	0.552804093	gpn1
-0.156415152	0.260283491	0.552804093	nup58
-0.285844601	0.260309809	0.552804093	lig4
-0.314137834	0.260336854	0.552804093	ppef1
0.1562212	0.260395097	0.552828767	gpt2l
-0.218476376	0.26041306	0.552828767	si:ch211-107o10.3
0.313809892	0.260765712	0.553412452	mier2
0.255415149	0.260774305	0.553412452	vgll4a
0.321069604	0.260789787	0.553412452	si:ch211-23l10.3
0.228496963	0.260817318	0.553412452	bicc1b
-0.174949029	0.260889633	0.553413017	fen1
0.16633269	0.260899778	0.553413017	bace2
0.263929357	0.260914566	0.553413017	dnajc11b
0.375220642	0.260976214	0.5534752	LOC100536618
0.19946801	0.261076399	0.553592472	si:ch73-290k24.6
0.360091701	0.261122394	0.553592472	dcaf8
0.132864079	0.261128525	0.553592472	brdt
0.261353621	0.26131109	0.553670805	si:dkey-71h2.2
0.200132318	0.26132563	0.553670805	si:ch211-204a13.2
0.209462776	0.261345369	0.553670805	clasp1a
0.174777854	0.261361636	0.553670805	cldn5b
-0.14734237	0.261376414	0.553670805	her15.1
-0.171540302	0.261413578	0.553670805	prpf18
-0.213840317	0.261422968	0.553670805	nrbp2b
-0.222804703	0.261424214	0.553670805	slf2
-0.268742471	0.261615089	0.553958099	CABZ01085878.1
0.280571869	0.261639868	0.553958099	tgfbr3
0.200286152	0.261656942	0.553958099	ptpn2a
0.243363214	0.26174164	0.553984411	prkd3
-0.222488356	0.261756198	0.553984411	gstt1b
-0.22964907	0.261766453	0.553984411	mllt1b
-0.289436385	0.261830018	0.554050443	XLOC_002639
-0.221304682	0.261892835	0.554112015	pkmyt1
-0.162172347	0.261987577	0.554112015	eif2b1
-0.213175752	0.262005304	0.554112015	acot11b
-0.18796598	0.262019851	0.554112015	si:ch211-255f4.7
0.950850992	0.262041345	0.554112015	pdzk1
-0.256146165	0.262068622	0.554112015	cct2
-0.30427965	0.262085694	0.554112015	triobpb
0.181691879	0.262129304	0.554135782	adgrl1a
-0.166701537	0.262179008	0.554172421	neo1a
-0.169448041	0.262250343	0.554254768	nolc1
-0.234409067	0.262322423	0.55433867	actc1b
0.2939521	0.262393851	0.554421172	si:ch211-1i11.3
0.244143251	0.26263642	0.554865219	zgc:113337
0.225488343	0.262715165	0.554963094	cx34.4
0.190495439	0.262804361	0.555013835	dnajc6
0.277435354	0.262887186	0.555013835	BX511129.1
-0.182715367	0.262898133	0.555013835	cx35.4
-0.249601176	0.26289996	0.555013835	aff4
-0.17227089	0.262920491	0.555013835	snip1
0.177113572	0.262952016	0.555013835	tp53
0.30085194	0.26297043	0.555013835	pcdh1g3
0.267570919	0.262998553	0.555013835	bicd2
0.177123954	0.263092506	0.555143672	eif4a1a
0.257097176	0.263158725	0.555200378	LO017872.1
-0.166206543	0.263197263	0.555200378	otud5b
-0.261383122	0.263222662	0.555200378	TCIM (1 of many)
0.166853404	0.263249107	0.555200378	calb1
-0.171095495	0.263392202	0.555308375	mvb12a
0.204436453	0.263415562	0.555308375	rnf34a
-0.249219014	0.263435735	0.555308375	CT025742.1
0.181747283	0.263449854	0.555308375	dynlrb1
-0.203690561	0.263462505	0.555308375	tmem231
-0.244253566	0.263546223	0.555398998	satb1a
0.333562389	0.263570387	0.555398998	SAMD12
0.261831221	0.263625091	0.555430307	LOC101882667
-0.14616793	0.263650136	0.555430307	gpbp1l1
-0.165828738	0.26371834	0.55550563	kmt5aa
-0.210380941	0.263801109	0.555586626	rmnd1
-0.159449127	0.2638217	0.555586626	wdr21
-0.221993893	0.263880134	0.555641329	preb
-0.253606446	0.264082427	0.555912092	FO834850.1
0.228573013	0.264094899	0.555912092	cox16
0.202680794	0.264106142	0.555912092	fbxo21
-0.311182936	0.264174852	0.555926884	ugp2a
0.216033933	0.264178118	0.555926884	znf362a
0.266763259	0.26422884	0.555965279	kazna
0.181482396	0.264287192	0.555984775	cadm3
-0.291264693	0.264303061	0.555984775	mfsd2aa
-0.173250117	0.264419247	0.555991073	fpgs
-0.19066706	0.264424849	0.555991073	zgc:91968
0.304952887	0.264428769	0.555991073	BX465862.1
0.264422967	0.264435967	0.555991073	desi1b
-0.244348106	0.26450468	0.556023615	rad54l
-0.3302908	0.264516404	0.556023615	cabin1
0.138264923	0.264570137	0.556068284	esrp1
0.288230934	0.264630695	0.556127286	si:ch211-1a19.3
0.146041051	0.264793579	0.556401285	rcvrn3
-0.247798963	0.264921488	0.556486077	kcnh3
0.1982791	0.264967332	0.556486077	pigb
-0.203570802	0.265018797	0.556486077	gm2a
0.271131947	0.265058529	0.556486077	terf1
-0.169498948	0.265063196	0.556486077	trim33
-0.158633557	0.265066261	0.556486077	gid8a
0.184161437	0.265072073	0.556486077	hs3st3b1b
0.206563825	0.265132829	0.556486077	si:dkey-157g16.6
-0.211972178	0.265157715	0.556486077	wee1
0.400893156	0.265159001	0.556486077	tmtc2b
0.196634322	0.26530642	0.556698989	ube2g1a
-0.122810513	0.265338975	0.556698989	pdia3
0.151218423	0.265368762	0.556698989	slc16a1a
-0.191581468	0.265419221	0.556698989	rpn1
-0.169796523	0.265423047	0.556698989	coch
0.136775931	0.265541463	0.556798461	abi3bpb
0.176330262	0.265557188	0.556798461	ip6k1
0.293831844	0.265572967	0.556798461	arap3
-0.189291021	0.265600575	0.556798461	mrpl32
0.229241078	0.265783779	0.557114304	si:ch211-105j21.9
-0.254044842	0.265819585	0.55712114	rhbdd1
-0.208470595	0.265917687	0.557215109	zgc:165604
-0.279549993	0.265929519	0.557215109	LO018166.1
-0.162804125	0.265968872	0.557229362	glrx3
0.271955347	0.266070877	0.557308257	XLOC_020031
-0.275289558	0.26610006	0.557308257	nmd3
0.313047637	0.266104194	0.557308257	zgc:101583
0.274391617	0.266207505	0.557447462	CU571318.1
-0.289785303	0.266235787	0.557447462	kank1b
-0.290681907	0.266510357	0.557938085	top1mt
0.209142642	0.266535292	0.557938085	grk1a
0.19074249	0.266594357	0.557993495	phip
-0.217020046	0.26664155	0.558024046	hif1aa
0.23740659	0.266763673	0.558090436	lrrc8aa
-0.21239295	0.266784898	0.558090436	gtf2e1
0.296938162	0.266795616	0.558090436	abi3bpa
0.209380799	0.266856197	0.558090436	pcdh19
0.256313516	0.266869444	0.558090436	slc50a1
0.210763771	0.266906089	0.558090436	LOC101883779
-0.168380165	0.2669177	0.558090436	myo1eb
-0.207340189	0.266963606	0.558090436	zgc:153704
0.446510296	0.266966679	0.558090436	cxadr
-0.158263378	0.267098654	0.558211046	tbca
-0.329797771	0.267125342	0.558211046	rnf123
-0.170800768	0.26715282	0.558211046	ddx31
0.423714825	0.267154805	0.558211046	XLOC_040754
0.221699191	0.26721204	0.558262499	adgra2
0.17052643	0.267245697	0.558264683	srsf2a
-0.178872628	0.267342213	0.558366711	coa3a
0.164280716	0.267387657	0.558366711	hmx4
0.214854166	0.267392388	0.558366711	dazap2
-0.2635908	0.267493845	0.558510444	si:dkey-161j23.6
-0.173160632	0.267539908	0.558538498	tsn
-0.185115317	0.267647679	0.558651014	rars
0.180718193	0.26765907	0.558651014	rbpms2b
-0.176092031	0.26772904	0.558679682	tktb
-0.152028152	0.267738075	0.558679682	cox6c
0.183815163	0.267864224	0.558874789	ano8a
-0.144663557	0.267937759	0.558960089	tars
-0.163555494	0.268048734	0.559030448	arl4d
0.199132747	0.26810286	0.559030448	kmt2cb
-0.164397244	0.268119391	0.559030448	snx6
0.275398222	0.268129701	0.559030448	fdxacb1
0.167808973	0.268134763	0.559030448	fermt1
0.341170671	0.268192817	0.559083394	si:dkey-274m17.3
0.173088555	0.268327828	0.559296736	crk
-0.238007454	0.268413724	0.559407663	xrcc4
0.21119747	0.268518826	0.559547438	rps19bp1
0.213171187	0.268546162	0.559547438	sema3bl
-0.196689089	0.268604525	0.559579248	srrt
-0.176647083	0.268649284	0.559579248	hibch
-0.271098915	0.268659492	0.559579248	CR774179.5
-0.188790902	0.268784597	0.559664139	zgc:66443
-0.297549759	0.268810955	0.559664139	si:ch211-236p22.1
0.276352684	0.268817402	0.559664139	fam198b
0.167970569	0.268831019	0.559664139	zgc:109889
-0.202336426	0.268910822	0.559704388	manea
-0.249889767	0.268915742	0.559704388	mettl1
-0.327060975	0.268992094	0.559784298	ahrra
-0.129269413	0.269019535	0.559784298	sars
-0.358633076	0.269073401	0.559828337	rcvrnb
-0.239372878	0.269123007	0.559863502	si:dkey-239n17.4
-0.15280416	0.269161743	0.559876049	naa20
0.191826468	0.269243967	0.559921426	dnajb6a
0.24667433	0.269266735	0.559921426	vwa5b1
-0.171639963	0.269281681	0.559921426	slirp
0.235995974	0.269352794	0.559961861	cobll1a
-0.139234236	0.269386079	0.559961861	mid1ip1l
-0.249178242	0.269437042	0.559961861	tysnd1
0.325412722	0.269458975	0.559961861	aqp8a.1
0.368273787	0.269472135	0.559961861	ltb4r2b
-0.197777234	0.269524524	0.559961861	XLOC_002521
-0.173525752	0.269530097	0.559961861	stx5al
-0.157280662	0.269605949	0.560051479	chd4b
0.200693802	0.26971422	0.560171539	si:dkey-21c1.1
0.155979285	0.269750692	0.560171539	scdb
-0.229284923	0.269761912	0.560171539	matn1
0.160496366	0.269829095	0.560243091	atp1a1a.3
0.206929625	0.269987881	0.560504795	hs2st1a
0.144486211	0.270062358	0.56052512	si:ch73-211l13.2
0.278030371	0.270077577	0.56052512	igf2r
-0.321416038	0.2700959	0.56052512	wdpcp
0.205480546	0.270271078	0.560820677	smurf2
-0.28095906	0.27034994	0.560916329	CT573476.1
0.222182503	0.270477333	0.561112635	lhx1a
-0.241501643	0.270537984	0.561119722	zgc:171220
-0.223701147	0.270546305	0.561119722	ighmbp2
-0.156158299	0.270645329	0.561257104	si:dkey-28b4.7
0.314834892	0.270698211	0.561298773	CR753886.1
0.228667143	0.270764778	0.561368807	drd1b
0.165910752	0.271007635	0.561729197	LOC100330186
-0.292813495	0.271047611	0.561729197	si:ch211-195h23.3
-0.15825119	0.271061064	0.561729197	utp25
0.212412746	0.271069858	0.561729197	FO704721.1
-0.204398067	0.271114773	0.561754272	unga
0.365207946	0.271302898	0.562076039	ralba
0.309923145	0.271394447	0.562135822	ptger1a
-0.284997071	0.271397428	0.562135822	eme1
-0.182956494	0.271516397	0.562314202	fam126a
0.152495987	0.271553142	0.562317854	fbxo11b
-0.254030405	0.271583855	0.562317854	ddx47
-0.155709852	0.271650508	0.562387839	rimkla
-0.252300655	0.271759029	0.562497468	pex1
-0.172126502	0.271774627	0.562497468	gale
0.20642705	0.271802036	0.562497468	rwdd3
0.438592412	0.271917786	0.562668994	ppp1r27b
0.263330079	0.272025191	0.562682692	LOC108182859
-0.188662931	0.27203083	0.562682692	tor3a
-0.364170948	0.272043367	0.562682692	LOC101883163
0.194722244	0.272055882	0.562682692	dgkza
0.268939607	0.272147357	0.562751157	chn2
0.151696146	0.27215473	0.562751157	ngb
0.131042711	0.272263106	0.562907261	arr3b
0.157161018	0.272332249	0.56298222	nek7
-0.216658779	0.27240341	0.563015691	ap3b1a
-0.14539891	0.272414216	0.563015691	gtf2e2
-0.289176972	0.272472426	0.56305961	osr2
0.31050268	0.272501248	0.56305961	phox2a
-0.137644111	0.272540688	0.563073141	nfs1
-0.141670985	0.272691871	0.563317503	rwdd1
-0.171233106	0.272736109	0.563331894	phlda2
0.254734494	0.272764652	0.563331894	mical3a
0.291633875	0.272860632	0.563360233	zgc:56628
0.186215391	0.272871507	0.563360233	znf1134
-0.257827448	0.272877098	0.563360233	msh3
-0.153956842	0.27292228	0.563385567	disp2
0.220421853	0.273118295	0.563722219	LOC101887114
0.560125516	0.27329426	0.563823283	FP101882.1
0.291270687	0.273384641	0.563823283	sh2b1
-0.214205112	0.273424924	0.563823283	tbr1b
-0.133732315	0.273456683	0.563823283	ppp1r13l
-0.229241075	0.273460837	0.563823283	kif20bb
-0.227664539	0.273461812	0.563823283	wdr46
-0.278576614	0.273536745	0.563823283	abcf3
0.257418374	0.273541859	0.563823283	gjd1a
0.365953071	0.273545966	0.563823283	ptgdsa
0.249201931	0.273582199	0.563823283	jdp2a
-0.1322788	0.273694679	0.563823283	mpc1
-0.175299121	0.273706215	0.563823283	kiaa1549la
0.382448471	0.273712624	0.563823283	slc22a7b.1
-0.157202621	0.273716996	0.563823283	si:ch73-215d9.1
0.228665886	0.273723493	0.563823283	usp6nl
-0.187370997	0.27375701	0.563823283	acin1a
-0.330331469	0.273778781	0.563823283	clic5a
-0.158766285	0.273802197	0.563823283	ndc1
-0.180513814	0.273803065	0.563823283	chaf1a
-0.196469435	0.27382597	0.563823283	si:dkey-222n6.2
-0.280325323	0.274018068	0.564009612	psmc3ip
0.249070595	0.274036963	0.564009612	parvaa
-0.148703337	0.274039091	0.564009612	cnmd
-0.166596281	0.274048248	0.564009612	pak1ip1
-0.258616329	0.27409587	0.564039812	ccser2b
0.186330998	0.274226461	0.56424072	edem3
0.225989685	0.274264418	0.564251	LOC100538160
-0.259392172	0.274400083	0.564462272	bhmt
0.251261547	0.274449951	0.564497022	slc25a17
-0.176734294	0.274582352	0.564635837	ccnc
0.274745195	0.274583407	0.564635837	prkg2
0.203665589	0.274726159	0.564792266	grin2ab
-0.339635406	0.274780196	0.564792266	tgm5l
0.196877234	0.274787762	0.564792266	ca15a
0.297506282	0.274819503	0.564792266	fbln7
-0.221347515	0.274824439	0.564792266	rnd2
0.238921957	0.27491462	0.56490978	lbx2
-0.205120921	0.275175244	0.565326968	si:ch211-113e8.10
0.277550412	0.275183692	0.565326968	slc13a1
0.178679511	0.275222619	0.565339094	si:dkey-21c19.3
-0.322763842	0.275356059	0.565539559	si:ch211-154e10.1
-0.187761229	0.275388924	0.565539559	baiap2b
-0.247564692	0.275419318	0.565539559	hdac6
0.314969109	0.275584292	0.565755998	otol1a
0.226235885	0.275590821	0.565755998	GUCY1A2
-0.204934763	0.275679077	0.565777724	col4a3bpa
-0.188921188	0.275712094	0.565777724	dennd2da
-0.134865925	0.275748167	0.565777724	stxbp2
0.277245043	0.275754485	0.565777724	tnfrsf9a
-0.17966024	0.275797471	0.565777724	mgst1.1
-0.242725438	0.275799702	0.565777724	XLOC_043092
0.180045023	0.275836181	0.565784756	impact
-0.186957251	0.275982512	0.566017086	plekhg5a
-0.322806365	0.276134674	0.566261318	kdm8
0.270145865	0.276266553	0.56640459	nipal4
-0.283931382	0.276270713	0.56640459	hoxd4a
-0.145044721	0.276318697	0.566435131	eif5
0.146685915	0.276400742	0.566487989	si:ch211-103a14.5
-0.234951379	0.276410665	0.566487989	abcf2b
-0.184476773	0.276445312	0.566491178	si:ch211-272n13.3
-0.155118827	0.276524961	0.566586572	crls1
-0.31079313	0.276611014	0.566590916	tpp2
-0.195717351	0.276630352	0.566590916	zgc:113030
-0.155804732	0.276704286	0.566590916	vps45
-0.157933532	0.276750718	0.566590916	FBXO46
-0.221599794	0.276755265	0.566590916	fam208aa
-0.174301776	0.276775182	0.566590916	shisa7b
-0.359099175	0.276780089	0.566590916	dtl
0.238951164	0.276791859	0.566590916	aadac
0.280086779	0.276826044	0.566593144	zgc:171489
-0.168598288	0.276887816	0.566651825	tmem45b
0.193363738	0.277008909	0.566831881	grhl2a
-0.261165276	0.277150173	0.567053163	bbs1
-0.188913727	0.277227222	0.567143023	pdcd4b
-0.163227979	0.277317832	0.5671582	mlst8
0.205193988	0.277337523	0.5671582	scn8aa
-0.217091274	0.277349986	0.5671582	abi1a
0.26334721	0.277367162	0.5671582	mcamb
-0.222186732	0.277417584	0.567193554	gtf3c4
0.259950928	0.277500551	0.56729543	si:ch211-212k18.7
0.178407397	0.277620264	0.567446142	ppardb
0.636427335	0.277640568	0.567446142	ggt1a
0.174144795	0.277678856	0.567456647	rnf11a
0.3385019	0.277792324	0.567577561	LOC110438482
-0.173223559	0.277804333	0.567577561	tbc1d1
0.280842215	0.278107912	0.56811189	si:ch73-97h19.2
-0.173114373	0.278141583	0.56811189	grm8b
0.142046468	0.278165422	0.56811189	stox2b
-0.276383132	0.278380013	0.568482339	CR626944.1
-0.332369314	0.278552534	0.568693098	kcnh4a
0.338159099	0.278592523	0.568693098	vhll
-0.190769823	0.278593906	0.568693098	cttnbp2
0.359228924	0.2786161	0.568693098	CT573282.1
0.171937357	0.278653061	0.568700733	suz12b
0.270501058	0.278688161	0.568704568	ern2
0.323722707	0.278782508	0.56882929	fign
-0.231460237	0.278887592	0.568975889	myzap
-0.209154492	0.278944627	0.568999598	sf3a1
-0.242157441	0.278965689	0.568999598	fam161b
0.305432138	0.279092485	0.569190405	rcbtb2
-0.251439767	0.279129377	0.569197833	cmah
0.280231618	0.279166031	0.569204774	si:ch73-120g24.4
0.181455261	0.279310414	0.569424822	il1rapl1a
0.28944553	0.279340479	0.569424822	pde4a
-0.285852848	0.279522202	0.569678489	wu:fj29h11
-0.123199238	0.279551748	0.569678489	aco2
-0.33693437	0.279564752	0.569678489	cx52.9
0.215243044	0.279670698	0.569826405	tmub2
0.243318532	0.279703913	0.569826405	afmid
-0.147518258	0.279774836	0.569903072	rgmd
-0.218105885	0.279871886	0.570032936	osbpl10b
0.323468548	0.28000603	0.570238308	lrrc3
0.171862224	0.280061061	0.570282538	dnajb6b
0.163706013	0.280142932	0.570357178	dia1b
-0.28318216	0.28018	0.570357178	ftr14
0.144341934	0.280243284	0.570357178	smpd3
0.411204544	0.280255931	0.570357178	rap1gap2b
-0.232211979	0.280264302	0.570357178	heca
-0.285552847	0.280625175	0.571023698	otx2a
-0.149887131	0.280691664	0.571091109	oxr1b
0.17972252	0.280805157	0.571254128	znf346
-0.179151811	0.280856908	0.571291517	ttc37
0.272708734	0.281049899	0.57160098	dnajc27
0.781057915	0.281075825	0.57160098	ddit4
-0.168072331	0.281215792	0.571754748	bcas3
-0.230870087	0.281251161	0.571754748	anapc10
0.18986352	0.281251635	0.571754748	nkiras2
0.137807546	0.281301005	0.571787213	nr2f1a
-0.214190343	0.281420778	0.571962757	zgc:109986
0.305122385	0.281577067	0.572046073	tmem267
0.130072568	0.281594423	0.572046073	bri3bp
-0.210377672	0.281611719	0.572046073	lrrc40
-0.213363858	0.281632123	0.572046073	tle2a
-0.232468516	0.281644173	0.572046073	wipf2b
0.188281236	0.281662267	0.572046073	pou6f2
-0.131917543	0.28174726	0.572150813	lrrn1
-0.210738587	0.281840043	0.572209284	errfi1a
-0.309377585	0.281842905	0.572209284	acot20
-0.144603717	0.281910795	0.572279249	si:dkey-28b4.8
0.179239519	0.282102481	0.572512281	atp2b2
0.194362457	0.282118611	0.572512281	reps2
0.204497122	0.282128596	0.572512281	psd2
-0.209862024	0.282159362	0.572512281	USP34
0.189408563	0.282197557	0.572521923	ngef
-0.197316741	0.28225934	0.572533319	ctnnd2a
0.175250908	0.282289308	0.572533319	zgc:65997
-0.171848252	0.282330744	0.572533319	dennd5b
0.197961589	0.282336952	0.572533319	micall1a
0.342470901	0.282448267	0.57269121	tmem241
-0.239630158	0.282709238	0.573152469	litaf
0.189428936	0.282956292	0.573585406	lhx1b
-0.17083502	0.283040345	0.573687861	zgc:77439
0.165745516	0.283094734	0.573730171	lum
-0.163285828	0.283150113	0.573774477	dgkaa
0.181123309	0.283191623	0.573790672	dvl1b
-0.240026437	0.283228077	0.57379422	CR847968.1
0.195939386	0.28326041	0.57379422	pick1
-0.237387319	0.283379213	0.57396696	eomesa
0.193783375	0.283441062	0.574024315	elk1
-0.18553659	0.283551636	0.574180324	ARHGAP22 (1 of many)
0.227886126	0.283704566	0.574422053	kcnj1a.4
-0.161846765	0.28375713	0.574460537	spry2
1.70767374	0.284084642	0.575055575	mfsd4ab
0.295454852	0.284140758	0.575066572	pnkd
-0.185692308	0.28415726	0.575066572	dock7
0.192756722	0.284286724	0.575260571	rnf207b
-0.144425247	0.284328734	0.575277579	capza1a
-0.210659873	0.284390606	0.575334766	mcm5
0.237364149	0.284538952	0.57556089	aldh3a1
-0.223234849	0.2846228	0.57556089	lrfn2b
0.279859162	0.28464467	0.57556089	glis3
-0.251012951	0.284664372	0.57556089	caskb
-0.209198288	0.284670486	0.57556089	LOC100330861
-0.162510517	0.284743685	0.575640901	ubtd2
0.153924272	0.284778505	0.575641175	lhx4
0.344764964	0.284811073	0.575641175	emilin2a
0.214159808	0.284872111	0.575696573	znf217
-0.14183687	0.285071625	0.576023641	arhgef7a
0.29115535	0.285133235	0.576023641	pcolce2a
0.129106304	0.285212655	0.576023641	calcoco1a
0.142769011	0.285219657	0.576023641	oaz1b
-0.182699902	0.285222246	0.576023641	ckap5
0.340816554	0.285235843	0.576023641	ak8
-0.184288763	0.285288172	0.576061361	hgh1
-0.14117492	0.285338234	0.576094495	ppp4r2b
0.145916748	0.285403483	0.576158281	ptena
0.246781421	0.285487283	0.576259498	BX927333.1
0.202066308	0.285570762	0.576360041	wnt5b
-0.22017269	0.285627522	0.576386136	gsto1
-0.134043601	0.285678851	0.576386136	jupa
-0.237582295	0.285684699	0.576386136	galnt18a
-0.156991508	0.285819248	0.576559528	cops2
-0.159633098	0.285837999	0.576559528	tmem258
0.303598282	0.285921099	0.5765971	yars2
-0.242468611	0.285929952	0.5765971	kif22
-0.224528724	0.285957672	0.5765971	myef2
-0.294374492	0.2860508	0.576716953	si:dkey-42i9.6
-0.222852936	0.286159692	0.576868555	tle2b
-0.176075522	0.286243126	0.576968807	ubr4
-0.23899861	0.286348937	0.577114133	crygn1
-0.173611973	0.286521044	0.577297123	tmem201
-0.289872581	0.286570094	0.577297123	gtse1
-0.169182428	0.286586234	0.577297123	col9a2
0.17792577	0.286593956	0.577297123	tprn
0.297802661	0.286608344	0.577297123	si:dkey-57a22.11
-0.195744898	0.286646551	0.577306154	uap1l1
-0.215450749	0.28677794	0.577447897	myo5ab
-0.142340271	0.286784393	0.577447897	nr2f6a
-0.178854085	0.286822714	0.577457138	rfc3
0.168992974	0.286881182	0.577506933	fbxo28
0.136607049	0.28701306	0.577558129	kcnma1a
-0.146297988	0.287041943	0.577558129	myl12.2
0.198262516	0.287057518	0.577558129	snapin
0.163301226	0.287062092	0.577558129	sv2
0.272406599	0.287075304	0.577558129	cdh1
-0.159309126	0.287163377	0.57765525	slain2
0.25310841	0.287208443	0.57765525	crfb1
-0.224654513	0.287231324	0.57765525	il1rapl2
-0.209621823	0.287270745	0.57765525	c1galt1a
0.247806622	0.287292295	0.57765525	zgc:153759
-0.172919371	0.287424301	0.577818295	ints14
-0.260560699	0.287464902	0.577818295	asb13a.1
-0.243344483	0.287474643	0.577818295	nupl2
-0.240941269	0.287512462	0.577826465	malt2
-0.195910227	0.287680477	0.578096265	gpatch11
0.247466928	0.287807471	0.57828358	tmbim1b
0.239449761	0.288038249	0.578679355	asah1a
0.290962429	0.288114982	0.578731173	bcl10
-0.213282284	0.288131654	0.578731173	rab42b
0.165080199	0.288218836	0.578838369	gpr27
-0.166635368	0.288312988	0.578959535	fbln5
-0.171526735	0.288487785	0.579210921	cdc16
0.259696681	0.288505843	0.579210921	epg5
-0.215951956	0.288570162	0.579218416	crhb
0.219746562	0.288580654	0.579218416	CABZ01039859.1
0.293572716	0.288615523	0.579218416	mafgb
-0.164770006	0.288644915	0.579218416	tmem203
-0.198820569	0.288698351	0.579257745	cep63
-0.317109408	0.288758156	0.579285867	klhl4
0.303072236	0.288806501	0.579285867	fam228a
0.158355253	0.288813884	0.579285867	bnip4
-0.17833499	0.288875745	0.579342065	wdr83os
-0.215896752	0.288960163	0.579391724	orc1
-0.309073852	0.288968196	0.579391724	vipb
0.211801955	0.289178079	0.579744646	rfng
0.217039152	0.289358068	0.580037561	STMP1
-0.157070731	0.289435377	0.580119721	actl6a
-0.176198129	0.289476996	0.580119721	pkp3b
-0.229599845	0.289542475	0.580119721	abcc10
-0.185984698	0.289549749	0.580119721	sphkap
-0.142888067	0.289568492	0.580119721	plcxd3
-0.174861343	0.289758298	0.58043205	syne2b
0.14719304	0.289841637	0.580531062	zic3
-0.237128862	0.289986081	0.580675188	ambp
0.209101789	0.289994445	0.580675188	crebl2
0.180362213	0.290015355	0.580675188	zmiz2
-0.302217439	0.290092697	0.58076212	brca2
-0.396102299	0.290143144	0.580795192	si:ch211-160o17.6
0.297215011	0.290217851	0.580876814	gfra2a
-0.129311975	0.290271748	0.58091677	ddx5
0.327479516	0.290308285	0.58092198	cpda
0.263322161	0.290435962	0.581068051	fndc3a
-0.150010046	0.290449169	0.581068051	ecsit
-0.178605908	0.290496626	0.581095086	fam129ba
0.138785353	0.290761225	0.581556421	rac1a
0.196775927	0.290810794	0.581587614	pla2g7
-0.192772362	0.290938387	0.581625325	ccdc9
0.221065704	0.29096939	0.581625325	fmnl3
-0.179244136	0.290997398	0.581625325	acp1
0.238318723	0.291028583	0.581625325	s100a11
0.264531297	0.291031661	0.581625325	kcna4
-0.158676031	0.291033503	0.581625325	si:ch211-233a24.2
-0.130496175	0.291122567	0.581735405	rasgef1ba
-0.138783882	0.29128367	0.58192279	sult6b1
-0.20286114	0.291284327	0.58192279	camsap1a
-0.201804859	0.29144775	0.582133196	terf2ip
-0.258040276	0.291457656	0.582133196	eps8a
-0.236791432	0.291794282	0.58268236	vps37c
0.29144367	0.29180688	0.58268236	si:dkey-221j11.3
0.276253343	0.291834719	0.58268236	tpbga
-0.20325571	0.291895801	0.582736352	tspan4a
0.233491409	0.291961752	0.582800051	si:dkey-17o15.2
-0.215858342	0.292056923	0.582922056	si:ch73-335m24.2
-0.212238265	0.292103607	0.582947267	atm
0.274000037	0.292195568	0.58303863	sptb
-0.215381094	0.292217504	0.58303863	gpd1l
-0.17084566	0.2922802	0.583095762	usp54a
0.20605945	0.292355768	0.583118506	pld2
-0.230598369	0.292359725	0.583118506	mettl14
0.157851603	0.292425651	0.58318205	akap10
0.241798459	0.292504671	0.583271691	myhz1.3
0.160086615	0.29255902	0.58331212	cnbpb
-0.195910322	0.292687504	0.583465188	arrdc1a
0.345975717	0.292703956	0.583465188	CR855389.1
-0.286574205	0.292758715	0.583506397	zmiz1b
-0.173366522	0.292845889	0.583612197	tnni2a.2
0.211774941	0.292955576	0.583762835	bcl7ba
-0.171552979	0.293073407	0.583868649	fgf12a
-0.166151044	0.293086658	0.583868649	CU693379.1
0.146082413	0.293110997	0.583868649	arl3l1
0.169268491	0.293223963	0.584025716	map4l
-0.190478665	0.293436337	0.584252415	kdm4b
-0.2746462	0.293438853	0.584252415	FRMD4A
-0.182165483	0.293448903	0.584252415	tmtc4
-0.340220863	0.293474299	0.584252415	tekt3
0.135175464	0.293573452	0.584381851	spint1a
0.228018987	0.293751006	0.584663235	si:dkey-30k6.5
0.212001971	0.293783115	0.584663235	pdgfrb
-0.235823851	0.293858527	0.584734706	pou4f1
0.169470482	0.293930404	0.584734706	hs3st2
0.194849225	0.293970885	0.584734706	sf3b6
0.262146337	0.293995932	0.584734706	hao2
-0.1766074	0.294002627	0.584734706	htatsf1
0.259914088	0.294051513	0.584734706	zgc:77838
-0.17719968	0.294058127	0.584734706	immt
0.203629349	0.294161621	0.584872566	chmp4bb
0.231132021	0.294230329	0.584941238	rasgrf2a
-0.154722793	0.294326781	0.584996636	ptprga
-0.178797808	0.294331143	0.584996636	baalcb
0.224569056	0.294360711	0.584996636	nog3
-0.241208363	0.2944554	0.585116887	zmp:0000000625
-0.143097854	0.294643006	0.58542173	polr2eb
-0.187361363	0.294889201	0.585842895	foxo6b
-0.253311687	0.295005828	0.585925916	best1
-0.216639415	0.295018942	0.585925916	aimp2
0.143407845	0.295053675	0.585925916	tnc
-0.23102528	0.295087813	0.585925916	si:ch211-10d23.5
-0.242517417	0.295147312	0.585925916	bbs10
-0.190462746	0.295149516	0.585925916	ttc5
-0.208650668	0.295170576	0.585925916	FO681288.1
0.213488746	0.295332318	0.586161143	m6pr
0.234396479	0.295357557	0.586161143	mtmr9
0.300039977	0.295513646	0.586375295	lrrc61
-0.15360732	0.295533971	0.586375295	pds5b
-0.230940092	0.295669637	0.586458713	eef2b
0.30262776	0.295685778	0.586458713	cep126
-0.204017075	0.295707099	0.586458713	itgav
0.181729168	0.295713045	0.586458713	lrrc8c
-0.171158701	0.295811653	0.586518282	wdtc1
-0.23764061	0.295863344	0.586518282	hbbe1.2
-0.166737427	0.295878527	0.586518282	snap25b
0.361094691	0.295880126	0.586518282	tgfbr1b
0.244563599	0.295922042	0.586533453	si:dkey-11f4.14
-0.256453897	0.295976295	0.586573073	nuf2
-0.192452414	0.296120645	0.586721361	dagla
0.258258364	0.296157252	0.586721361	dnajc5gb
-0.227198504	0.296159587	0.586721361	thyn1
-0.224819011	0.296188212	0.586721361	cluhb
-0.157580051	0.296231836	0.586739881	ccdc82
-0.177015692	0.296378662	0.586942084	neurod4
0.346226823	0.296402495	0.586942084	ANKFN1
-0.245411056	0.296545246	0.587156843	map4k3a
-0.195650023	0.296580723	0.587159176	mrps34
0.159632245	0.296698302	0.587324033	snx9b
-0.374583648	0.29677658	0.587371906	CABZ01085139.1
-0.203942296	0.296791108	0.587371906	toporsb
0.200723819	0.296893936	0.587440133	si:dkey-92j12.5
-0.297198436	0.296894213	0.587440133	snf8
0.294739216	0.296958831	0.587500083	lifrb
0.232148038	0.296995689	0.587505108	megf8l
-0.156193296	0.297106965	0.587657324	churc1
-0.134604609	0.297141852	0.587658429	cops3
0.314741844	0.297199105	0.587703764	nudt13
-0.325328014	0.297240115	0.587716971	fbxo40.1
-0.137430314	0.297278551	0.587725086	mef2aa
0.174852229	0.2973602	0.587797008	si:dkey-206f10.1
-0.185738625	0.297383602	0.587797008	myo10
-0.183899655	0.297517859	0.587994486	tbx1
0.133661	0.297687125	0.588213801	tmem131
-0.257771761	0.297700176	0.588213801	cdkn2c
-0.210872413	0.297731911	0.588213801	CABZ01058650.1
0.268662928	0.29776885	0.588214556	CU234171.1
-0.176190358	0.297801014	0.588214556	serp2
-0.241182853	0.297893605	0.588329559	sepsecs
0.649550988	0.297996151	0.588464195	fbp1b
0.330384258	0.29807065	0.58854342	masp1
0.171289552	0.298207617	0.588745958	spock1
-0.223585124	0.298330757	0.58888403	rpl14
0.196320512	0.298346352	0.58888403	rab13
-0.317511297	0.298583879	0.589273921	si:dkeyp-41f9.3
0.224366913	0.298641027	0.589273921	arhgap20
0.207848103	0.298647149	0.589273921	kcnc2
-0.243622073	0.298722654	0.589354974	smc4
0.277487081	0.298820264	0.589479615	b4galnt1b
0.124958186	0.298855541	0.589481277	flot1b
-0.134580075	0.298893848	0.589488915	gpr107
-0.211982164	0.299167497	0.589936388	pbrm1
-0.170095394	0.299250223	0.589936388	otpb
-0.191244715	0.299254401	0.589936388	pak2a
-0.199978503	0.299258578	0.589936388	ddx20
-0.145222998	0.299421159	0.590081184	exoc6b
-0.327446366	0.299431173	0.590081184	ponzr4
-0.205327716	0.299435437	0.590081184	tmem240b
0.223370185	0.299520277	0.590157758	bmf2
-0.267996897	0.299561188	0.590157758	gpr137ba
-0.218593792	0.299577716	0.590157758	LOC101882475
0.172138227	0.299785208	0.59049856	ago4
-0.163588286	0.299903602	0.590663801	wrap53
-0.187143764	0.299999892	0.590785477	si:dkey-56f14.4
0.183092836	0.300128769	0.59097129	tnr
0.172296665	0.300242556	0.591127351	kcnj11l
-0.176968808	0.300297233	0.591167011	nmrk2
-0.136245083	0.300477386	0.591214067	nap1l1
0.30548237	0.300478161	0.591214067	cdyl
0.294550279	0.300514289	0.591214067	ttll10
0.144186381	0.300525743	0.591214067	pptc7a
-0.196748767	0.300590517	0.591214067	slitrk3b
0.172507867	0.300609627	0.591214067	pgam1b
-0.242815292	0.300615673	0.591214067	gmppab
0.209656017	0.300621667	0.591214067	nyap2b
-0.142155789	0.300631956	0.591214067	ablim3
-0.326849482	0.300863201	0.591600865	igfn1.1
0.202289039	0.300905842	0.591616757	si:ch211-251p5.5
0.258348859	0.301083209	0.591897502	adamts2
-0.139866205	0.30121752	0.591898369	vamp4
-0.195045964	0.301243178	0.591898369	CABZ01084131.1
-0.208294604	0.301249363	0.591898369	aar2
0.15843216	0.301250764	0.591898369	lrig1
-0.150753484	0.301256527	0.591898369	suco
0.345007704	0.301577145	0.59246031	myocd
-0.16801196	0.301647877	0.592496186	senp7b
-0.150502061	0.301682886	0.592496186	scamp3
-0.170459758	0.301713686	0.592496186	si:ch211-106h4.12
0.217092583	0.301741583	0.592496186	tcaim
0.193301566	0.301768459	0.592496186	mctp2a
0.251673607	0.302040678	0.592873566	bmpr1bb
-0.184457958	0.302043649	0.592873566	tmem198b
0.325311447	0.302064562	0.592873566	CU469568.1
-0.192449513	0.302207275	0.592980329	npas2
0.172149121	0.302220587	0.592980329	ccdc85b
0.13491658	0.302233645	0.592980329	setd7
-0.17662162	0.302271883	0.592980329	traf4a
0.189152601	0.302292151	0.592980329	vcla
0.300529577	0.302388649	0.593035954	crygm2f
-0.185146814	0.302407303	0.593035954	usp45
0.229912395	0.30246343	0.593035954	mydgf
-0.179754046	0.302528602	0.593035954	lyar
-0.268864828	0.302566354	0.593035954	si:ch1073-104i17.1
-0.245892441	0.30257541	0.593035954	megf10
0.253495059	0.302613921	0.593035954	map3k3
-0.139140331	0.302647354	0.593035954	csnk2a2a
-0.155783462	0.302683086	0.593035954	arl8ba
-0.190482891	0.302734633	0.593035954	ift27
0.167611105	0.302735348	0.593035954	tnni1d
-0.151604432	0.30274212	0.593035954	pinx1
-0.208115133	0.302770853	0.593035954	ckbb
0.226922132	0.302930392	0.59322141	kti12
-0.15750736	0.302934843	0.59322141	drap1
-0.211144353	0.302984111	0.593250029	tmie
0.213857197	0.3030607	0.593268389	chmp4c
-0.233620514	0.3030628	0.593268389	si:ch211-158d24.2
0.230895289	0.303172415	0.593358625	mettl26
-0.173888487	0.303178217	0.593358625	eif2d
-0.271372912	0.303258131	0.593447182	grinaa
-0.377105586	0.30337317	0.593604446	XLOC_017216
-0.168573859	0.30351494	0.593813972	aldocb
-0.14084265	0.303606521	0.593925269	fundc1
-0.303686593	0.303701783	0.594043742	casp6l1
-0.188047101	0.303848816	0.59424156	smu1b
0.148631025	0.303872342	0.59424156	sox4a
0.230232502	0.304113877	0.59464597	kif26bb
-0.204555303	0.304168987	0.594685803	zgc:56304
-0.158975054	0.304250992	0.594689963	micu3a
0.150758588	0.304326838	0.594689963	eya2
-0.29319006	0.304362853	0.594689963	ttc32
0.174562924	0.304363975	0.594689963	slc2a15b
-0.322270765	0.304367783	0.594689963	noxo1b
0.207682671	0.304379547	0.594689963	nabp1a
0.252881659	0.304553996	0.594885856	galca
-0.172224775	0.304567782	0.594885856	mia
0.225138744	0.30458406	0.594885856	hmx3a
0.165068396	0.304661544	0.594926351	zgc:112255
0.285468264	0.304674299	0.594926351	slc1a7a
0.177612197	0.305159047	0.595804941	rnasekb
0.321691601	0.305218318	0.595852708	zgc:172270
0.142151385	0.305293355	0.595870821	tmem161b
0.256850294	0.305297212	0.595870821	irf7
0.281074812	0.305392511	0.595988873	ptprq
-0.16427235	0.305459729	0.596052104	pelo
0.333631547	0.305727582	0.596432318	r3hdm4
-0.12744932	0.305746689	0.596432318	atp6v1c1a
0.15323418	0.305759099	0.596432318	phf20b
0.138500798	0.305839804	0.596521774	pax6a
-0.217404181	0.305941151	0.596607786	cep70
-0.248554408	0.305953604	0.596607786	magi2b
0.130853516	0.306044567	0.596717191	si:ch211-212k18.4
0.261943632	0.306085899	0.596718513	mettl4
0.32556284	0.306114959	0.596718513	bnip1b
0.36077698	0.306411945	0.59722943	si:ch211-113e8.9
-0.161781554	0.306493963	0.597278047	dph7
-0.215635737	0.306536125	0.597278047	dck
-0.139435979	0.306576487	0.597278047	ewsr1a
-0.149218451	0.30658228	0.597278047	scaf1
-0.13018037	0.306611337	0.597278047	atg3
-0.177439574	0.306662841	0.597287256	rxrgb
0.22746308	0.306714883	0.597287256	fhl3b
-0.143075897	0.306722426	0.597287256	ret
0.242172097	0.306755626	0.597287256	nipblb
0.244644355	0.306844672	0.597392692	pdzd7a
0.160656487	0.306917495	0.597466522	znf644a
0.184737887	0.3069868	0.597533488	sema3b
-0.231240789	0.307169006	0.59782017	jmjd7
0.309150603	0.307209933	0.597831856	kitlgb
0.344579659	0.307307966	0.597954656	CU462878.1
-0.206433448	0.307346275	0.597961232	galnt6
-0.199152837	0.307388927	0.597976254	ipo8
0.160367187	0.307479597	0.598084675	pknox1.2
0.30226317	0.307515436	0.598086428	ctbs
-0.208526802	0.307657539	0.598294833	zgc:109744
-0.195707259	0.307754097	0.598414628	zfpm1
-0.165005726	0.307959031	0.598745104	sf3b3
-0.190871362	0.308025419	0.598806171	dennd1a
0.299812957	0.308113297	0.598908997	CABZ01050249.1
-0.193228959	0.308287928	0.599110321	sos2
0.227169073	0.308328488	0.599110321	thraa
0.23922953	0.308355557	0.599110321	mvb12ba
0.174440846	0.308375311	0.599110321	chchd1
-0.134170895	0.308416958	0.599110321	fkbp1aa
-0.183006613	0.308426851	0.599110321	srp14
-0.142330495	0.308579638	0.5993391	adnp2b
-0.140277017	0.308749832	0.599348447	smurf1
-0.228002392	0.308754883	0.599348447	rap2aa
0.184882824	0.308757477	0.599348447	hapln3
-0.194336629	0.308787794	0.599348447	dclre1a
-0.210725378	0.308789228	0.599348447	als2b
-0.275678927	0.308794515	0.599348447	cetp
-0.20262548	0.308873839	0.599371232	grk5l
0.185568663	0.308876279	0.599371232	prkar1aa
-0.187663176	0.309031023	0.599603546	si:ch73-367p23.2
0.217552784	0.30909459	0.599658918	rem2
-0.26148867	0.309282868	0.599956194	zgc:122979
-0.209544288	0.309359111	0.600006799	si:ch1073-157b13.1
-0.135514974	0.309379054	0.600006799	tcea1
-0.174602059	0.30957501	0.600318827	zgc:92107
-0.149620577	0.309677844	0.600426184	zmym4
-0.309580111	0.309787946	0.600426184	gc2
0.202314307	0.309794543	0.600426184	magi2a
-0.216237383	0.309837726	0.600426184	atf7ip2
-0.201511047	0.309877411	0.600426184	paf1
0.311817485	0.309905899	0.600426184	sptssb
-0.212550973	0.309933149	0.600426184	slc45a1
-0.119002739	0.309963527	0.600426184	drg2
-0.136255181	0.310019241	0.600426184	st14a
0.188720351	0.310044588	0.600426184	FP102783.1
0.204352288	0.310049766	0.600426184	guf1
0.230325027	0.310112078	0.600426184	lhx8a
-0.226095244	0.310114791	0.600426184	fam120b
0.226146955	0.310179074	0.600426184	pmaip1
0.25775206	0.310187203	0.600426184	efcab6
-0.14214091	0.31019283	0.600426184	znf576.2
-0.146661863	0.310226625	0.600426184	tbc1d10b
0.235826264	0.310308035	0.600481707	kcnk5b
-0.277196053	0.310327194	0.600481707	CABZ01083166.1
-0.366031064	0.310390921	0.600481707	vgll2b
0.273192621	0.310395621	0.600481707	f3b
-0.143250994	0.310549196	0.600511905	dpysl2b
-0.181303519	0.310576004	0.600511905	epb41l4a
-0.139350044	0.310578899	0.600511905	uqcr10
-0.150978535	0.310584293	0.600511905	npc2
0.179426776	0.310619967	0.600511905	lrp11
-0.181212681	0.310624949	0.600511905	zgc:172282
-0.171555192	0.310680215	0.600511905	mbtps1
0.264969623	0.310700861	0.600511905	kcnq1
-0.158160248	0.310726938	0.600511905	tmcc1b
-0.162992072	0.310891634	0.60073337	LOC108180196
0.302225456	0.310911716	0.60073337	zgc:103586
0.136072047	0.311019161	0.600829904	tob1a
-0.151337106	0.311031872	0.600829904	si:ch211-259g3.4
-0.149848254	0.311097818	0.60088949	tcf25
-0.28917572	0.311252519	0.600996631	fli1b
-0.214721698	0.311297426	0.600996631	TIMM22
-0.24592782	0.311306687	0.600996631	zgc:171673
-0.316092518	0.311319358	0.600996631	panx1a
-0.150380055	0.311328823	0.600996631	zgc:65873
-0.161027788	0.31143008	0.601124005	ap2a1
-0.148496959	0.311465034	0.601124005	dpysl5b
0.262226583	0.311593361	0.601236299	snu13a
-0.180877489	0.31159346	0.601236299	nif3l1
0.1469689	0.311867231	0.601696734	gbp
-0.197470932	0.312113725	0.602104447	zgc:103692
-0.275005677	0.312319486	0.602433497	mtss1lb
0.268064092	0.312377897	0.60247828	bnip1a
0.282533034	0.312457389	0.602546256	si:ch73-37h15.2
-0.177569232	0.312483537	0.602546256	itgb6
0.270881619	0.312579055	0.602662556	entpd2a.1
-0.192963659	0.312820302	0.603038258	LOC100005187
-0.275438699	0.31284437	0.603038258	LOC103909972
-0.158154226	0.312919832	0.603102773	si:dkey-81l17.6
0.784401894	0.312948299	0.603102773	LOC100334861
0.19704492	0.313029608	0.603191564	b4galt4
-0.318899011	0.313301236	0.60364703	tek
-0.165735995	0.313362202	0.603687962	kdm5c
0.145769681	0.31344244	0.603687962	trib3
0.314297439	0.313459018	0.603687962	rce1a
-0.191090286	0.313463537	0.603687962	afap1l2
0.296753339	0.31351649	0.603722024	zgc:158868
0.255770428	0.313601382	0.603817575	dkk1b
-0.184592841	0.313679393	0.603840334	kntc1
-0.164324821	0.313683749	0.603840334	dnmt1
0.300259071	0.313725986	0.603853738	sult2st2
-0.3066602	0.313896293	0.60411362	mcm8
-0.237394357	0.31393607	0.604120388	cybc1
0.323777917	0.313970389	0.604120388	chmp6a
0.164311208	0.314031133	0.604169361	zbtb44
0.248042307	0.314108326	0.6041989	si:ch211-274p24.4
-0.237566183	0.314129287	0.6041989	ponzr3
-0.17189873	0.314152369	0.6041989	lypd6
-0.12657289	0.314190376	0.604204117	tsc22d1
0.293777948	0.314294133	0.604247537	col5a2b
0.150713493	0.314318448	0.604247537	dcaf7
-0.312182507	0.314318846	0.604247537	znf1083
-0.147157609	0.314476513	0.604482756	ptpdc1a
-0.230185444	0.314512024	0.604483142	tmem260
-0.206300388	0.314636474	0.604608415	si:ch73-89b15.3
0.269144352	0.314670982	0.604608415	slc22a2
-0.181268919	0.314683158	0.604608415	lclat1
0.117863326	0.314730784	0.60463206	zgc:158564
-0.157112635	0.314799052	0.604695351	CU929294.1
-0.191929213	0.314856285	0.604737433	nr1d2a
-0.137533265	0.314947698	0.604845147	arf2b
-0.18882866	0.315014772	0.604906099	spata20
0.274633084	0.31507175	0.604939794	plekhm1
-0.124671482	0.315102993	0.604939794	mark3b
-0.158712662	0.315192086	0.605042984	stxbp5l
-0.281015922	0.315342628	0.605264094	megf6b
-0.166518576	0.315398491	0.60527877	nprl2
-0.219689366	0.315458658	0.60527877	nup98
0.172161061	0.315465866	0.60527877	si:dkeyp-72e1.9
0.136986222	0.315522786	0.60527877	madd
0.292803297	0.31552706	0.60527877	frs2a
-0.207888714	0.315598803	0.605348561	pak6b
0.233194756	0.315749998	0.605526914	trim55b
-0.188858711	0.315837525	0.605526914	zgc:92664
-0.221504664	0.315839681	0.605526914	ctnnal1
0.151870507	0.31585637	0.605526914	ube2ia
-0.201274426	0.315868645	0.605526914	znf1154
-0.161457076	0.315998681	0.60563504	arpc5lb
-0.250759872	0.316029629	0.60563504	eef1a1l2
0.186801236	0.31610085	0.60563504	ehd4
-0.164752149	0.316105446	0.60563504	tjp2a
-0.172230548	0.31611524	0.60563504	top2a
-0.303166531	0.316137316	0.60563504	six2b
-0.237636093	0.316197288	0.605682151	atad5a
0.168778777	0.316254575	0.605704255	isca1
0.144462401	0.316279592	0.605704255	rasgef1bb
0.158563362	0.316357126	0.60578497	gng13b
-0.157124971	0.316437353	0.605848107	col11a1a
-0.256714542	0.316472422	0.605848107	pkd1a
1.007446082	0.316496269	0.605848107	g6pca.2
0.149289562	0.316566025	0.605877634	slc38a4
-0.26496317	0.316589101	0.605877634	nsmce4a
0.214638841	0.316683618	0.605877634	dip2ca
0.281017804	0.316690277	0.605877634	slc8a4b
0.28986049	0.316703145	0.605877634	il17ra1a
0.168800052	0.316754357	0.605877634	atf7b
-0.317404331	0.316759439	0.605877634	si:ch211-214j8.12
0.188549461	0.316796439	0.605880711	atoh8
-0.146502943	0.316845497	0.605906844	nfyc
-0.223547656	0.316910171	0.605962831	CU639468.1
-0.151914452	0.317013463	0.60605052	ATP11B
-0.162923516	0.317060645	0.60605052	zgc:66440
-0.162107281	0.317064107	0.60605052	zmym2
0.157698248	0.31709764	0.60605052	midn
0.186105675	0.317192765	0.606103693	neurod6a
-0.175552407	0.317251258	0.606103693	cep19
-0.168716342	0.317260361	0.606103693	mospd2
0.194505035	0.317267083	0.606103693	zgc:56235
-0.189330759	0.317352621	0.606199455	nup85
-0.187351847	0.317409163	0.606239814	AL954741.2
-0.319458746	0.317551375	0.606412817	cdk6
-0.353163085	0.317570589	0.606412817	hcn3
-0.211808688	0.317676047	0.60648772	megf11
-0.165544416	0.317680669	0.60648772	kif23
-0.233655288	0.317753801	0.606549067	dnajc28
-0.17179863	0.317784811	0.606549067	slc12a7b
-0.185864336	0.317819097	0.606549067	ppp1r15a
-0.12856855	0.317918461	0.606671065	chuk
0.19586873	0.318067207	0.60687785	pycr1a
0.167350624	0.318103091	0.60687785	ube2f
0.96295145	0.318133175	0.60687785	ggt1b
-0.305274	0.318228161	0.606948994	zpld1b
-0.170736009	0.318241379	0.606948994	srp72
-0.270345238	0.318457913	0.607228517	zgc:152904
0.271698494	0.318458883	0.607228517	mir124-6
0.175241887	0.318565646	0.607364439	bmpr2a
0.194690359	0.318656729	0.607470439	bcl11ba
0.178927273	0.318826706	0.607726799	smyhc1
0.266711226	0.318897845	0.607794723	fbxo32
0.240154379	0.319077111	0.608068691	prkg1a
-0.142597698	0.319354304	0.608479344	tshz2
-0.210581887	0.3194157	0.608479344	il20ra
-0.194723698	0.319456926	0.608479344	lim2.4
0.21474784	0.319460428	0.608479344	kif13a
0.1642853	0.319470316	0.608479344	selenou1b
0.244960045	0.319652125	0.608757897	csgalnact2
-0.183621325	0.319693753	0.608769451	pecam1
-0.197623072	0.319751688	0.608812051	ttc33
-0.135702962	0.319926112	0.609070013	znf395a
-0.204392627	0.319958329	0.609070013	prc1a
0.229345938	0.320083415	0.60924038	zgc:158222
-0.221222411	0.320204163	0.609402454	hid1b
-0.170272123	0.320440918	0.609733344	golph3l
-0.386726986	0.320449261	0.609733344	exosc6
0.242050782	0.32048764	0.609738598	npffl
-0.159321027	0.320607173	0.609898232	fam133b
-0.190139958	0.320652956	0.60991755	plrdgb
0.237141397	0.320689947	0.609920142	fhod3b
-0.152620246	0.320741088	0.609949643	pald1b
-0.311640705	0.320778909	0.609953809	zgc:92162
0.245108909	0.320911646	0.610138436	zgc:101851
-0.247528581	0.321068426	0.610368727	zgc:193593
-0.127485137	0.321169097	0.610492312	kcnip3a
0.191951196	0.32126281	0.61057117	si:ch73-42p12.2
-0.138724438	0.321281915	0.61057117	hgs
-0.279371186	0.321366694	0.610664495	unc45b
0.168809962	0.32146055	0.610750567	zgc:153675
0.170620532	0.321483344	0.610750567	camsap2a
-0.274608556	0.321653885	0.610970732	dnajc30b
0.19210031	0.321670612	0.610970732	arv1
-0.161542897	0.321745836	0.611045814	LOC100148332
-0.364246402	0.321904679	0.611238271	CABZ01048392.1
-0.219034209	0.321918585	0.611238271	clul1
-0.131207592	0.32204563	0.611411683	wdr82
0.170401096	0.322108404	0.611463047	ormdl1
0.230277101	0.322145984	0.611466581	bcr
0.244328482	0.322191199	0.611484605	dock5
-0.199679479	0.32228365	0.611581892	cpsf1
-0.292838668	0.322343354	0.611581892	si:dkey-253d23.9
0.27521653	0.322367485	0.611581892	LOC100333572
-0.171704693	0.322435889	0.611581892	mybpc1
0.177162562	0.322445592	0.611581892	pex16
-0.137105322	0.322456812	0.611581892	proza
-0.285079416	0.322526231	0.611645789	myo15ab
0.256105866	0.322579402	0.611678864	si:ch211-244e12.7
0.170179366	0.322664781	0.611729747	eps8l2
-0.181639658	0.32270796	0.611729747	ralgapa1
0.211183926	0.322713438	0.611729747	dio1
-0.137921865	0.322761608	0.611753318	uqcrq
0.267057048	0.322803843	0.611765636	lrch3
0.196590888	0.323015869	0.611915747	tecpr1b
-0.196967593	0.323024259	0.611915747	cdo1
0.288616203	0.323029244	0.611915747	LOC110440078
0.154301418	0.323047226	0.611915747	serf2
0.210977211	0.323061775	0.611915747	atp2b3b
0.13344764	0.323254743	0.612208417	dusp8a
-0.127005173	0.32330766	0.612208417	cops4
0.224561615	0.323356717	0.612208417	si:ch211-237c6.4
-0.179314001	0.323391592	0.612208417	klhl2
-0.289672221	0.3233951	0.612208417	si:ch73-138e16.4
-0.160415893	0.323534517	0.612404621	gatb
0.261255424	0.323577756	0.61241875	ntrk3a
-0.152232233	0.323660403	0.612498246	vil1
-0.145054256	0.323715035	0.612498246	ephb4a
0.145382088	0.323727094	0.612498246	cst14a.2
0.240069771	0.323798815	0.612503491	arhgef28
-0.122173231	0.323846958	0.612503491	ginm1
0.22007879	0.323976561	0.612503491	h6pd
0.263287699	0.323986808	0.612503491	hepacam2
-0.190316616	0.323999939	0.612503491	si:dkeyp-82a1.6
-0.248279912	0.324027345	0.612503491	tubb6
-0.282219752	0.32402974	0.612503491	SLC22A7 (1 of many)
-0.182708245	0.324034375	0.612503491	ca16b
0.160204769	0.324051879	0.612503491	abat
-0.217380337	0.324145444	0.612612702	rrp7a
0.244715155	0.324235627	0.612715499	actr2b
-0.197237064	0.324329196	0.612784282	sec23a
-0.178850204	0.324343617	0.612784282	ncbp2
-0.2092427	0.324449156	0.612916034	helb
0.287306644	0.324501296	0.612946893	CU633745.1
0.237847905	0.324566172	0.613001798	pbx3a
-0.183244735	0.324802911	0.61332067	ints2
-0.188278353	0.324806659	0.61332067	ppp1r1c
0.194849998	0.324911347	0.613450683	si:dkey-205h13.1
0.117789789	0.325056322	0.613656725	cldne
0.212804388	0.325136794	0.613740961	rab1aa
0.259541324	0.32530112	0.613983448	vat1l
0.3405887	0.325456651	0.614209282	pappaa
-0.222892627	0.325506631	0.614235893	PYURF
0.182690439	0.325600265	0.614333287	nrxn3b
-0.15092266	0.325630016	0.614333287	vps37a
-0.166821094	0.325878595	0.614575446	tbpl1
-0.251577847	0.325896749	0.614575446	mipb
-0.204852002	0.325908395	0.614575446	si:ch211-266i6.3
-0.177915429	0.325918832	0.614575446	trappc8
-0.220035679	0.325937874	0.614575446	lin52
-0.246575726	0.326107257	0.614827107	wars
-0.139139652	0.326228169	0.614987339	chrm4a
-0.288513809	0.326302529	0.615059788	CABZ01011673.1
0.14205162	0.326525685	0.615402186	tmsb4x
-0.145112893	0.32657712	0.615402186	emid1
0.162331454	0.326592024	0.615402186	cd99l2
0.132799716	0.326658882	0.615460422	yap1
0.240359605	0.326753689	0.6155713	slc24a4b
-0.204796378	0.326795686	0.615582675	si:dkey-72l14.3
-0.212943592	0.326875245	0.615664795	cyb5d2
0.360696844	0.327183654	0.616177886	myh6
-0.182682547	0.327386696	0.616492448	ccne1
-0.14708265	0.327438511	0.616515254	mapkapk5
0.203752445	0.327470834	0.616515254	si:dkey-118j18.2
0.123941493	0.327744595	0.616853612	si:ch211-195b13.1
-0.148413342	0.327757073	0.616853612	snd1
-0.253348448	0.327766656	0.616853612	trmu
0.119244776	0.327794691	0.616853612	lfng
0.236103368	0.327884691	0.616904859	si:ch1073-358c10.1
-0.139464772	0.327893996	0.616904859	tbcb
-0.16382635	0.32793821	0.616920243	sec11a
-0.162149324	0.328005199	0.616969609	chmp2bb
-0.305908782	0.328036531	0.616969609	oafb
-0.118488137	0.328090515	0.617003353	tdh
-0.173143709	0.328184848	0.617047203	armc1l
-0.139644556	0.328185921	0.617047203	mif
-0.206756923	0.328239784	0.617080701	ldlrap1a
0.360569485	0.328369693	0.617152683	si:dkey-286j17.4
0.210251974	0.328429458	0.617152683	msx2b
0.327936025	0.328440828	0.617152683	slc14a2
-0.154210944	0.328473737	0.617152683	vps33a
0.177822833	0.328506654	0.617152683	slc25a36b
0.201413067	0.328527454	0.617152683	zgc:113336
0.201106247	0.328530428	0.617152683	plagl2
-0.17792975	0.328587374	0.617154228	TTC28
0.221548889	0.328603352	0.617154228	ell2
0.159921843	0.32865148	0.617176908	si:ch211-188f17.1
0.131762282	0.328710927	0.617220836	cadm2a
-0.203207194	0.328787508	0.61724997	notch1a
0.306488713	0.328798556	0.61724997	tagapa
-0.165037181	0.328844444	0.617268425	kdm4aa
-0.156982455	0.328940655	0.617381326	smoc2
-0.346576182	0.329139401	0.617686626	ankrd34bb
0.232554325	0.329226643	0.617782626	adprm
-0.265289804	0.329402763	0.618041368	ccny
-0.257738541	0.32943937	0.618041368	tbc1d13
-0.153814368	0.329472838	0.618041368	rgs12a
0.256542451	0.329611537	0.6182338	mpv17l2
-0.191326785	0.329714758	0.618327704	eif4ba
-0.16211789	0.329765497	0.618327704	sdk2b
-0.179062895	0.32978246	0.618327704	crispld1b
0.198745169	0.329874526	0.618327704	vsnl1a
-0.191476335	0.329875067	0.618327704	pdgfab
0.145321772	0.329934885	0.618327704	rassf2a
-0.165799317	0.32993541	0.618327704	twnk
-0.22045607	0.329952248	0.618327704	si:ch1073-322p19.1
0.2318057	0.329986676	0.618327704	cep89
-0.157757102	0.33006711	0.618380647	fnbp1l
0.14696601	0.330096896	0.618380647	mb
0.18695084	0.330128076	0.618380647	nlgn1
0.236614361	0.330180879	0.618380647	si:dkey-102m7.3
0.164562325	0.33021238	0.618380647	BX539336.1
-0.260698118	0.330231665	0.618380647	sp5l
0.174457658	0.330356255	0.61854629	gpt2
0.148631543	0.330463999	0.618680359	gadd45ga
-0.20894829	0.330675381	0.618855893	PRRC2B
0.15747629	0.330677955	0.618855893	cep85
0.179799284	0.330680232	0.618855893	rbm38
-0.281820275	0.330702361	0.618855893	RNF5
0.250424548	0.330819444	0.61900733	ogfrl1
-0.16972073	0.330855706	0.619007522	ftr36
-0.126541114	0.330953136	0.619090858	pxna
-0.147702251	0.330972576	0.619090858	nusap1
-0.136432486	0.331011445	0.619095917	hdac1
-0.186328827	0.331136805	0.619262723	sipa1l1
-0.145183676	0.331180439	0.619276672	polr2gl
0.295994417	0.331312689	0.619456305	BX088688.1
0.218014077	0.331480011	0.619674452	bin1b
-0.270919724	0.33150176	0.619674452	rho
-0.160853526	0.331590449	0.619772562	ppp2r2ab
-0.216523252	0.331750262	0.619918056	map3k1
-0.161021943	0.331780013	0.619918056	yme1l1a
-0.153709627	0.331789521	0.619918056	ptpn4a
-0.228518282	0.331874782	0.619918056	atxn7l2a
-0.162231287	0.33188322	0.619918056	mrpl35
0.259378435	0.331885565	0.619918056	FO834855.1
-0.193433668	0.331961517	0.619992276	abcg2d
0.15489924	0.332041504	0.620074017	zgc:154054
-0.136497151	0.332138873	0.620188195	tmx3a
-0.160904792	0.332197558	0.620230122	foxk1
-0.210880152	0.332239742	0.620241238	ap5m1
0.334631421	0.332390625	0.620370102	BX629346.1
-0.139808239	0.332412732	0.620370102	uckl1b
0.167763339	0.332443077	0.620370102	naa30
-0.169283508	0.332453725	0.620370102	zgc:158343
-0.187567519	0.332495237	0.620379941	si:dkey-112e17.1
-0.248471974	0.332538177	0.620392443	CABZ01035356.1
0.252193004	0.332584973	0.620412135	srpk1b
0.204002537	0.332906733	0.620944689	klf2b
0.191791678	0.333082476	0.621157154	klhl3
-0.170229972	0.33309321	0.621157154	fam210b
0.155816252	0.333204445	0.621284524	tshz3a
0.168945023	0.333238699	0.621284524	myorg
0.255716621	0.333270389	0.621284524	cmklr1
0.114402341	0.333333946	0.621325523	crkl
0.251796913	0.33336497	0.621325523	cln5
-0.176548234	0.333480832	0.621473804	cd81b
-0.377882863	0.33357902	0.621510241	xkr8.2
0.161682116	0.333587001	0.621510241	rock2b
0.275404632	0.33362908	0.621510241	tmem169b
0.975943395	0.333645605	0.621510241	si:dkey-194e6.1
0.113682273	0.333815388	0.621758855	tbc1d23
0.162556427	0.3339444	0.621872473	ptar1
-0.12825489	0.333981541	0.621872473	rhocb
-0.171348511	0.333985368	0.621872473	pex26
-0.265969565	0.334069399	0.621918447	phtf2
-0.139322879	0.334082717	0.621918447	ppp1r11
0.210359792	0.334156013	0.621987255	igf2bp2b
0.247810188	0.334367867	0.622292807	gnpda2
-0.190348481	0.33439287	0.622292807	ptprna
0.411972014	0.33443971	0.622312325	CABZ01045617.1
0.163741607	0.334752186	0.622773815	tenm3
0.20730575	0.334767452	0.622773815	si:ch73-347e22.8
0.179020081	0.334796858	0.622773815	bmt2
-0.208829278	0.334915192	0.622889718	mus81
0.212080133	0.334964431	0.622889718	mtdhb
-0.267355696	0.334968324	0.622889718	etv2
-0.161731384	0.335178729	0.623158557	gpr146
-0.137719487	0.3351857	0.623158557	rnf14
0.213322792	0.335256702	0.623164881	gins4
0.297221024	0.335305969	0.623164881	cisd2
0.206278131	0.335317141	0.623164881	fcer1gl
0.143650113	0.335334709	0.623164881	slc44a2
0.740993221	0.335390286	0.623200511	odam
0.175191603	0.335460862	0.623231644	zgc:110783
0.173785734	0.335479853	0.623231644	cnnm2a
0.19375228	0.33555454	0.623302753	CABZ01080568.1
-0.16416068	0.335739392	0.623524259	si:dkey-34e4.1
0.149148579	0.335746634	0.623524259	brinp3a.2
-0.123277949	0.335965328	0.623862723	pip4k2ca
0.171013705	0.336186646	0.624205986	crtc1b
-0.151189844	0.336233481	0.624225243	tcnbb
-0.192297817	0.336419034	0.624502001	hsp90b1
0.210306491	0.33648859	0.624563392	naglu
0.189723059	0.336619683	0.62473898	qars
0.1378972	0.336814226	0.625032275	ninl
-0.167104046	0.336958172	0.625180599	baz2ba
-0.123223871	0.336967193	0.625180599	tmem30ab
-0.20648996	0.337013375	0.625198523	cmss1
-0.135693794	0.337093026	0.625273181	emc3
-0.181939045	0.337154021	0.625273181	ssh2a
-0.171661182	0.337179796	0.625273181	agr2
0.112925601	0.337259915	0.625273181	ackr3b
-0.20750034	0.337272651	0.625273181	tuba8l2
0.193020165	0.33727277	0.625273181	larsa
-0.116088783	0.337374243	0.625320502	dlat
0.24370105	0.337382602	0.625320502	fibinb
-0.135698467	0.337407879	0.625320502	exoc1
-0.140942347	0.33751814	0.62542324	sqstm1
-0.203222391	0.337536381	0.62542324	ppp4cb
-0.111502321	0.337691356	0.625642676	hibadhb
-0.156139225	0.3379691	0.626031202	glcci1a
-0.124758193	0.337974203	0.626031202	fbxo11a
0.757661837	0.33817399	0.6263335	si:dkey-22i16.7
-0.160735524	0.33823132	0.626348434	tnnt3b
-0.157237515	0.338290636	0.626348434	arpc5b
-0.224338323	0.33831103	0.626348434	CABZ01067151.2
0.307880083	0.338328405	0.626348434	abtb2a
0.163538881	0.338518031	0.626540418	dnmt3ab
-0.256099081	0.338537558	0.626540418	alkbh1
-0.171504197	0.338541905	0.626540418	cwf19l2
0.172407621	0.33859696	0.626574571	gpm6ba
0.279893186	0.338659224	0.626584449	hhla2b.2
0.229025449	0.33870328	0.626584449	gba2
0.317483917	0.338713871	0.626584449	adgrf7
-0.274677164	0.338804893	0.626584449	LOC101882950
0.151134011	0.33884644	0.626584449	armh3
-0.144230375	0.338859435	0.626584449	rgs7bpb
0.189634098	0.338882918	0.626584449	CABZ01110881.1
0.141056453	0.338904335	0.626584449	thoc2
0.177184623	0.33893916	0.626584449	hipk3a
-0.141453875	0.338968315	0.626584449	pds5a
-0.158188017	0.339029923	0.626630668	sntb1
0.316100624	0.33907036	0.626632617	or132-5
0.295661338	0.339104186	0.626632617	LOC108179621
0.135478422	0.339147297	0.62664464	zgc:91890
0.266711923	0.339292531	0.626770593	b3galt1a
0.251032258	0.339346634	0.626770593	tspan15
0.29157479	0.339427794	0.626770593	tspan1
0.114236405	0.339492202	0.626770593	mtss1la
-0.168715228	0.339522382	0.626770593	gon4l
0.156338736	0.339528268	0.626770593	fcho2
-0.156809328	0.339532723	0.626770593	nme7
0.299953095	0.33957798	0.626770593	marveld1
-0.182604592	0.339642094	0.626770593	nek9
0.195147475	0.339677429	0.626770593	mef2ca
0.335556989	0.339680098	0.626770593	zgc:174288
-0.180446077	0.339686432	0.626770593	ephb6
0.268503121	0.339691428	0.626770593	slc16a13
0.161212928	0.339747472	0.626806442	si:dkeyp-104h9.5
-0.123260952	0.339846177	0.626920981	usp25
-0.239616252	0.340034574	0.627200935	ccl19b
0.158319468	0.34008681	0.627229703	myb
-0.237703386	0.340142045	0.627263996	sts
-0.15694515	0.340231151	0.62730488	trim8a
-0.177318408	0.340278534	0.62730488	eif3hb
-0.113318895	0.340281527	0.62730488	uso1
0.22698709	0.340310791	0.62730488	NINJ1
-0.221343575	0.340444048	0.627439966	dennd2db
-0.179016339	0.340457387	0.627439966	sox7
0.189300437	0.340580304	0.627439966	hps3
0.164796509	0.340585061	0.627439966	ano1
0.15688202	0.340623639	0.627439966	fkbp16
0.205739347	0.340624281	0.627439966	nubp1
-0.131879751	0.340640636	0.627439966	plcd1b
-0.12704318	0.340770836	0.627612258	mdc1
0.15423948	0.340958471	0.627890283	enpp2
-0.220860337	0.341019556	0.627935224	chpfb
-0.187229608	0.341282207	0.62834992	LO017848.1
-0.21472366	0.341318179	0.62834992	acot11a
0.201964058	0.341367921	0.628373919	zgc:101559
-0.12396948	0.341434375	0.628428671	napab
-0.140164715	0.341672188	0.628798772	cdc123
-0.223934328	0.341729922	0.62881896	foxg1d
-0.266396564	0.341760649	0.62881896	amot
-0.116935065	0.341793354	0.62881896	rlim
0.15592973	0.341843174	0.628843037	ppfibp1b
-0.206932575	0.342073105	0.629154945	ipo4
-0.198021775	0.342086233	0.629154945	ftr12
-0.136634828	0.342291222	0.629464327	cox17
-0.120345167	0.342379285	0.629558644	usp44
0.190952378	0.34245665	0.629619539	ap1m3
-0.181106499	0.342523199	0.629619539	smarcc1a
0.156015788	0.342527575	0.629619539	ugt1a7
0.244054067	0.342559518	0.629619539	adamts3
-0.134855272	0.342789243	0.629929038	apoda.1
-0.205017899	0.342817995	0.629929038	si:dkeyp-72e1.7
-0.13927807	0.342838299	0.629929038	lsm4
0.198690378	0.342943446	0.629987945	zfyve28
0.255104113	0.34294396	0.629987945	XLOC_017226
-0.180852994	0.343028984	0.630076521	tmod4
-0.14804981	0.343158397	0.63018422	map2
-0.298189607	0.343161242	0.63018422	col7a1l
0.272844574	0.343298183	0.630368078	si:dkey-33c14.6
0.13666639	0.343496463	0.630550613	rhoca
-0.139705206	0.34350967	0.630550613	si:dkeyp-72h1.1
0.174766031	0.34355969	0.630550613	mbpa
0.303745889	0.343566022	0.630550613	si:ch73-266f23.3
-0.190571624	0.343581758	0.630550613	six4b
-0.217397133	0.343781269	0.630824725	iqsec3b
-0.276643891	0.343819713	0.630824725	CABZ01109604.1
-0.138626265	0.343848039	0.630824725	ltv1
0.162843852	0.343878517	0.630824725	gfra1a
-0.141641583	0.343931557	0.630854423	gpat4
0.185897671	0.344096633	0.630953865	wdr11
-0.212538265	0.344108945	0.630953865	mettl3
0.185903246	0.344149321	0.630953865	camsap2b
-0.204185687	0.344181742	0.630953865	tns1b
-0.239744162	0.344181984	0.630953865	FP325130.1
0.289544023	0.344206913	0.630953865	tmem176l.3b
-0.28666769	0.344277924	0.631016464	rpp38
-0.173432269	0.344409448	0.63118042	smarca4a
0.229858182	0.344441117	0.63118042	gtf3c2
-0.176624032	0.344526725	0.631182232	aqr
0.278742065	0.344569446	0.631182232	XLOC_002188
0.223029249	0.344627231	0.631182232	frrs1l
0.220182776	0.344647046	0.631182232	XLOC_043918
0.17507048	0.344656225	0.631182232	zgc:162184
-0.257959477	0.344663328	0.631182232	thumpd1
-0.113416599	0.344826821	0.631414092	gstp1
-0.152022005	0.344896372	0.631473903	gtf2ird1
0.204721709	0.345143502	0.631858797	tcf4
0.178977952	0.345208914	0.631891189	nrxn1b
0.275463661	0.345241606	0.631891189	adamts14
-0.178993611	0.345271931	0.631891189	FNDC10
0.111772967	0.345328971	0.631892983	ddx18
-0.134900076	0.345346735	0.631892983	mfn1b
0.165014619	0.345604238	0.632296564	sumo1
0.147232741	0.345746779	0.632437273	zfp36l2
-0.13620356	0.345755035	0.632437273	plppr3a
-0.246013203	0.345849569	0.632495053	si:ch73-130a3.4
-0.20280927	0.345860517	0.632495053	lmo7b
0.171462521	0.345912564	0.632522663	nsmaf
-0.127670106	0.346004564	0.632567358	parp16
-0.223875379	0.346010908	0.632567358	nr4a1
0.133456805	0.34606991	0.632607665	snu13b
0.179288541	0.34614137	0.632656815	si:ch211-180f4.1
-0.219651829	0.34620582	0.632656815	tecta
-0.127470254	0.346239013	0.632656815	cnot8
0.227958277	0.346297064	0.632656815	CR847537.1
0.17238103	0.346298823	0.632656815	ptprsa
-0.117873571	0.346318536	0.632656815	kpna5
0.214688463	0.346517172	0.632952141	sox9b
0.187256078	0.346627168	0.633085511	cishb
-0.158320257	0.346739905	0.63316584	lman1
-0.129149445	0.346745123	0.63316584	tmem115
0.232749907	0.346892917	0.633305484	XLOC_031070
0.177279283	0.346895585	0.633305484	setd5
-0.154569534	0.34702731	0.63347841	zgc:175284
0.155657152	0.347161821	0.633632725	lrrc4c
-0.293706329	0.347185873	0.633632725	mstnb
-0.154452056	0.347270675	0.633719932	thap12a
0.256720379	0.34740162	0.633848862	gabra6b
0.278855686	0.347440419	0.633848862	zgc:154077
-0.220312474	0.347452405	0.633848862	rin3
-0.223025864	0.347553183	0.63396515	ssna1
-0.131325569	0.347657272	0.634009252	ahsa1b
-0.171219755	0.347674943	0.634009252	cdk2
-0.265083398	0.347688467	0.634009252	si:ch1073-82l19.1
-0.133619357	0.347883185	0.634296756	relch
-0.199736212	0.348041465	0.634517768	bida
-0.172410642	0.348179976	0.634702695	ubap2b
-0.722228023	0.348231255	0.634728584	crygm1
0.179618456	0.348278836	0.634747726	drd4a
0.159717054	0.348580396	0.635158753	cyba
0.191351861	0.348599491	0.635158753	nucks1a
0.123959081	0.348652639	0.635158753	ldlrad4a
-0.167585517	0.348671344	0.635158753	nfkb2
-0.108476897	0.348689874	0.635158753	sf3b1
-0.167206033	0.348728957	0.635159481	atp10d
-0.219404086	0.348764479	0.635159481	RIMS2
0.382631478	0.348869527	0.635283207	mylpfb
-0.186012182	0.348948879	0.635360122	gpkow
0.237406954	0.349020346	0.635404323	def6c
-0.151548064	0.349061134	0.635404323	srpk1a
0.148139783	0.349084506	0.635404323	snrka
-0.205097881	0.349385243	0.635884114	si:ch211-119d14.3
-0.146667631	0.349665716	0.636326925	st14b
-0.117184318	0.349862425	0.636549865	gnai2a
-0.169852984	0.34988636	0.636549865	dcaf11
0.136056857	0.349899774	0.636549865	tmem184ba
0.289510352	0.350030727	0.636619275	zmp:0000000619
-0.512726232	0.350091031	0.636619275	crybb1l2
0.198338617	0.350118043	0.636619275	drc3
-0.27785801	0.350119279	0.636619275	LOC108181164
0.143803222	0.350123867	0.636619275	slc22a31
0.204463455	0.35024117	0.63670009	pnoca
0.200169871	0.350242698	0.63670009	zgc:100832
-0.312760457	0.350326371	0.636774177	si:ch1073-416d2.4
-0.273000268	0.350357846	0.636774177	mmp28
-0.137193505	0.350519643	0.636996942	hbs1l
0.146134811	0.350554834	0.636996942	orc3
0.181065827	0.350651433	0.637098978	ccdc6b
-0.120726891	0.350712622	0.637098978	mdh1ab
0.226929775	0.350792846	0.637098978	ptpn22
-0.16996269	0.350825935	0.637098978	gtf2h3
-0.180432953	0.350830353	0.637098978	sec31a
-0.150455677	0.350843576	0.637098978	commd2
0.148809074	0.350886487	0.637098978	zfp36l1a
-0.311863827	0.350908714	0.637098978	aftphb
0.192456269	0.351003009	0.637202599	rassf10a
-0.287294953	0.351091802	0.63725392	nsun3
0.206887383	0.351105729	0.63725392	zgc:162952
-0.134307464	0.351372552	0.637670595	rabl6b
-0.257834034	0.351421961	0.63769266	ehhadh
-0.193772272	0.351486742	0.637742611	znf1041
0.206983059	0.351595498	0.637872332	imp3
-0.159642955	0.351659571	0.63792097	xbp1
-0.140359109	0.35184684	0.63803031	bckdhbl
-0.17491971	0.351847945	0.63803031	vrk3
-0.204865856	0.35187185	0.63803031	atp13a2
0.159998776	0.351872829	0.63803031	znhit6
-0.124403229	0.351906197	0.63803031	prdx5
0.157823962	0.352134807	0.638377186	rmdn2
-0.155194861	0.352207955	0.638442184	nipbla
-0.150613089	0.352316308	0.638570977	sbds
-0.168606722	0.352463957	0.638770959	ccne2
0.185925206	0.352503386	0.638774793	kmt2d
0.177161449	0.352559668	0.638809161	sptbn5
-0.185977638	0.352627267	0.638827831	kirrel3a
0.149581962	0.352693399	0.638827831	plekha8
0.221724019	0.352700361	0.638827831	CR293507.1
-0.131006469	0.352719239	0.638827831	cop1
0.177320695	0.352843481	0.638985248	alg10
-0.157941104	0.35292288	0.639018647	uqcc3
0.247692833	0.35293658	0.639018647	drd4b
-0.241190247	0.353007135	0.639078801	hrasls
0.230220238	0.353122106	0.639115276	adck5
-0.16826918	0.35313424	0.639115276	si:ch211-266g18.6
-0.26813945	0.353142679	0.639115276	si:ch1073-228j22.1
0.177299918	0.353190416	0.639115276	caspb
0.177104345	0.353221934	0.639115276	fscn2b
0.268882157	0.353274007	0.639115276	BX005228.1
0.151531137	0.353288619	0.639115276	sobpa
0.173530688	0.353326386	0.639116061	tfr1b
0.250404983	0.353573839	0.639496096	XLOC_038986
-0.159987461	0.353624391	0.639518524	egln1b
-0.134115908	0.353660954	0.639518524	eaf1
-0.182708073	0.353730099	0.639576	socs7
0.11550717	0.35379144	0.639619355	lrrn2
-0.134861112	0.353930444	0.639803092	ssr3
-0.132027862	0.354013107	0.639884951	krt99
-0.169117966	0.354051478	0.639886745	gatd1
0.250914533	0.354280349	0.640232798	myog
0.157596892	0.354370362	0.640311723	cdh11
0.153638922	0.354434933	0.640311723	lingo1a
-0.185445199	0.354436234	0.640311723	mtmr1b
-0.29037469	0.354507283	0.6403725	CABZ01085052.1
0.254520953	0.35458988	0.640373686	lcor
0.221035494	0.354603875	0.640373686	LOC103909118
-0.159679359	0.354620216	0.640373686	zgc:153990
0.119235128	0.354682437	0.640373686	kcnc1a
-0.222658782	0.354694976	0.640373686	nxt2
-0.185517838	0.354773343	0.640447629	eif2ak3
0.175021923	0.355212247	0.641069658	si:dkey-234h16.7
-0.163879098	0.355244252	0.641069658	narfl
0.299814947	0.355245775	0.641069658	si:dkey-16j16.4
-0.149578649	0.355267705	0.641069658	pold3
-0.181954122	0.355323644	0.641103021	tph1a
-0.147690464	0.355417035	0.641203944	ppp2r2ba
0.14498328	0.355525775	0.641281683	eral1
0.785758993	0.355535046	0.641281683	slc5a12
-0.249280366	0.355609207	0.641331231	CABZ01084382.1
-0.234144734	0.355673795	0.641331231	si:ch211-63o20.7
-0.163688767	0.355695657	0.641331231	ripk4
-0.242490085	0.355712369	0.641331231	WDR7
0.170670577	0.355838253	0.641490633	zgc:136892
-0.18244828	0.356083394	0.64183828	fxr1
0.262008403	0.35610608	0.64183828	BX005309.1
-0.14589764	0.356223806	0.64185368	gtpbp2b
-0.268904241	0.356264161	0.64185368	fggy
-0.160973837	0.356285975	0.64185368	si:ch211-10a23.2
-0.17795903	0.3563081	0.64185368	farp1
0.168804083	0.356356461	0.64185368	manf
-0.144016066	0.356386357	0.64185368	zgc:92744
-0.143898769	0.356430072	0.64185368	krt8
0.163277222	0.356447139	0.64185368	stxbp1b
0.25970403	0.356452067	0.64185368	citb
0.183592623	0.356538715	0.641942182	myo1cb
-0.13697944	0.356670375	0.642080383	men1
-0.154712597	0.356698499	0.642080383	zgc:113263
0.124225211	0.356727994	0.642080383	cdc42ep4a
-0.170841371	0.356828481	0.642193731	zgc:153292
0.126360544	0.356920058	0.64224588	stard7
0.225752953	0.35693249	0.64224588	CABZ01067169.1
-0.165417956	0.357032523	0.642358356	rhoq
0.229422969	0.35722848	0.642631414	p3h1
0.156150129	0.357286852	0.642631414	gch1
-0.16337692	0.35729691	0.642631414	si:dkey-161j23.7
0.195841384	0.357373037	0.642700812	sh3pxd2b
-0.188903694	0.357524472	0.642905612	tuba1a
0.180256555	0.357650681	0.643065015	sec22ba
0.179843485	0.357718196	0.643090371	kbtbd8
-0.144239361	0.357739915	0.643090371	yif1a
0.153912571	0.35780251	0.643129068	spryd7b
-0.187162364	0.357875566	0.643129068	dnajc10
-0.127473535	0.357923512	0.643129068	dusp7
0.280758092	0.357944154	0.643129068	CABZ01048453.1
-0.183485307	0.357953609	0.643129068	gpr176
0.177442716	0.35798685	0.643129068	tbc1d2b
-0.18401312	0.35810449	0.643272902	poll
0.147730497	0.358181688	0.643305433	arl4aa
0.183545744	0.358197756	0.643305433	zgc:174888
-0.200185487	0.358354543	0.643467374	b4galt1l
-0.138859737	0.358363102	0.643467374	eef1a1a
-0.184017821	0.358434882	0.643528763	tulp4b
0.24877648	0.358668814	0.643802427	si:dkey-22o22.2
-0.16483795	0.358696243	0.643802427	dpm2
0.24937723	0.358700131	0.643802427	palmdb
-0.139187607	0.358795283	0.643905698	ctbp2a
-0.137791006	0.358973398	0.644157819	hsd17b12b
0.261834001	0.359083692	0.644288202	diras1b
-0.233272868	0.359140242	0.644322135	LOC110440027
0.230635861	0.359233151	0.644421283	CLEC3A
-0.237920804	0.359444449	0.644499775	abcb10
-0.257371295	0.359451687	0.644499775	ap4e1
-0.176157007	0.359571926	0.644499775	gpr182
-0.263272828	0.359592573	0.644499775	pgm2
-0.121167414	0.359599138	0.644499775	asap1b
0.220695729	0.359649044	0.644499775	si:ch211-276c2.2
-0.205530436	0.359705276	0.644499775	mfsd4b
-0.16434424	0.359719613	0.644499775	mrpl53
-0.173846335	0.35975723	0.644499775	si:ch73-288o11.5
-0.208406619	0.359766005	0.644499775	anapc1
-0.17385061	0.359784069	0.644499775	elf3
0.18151264	0.359817416	0.644499775	kdm7aa
0.194418846	0.35987607	0.644499775	mlf1
-0.164715609	0.359888447	0.644499775	lrrc29
-0.120081436	0.359917263	0.644499775	romo1
0.263086621	0.359922172	0.644499775	adm2b
0.139480577	0.359977137	0.644499775	pax9
0.357310997	0.359984247	0.644499775	CABZ01048402.2
-0.17557554	0.360015989	0.644499775	cish
0.281556636	0.36002987	0.644499775	usp49
0.164543989	0.360100166	0.644558212	nrcama
-0.117978556	0.360491547	0.645191301	tm6sf2
-0.217848374	0.360589719	0.645242517	CABZ01109081.1
0.227991802	0.360595546	0.645242517	pfkla
-0.238447138	0.360648818	0.645270393	focad
-0.11046638	0.360720558	0.645281768	rbp3
-0.139340475	0.360755331	0.645281768	tac1
0.184664921	0.360768258	0.645281768	si:dkey-175m17.7
0.155382652	0.36083317	0.645330446	selenoi
0.278303989	0.360968657	0.645505322	GABRA2
0.203413351	0.361159237	0.645662834	tec
0.15504698	0.361203652	0.645662834	kif26ab
-0.157863686	0.361269483	0.645662834	cratb
-0.230078506	0.361296939	0.645662834	wdr91
-0.22439553	0.361332385	0.645662834	gng12a
-0.159910378	0.361336827	0.645662834	GABRR1 (1 of many)
0.193653398	0.361344489	0.645662834	si:ch1073-174d20.1
-0.177381071	0.361358468	0.645662834	med16
-0.252414463	0.361554417	0.645945529	gla
0.275514114	0.361657658	0.646005375	si:ch211-225h24.2
-0.21014547	0.361663387	0.646005375	si:ch211-194e15.5
-0.19420316	0.361864632	0.646297405	tac3a
0.324230115	0.361975788	0.646428491	ftr02
-0.1450342	0.362272427	0.646890755	trmt112
0.130926672	0.362357836	0.646975782	ctps1a
0.326379238	0.362432347	0.64702639	rhobtb2a
-0.21342458	0.362545314	0.64702639	prep
0.348627284	0.362573404	0.64702639	FO905040.1
0.358729112	0.362604267	0.64702639	si:dkeyp-4f2.1
-0.159775096	0.362610555	0.64702639	ssbp1
0.225097589	0.362612956	0.64702639	cyb561a3a
0.173179166	0.362738119	0.647182268	bambib
-0.227920607	0.362794651	0.647200036	insm1b
-0.147659404	0.36282369	0.647200036	prkar2aa
0.299197646	0.362974979	0.647402445	si:ch211-126c2.4
-0.244720066	0.363053249	0.64744388	creld2
-0.180622877	0.363106197	0.64744388	alkbh8
0.189117103	0.363111671	0.64744388	si:ch211-103f14.3
-0.178251771	0.363220229	0.647569997	fam174b
-0.263806115	0.363336609	0.647589705	arhgef19
-0.130589901	0.363347411	0.647589705	meis2b
0.277420364	0.363364251	0.647589705	NMNAT3
0.153548001	0.363402556	0.647589705	mybbp1a
0.12763787	0.363454279	0.647589705	cxxc5a
0.222943344	0.363466793	0.647589705	shank3b
-0.130295093	0.363496085	0.647589705	hnrnpk
0.15035493	0.363618176	0.647683788	dlg2
-0.122940647	0.363624563	0.647683788	fzr1a
-0.128398156	0.363702629	0.647714825	arrb2b
-0.189095295	0.36371766	0.647714825	rpgrip1
-0.151323326	0.363893982	0.647961419	rrp9
-0.324424835	0.363976376	0.648040725	LOC103910015
-0.200089456	0.364121266	0.648231276	BX530018.2
-0.154330842	0.364159168	0.648231341	pcyt1ab
-0.170724338	0.36432192	0.648401197	taf8
-0.205950635	0.364330342	0.648401197	adma
-0.256994259	0.364411654	0.64841415	trim35-12
-0.126845041	0.364413373	0.64841415	actr10
-0.1734439	0.364487534	0.648478704	hoxa3a
-0.182347451	0.364535666	0.648496941	emp1
-0.160474427	0.36468801	0.648700545	prpf38b
-0.173300191	0.364834386	0.648816668	mettl2a
0.137997851	0.364852824	0.648816668	caskin1
0.190208774	0.364866993	0.648816668	pop4
-0.124909772	0.365106336	0.649174841	sh3d21
0.217549571	0.365172546	0.649225134	fech
-0.551795224	0.365211521	0.649227002	si:ch1073-138d10.2
-0.193775358	0.365283681	0.649234154	znf990
0.163356247	0.365291394	0.649234154	bcorl1
0.262068589	0.36536363	0.649295129	cept1a
-0.218965681	0.365550199	0.649559254	haus5
0.232136268	0.365694133	0.649747572	adipoqb
-0.138430196	0.36581607	0.649803147	smarca2
-0.202952444	0.365822707	0.649803147	riox2
-0.182076137	0.365839286	0.649803147	sugp1
-0.17417377	0.365929013	0.649804936	cyhr1
0.300357062	0.365948624	0.649804936	cryaa
-0.191680575	0.365954167	0.649804936	sox11b
-0.138854515	0.366022839	0.649859468	hadhb
-0.134644714	0.366183215	0.650048784	cited4b
-0.230698779	0.366249136	0.650048784	eif3bb
0.186980617	0.366258344	0.650048784	si:dkey-71l1.1
-0.142958013	0.366282634	0.650048784	tubgcp5
0.229220135	0.366319331	0.650048784	rin1a
-0.141738032	0.366452332	0.650206636	ccdc177
-0.144457715	0.366484247	0.650206636	rgl1
0.200153422	0.366576651	0.650234977	tmem150c
0.150623958	0.366584558	0.650234977	gli3
-0.126949416	0.366614171	0.650234977	kdm4ab
0.150474781	0.366664709	0.650257241	arhgap1
0.149680583	0.366764872	0.650367501	lrp12
-0.175057626	0.366827588	0.650370797	nupr1b
-0.231267121	0.366882048	0.650370797	si:ch73-215f7.1
-0.130478374	0.366934782	0.650370797	mpped2a
0.152602805	0.36693611	0.650370797	psda
-0.303058802	0.366956687	0.650370797	eef2a.2
-0.127756402	0.367075174	0.650513448	capgb
-0.183585406	0.367154493	0.650533088	akap9
-0.211220865	0.367162258	0.650533088	gpank1
-0.222028058	0.367239379	0.650602394	im:7136021
0.130106576	0.36733977	0.650712905	igf2bp1
0.246294521	0.367441845	0.650826378	cdc42se2
0.213545127	0.367498975	0.650860228	fabp11b
-0.170472479	0.367557925	0.650891175	grip2a
-0.242873922	0.367633183	0.650891175	zgc:174310
-0.204008588	0.367695629	0.650891175	prdm8
-0.173109092	0.367699231	0.650891175	hspa5
0.139722348	0.367724028	0.650891175	cd248a
-0.158129191	0.367744579	0.650891175	ckmb
0.124308221	0.367852225	0.650943141	rhbdd2
0.18456308	0.367899496	0.650943141	ap1s3b
-0.242412208	0.367919805	0.650943141	zgc:77151
0.161648003	0.367965429	0.650943141	arid3a
0.158506064	0.367978231	0.650943141	cabp7b
-0.298457795	0.368002087	0.650943141	SH2D3A
-0.113243923	0.368066674	0.650990121	mthfd1b
0.121836671	0.368135402	0.651022543	setb
0.13206701	0.368161063	0.651022543	mapkapk2a
0.255981807	0.368243645	0.651101317	scn4bb
-0.125567406	0.368292182	0.651119886	PDCL3
-0.17861784	0.368497291	0.651415234	MARCH4 (1 of many)
-0.218887504	0.368689847	0.651654797	mars
0.242601991	0.368708941	0.651654797	yif1b
0.132246299	0.368803642	0.651679643	pcolcea
0.214699546	0.368816994	0.651679643	si:dkey-10f21.4
0.128280262	0.368837202	0.651679643	mfsd13a
0.230405436	0.368911886	0.651744332	hephl1a
-0.329213826	0.369180073	0.652150827	LOC100331665
-0.215723317	0.369272549	0.65224688	CABZ01113599.1
0.174134243	0.369417416	0.652435443	cp
0.169523885	0.369510941	0.652516855	itga8
0.220364477	0.369539746	0.652516855	fgfr1a
0.119467282	0.369685065	0.652659921	golga7ba
-0.146504668	0.369731725	0.652659921	palld
0.16373309	0.369741355	0.652659921	zgc:63882
-0.180900737	0.369773268	0.652659921	mrpl20
-0.146414495	0.369817866	0.652671345	ak5
-0.118263253	0.369946876	0.652831725	cry1aa
-0.145856456	0.370032663	0.652915807	olfm3a
0.198476499	0.370118216	0.652937845	rfx7a
-0.152930524	0.370121435	0.652937845	nudt17
0.213967691	0.370277808	0.653146398	armc10
-0.145685707	0.370384381	0.653267074	SMIM18
0.224695377	0.370452592	0.65332007	mt-cyb
-0.141529939	0.370546878	0.653354308	peak1
-0.161092761	0.370548337	0.653354308	tanc1a
-0.150849283	0.370686629	0.653530835	grm4
-0.159631836	0.370747166	0.653570255	fbxw8
-0.218122573	0.370834134	0.653656254	usp37
0.161488208	0.370948814	0.653723433	polr2h
0.200133993	0.370951486	0.653723433	oprk1
-0.201692372	0.370986807	0.653723433	ubr5
-0.177181243	0.371047997	0.653763963	snapc3
0.127861821	0.371429754	0.654369245	zgc:92630
-0.216674877	0.37155906	0.65447625	irak4
0.188998783	0.371566953	0.65447625	hbegfa
-0.154940408	0.371625334	0.654511739	mcl1a
-0.164700104	0.371740703	0.654585685	olfm1b
-0.148061032	0.371743795	0.654585685	mrpl21
-0.122629096	0.371832962	0.654609455	ncoa5
-0.203619922	0.371833772	0.654609455	ephb4b
0.133740157	0.372024822	0.654755721	glmnb
0.135000908	0.372033354	0.654755721	tfap2b
-1.307114311	0.372100857	0.654755721	XLOC_042971
0.261113034	0.37212238	0.654755721	emx1
-0.158843169	0.37214521	0.654755721	mt2
-0.196150379	0.372201573	0.654755721	neo1b
-0.109730757	0.372213724	0.654755721	tmem131l
-0.243244763	0.372222833	0.654755721	vcpkmt
0.156717037	0.37234321	0.654900175	tbc1d19
-0.307691027	0.372443451	0.655009188	arhgap44
0.285014268	0.372484957	0.655014892	im:7140055
-0.208204819	0.372556963	0.655014967	cpped1
0.132269008	0.372561524	0.655014967	mapk8ip1a
0.152063628	0.372696637	0.655185226	tet3
0.14959108	0.372748395	0.655208931	slc24a4a
-0.23659644	0.372837375	0.655232666	zgc:174890
0.123650333	0.372838449	0.655232666	cxcl12b
0.176946842	0.372893001	0.65526127	zranb2
0.142003599	0.372934325	0.655263317	calm3b
0.124373677	0.37297072	0.655263317	rdh10a
0.189416607	0.373017624	0.655278472	si:dkey-16p21.7
0.251270854	0.373108939	0.65533282	mlphb
0.162148117	0.373125124	0.65533282	aspn
-0.304584684	0.37320868	0.655412329	serpinb1l2
0.227180918	0.373317598	0.655536359	si:ch211-150o23.2
0.197381234	0.373365999	0.655554107	frs3
-0.175117585	0.373455356	0.655643754	tab2
-0.188757396	0.373523359	0.655650015	sh3gl3b
-0.170338313	0.373535522	0.655650015	cutc
0.205884422	0.373603993	0.655702968	map7a
0.173141033	0.373664881	0.655742604	cecr2
0.236132662	0.373761646	0.655845184	esyt2a
-0.138588457	0.373879563	0.655984856	parp6b
-0.158085718	0.373977489	0.656044277	ccnq
-0.249187388	0.373990075	0.656044277	LOC108179220
-0.224324461	0.374176541	0.656304119	ciz1b
-0.157998936	0.374438456	0.656693372	rad21b
0.331108843	0.374475185	0.656693372	cnr1
0.201369489	0.374532468	0.656726552	vwf
-0.222108287	0.374632522	0.656729946	lman2la
0.26223613	0.374646704	0.656729946	si:ch73-196i15.3
-0.110094025	0.374649492	0.656729946	laptm4a
-0.129683357	0.374829711	0.656978584	camk2n1a
0.149430464	0.374910589	0.657053069	si:dkey-229b18.3
0.116987241	0.374970177	0.657076808	prrc2a
0.167353896	0.3750009	0.657076808	impad1
-0.155465702	0.375165336	0.657261947	ankrd54
-0.154249132	0.375207081	0.657261947	uchl3
0.316918604	0.375221743	0.657261947	ccdc191
0.160199383	0.375426138	0.657547051	tnfsf12
0.146901719	0.375461325	0.657547051	zranb1b
0.16534177	0.375539849	0.657585894	mrto4
-0.136433609	0.37556033	0.657585894	trip10a
0.155804362	0.375663679	0.657688981	kdelr2a
-0.126446397	0.375725834	0.657688981	nlgn3a
0.147688704	0.375742105	0.657688981	vkorc1l1
-0.190098882	0.375772879	0.657688981	ankzf1
0.165909816	0.375822383	0.657708381	bdh1
0.170636966	0.375979804	0.657916617	morc2
-0.231670498	0.376220853	0.658271134	si:ch211-255p10.3
-0.187415639	0.376339034	0.65841062	bcl11ab
0.23896722	0.376410716	0.658451065	slc25a32b
-0.140714367	0.376439078	0.658451065	ing2
0.193030506	0.376499168	0.65848889	l1cama
-0.187889779	0.376549619	0.658509851	si:ch211-241e1.3
-0.140251898	0.376691312	0.658561313	kcnip3b
-0.128218907	0.376693279	0.658561313	ssrp1b
-0.144059377	0.376694455	0.658561313	col16a1
0.250744313	0.376745188	0.65858275	si:ch211-107n13.1
-0.144035065	0.376943607	0.658816514	fmo5
-0.165912777	0.376973523	0.658816514	btaf1
-0.231688475	0.376994367	0.658816514	adcy1a
-0.192559873	0.377116956	0.658929446	tmprss3a
0.198838581	0.377231925	0.658929446	CR786562.1
0.184802262	0.377251476	0.658929446	wdr55
-0.168774655	0.377253568	0.658929446	dkk3a
-0.127761747	0.37727057	0.658929446	znf865
-0.188350102	0.377306234	0.658929446	glra2
-0.254603154	0.377328428	0.658929446	si:ch211-66k16.27
-0.171741574	0.377440317	0.658931589	nprl3
-0.174001835	0.377466546	0.658931589	gpr78a
-0.159082568	0.377541311	0.658931589	slc38a6
0.19578145	0.377559005	0.658931589	bola3
0.104232084	0.377586539	0.658931589	sh3gl2a
0.133935737	0.377658955	0.658931589	nop2
0.229248943	0.377667693	0.658931589	fam32a
-0.566003125	0.377684171	0.658931589	nckipsd
0.239539199	0.377720228	0.658931589	tbx18
0.138320636	0.377739009	0.658931589	pip5k1ba
0.179794117	0.377753059	0.658931589	slc35c2
-0.172470962	0.377809994	0.658963759	si:ch211-22d5.2
-0.202617897	0.377898654	0.659050541	si:ch211-214j24.14
-0.196672442	0.377953637	0.659050541	p4ha1b
-0.148766688	0.377999298	0.659050541	gdpd3a
0.197104262	0.378013743	0.659050541	CABZ01075242.1
0.278485399	0.378075021	0.659090253	si:ch211-39i2.2
-0.165957005	0.378262184	0.659349387	lonp2
0.254191418	0.378334114	0.659407625	si:dkey-48p11.3
-0.137286006	0.378384584	0.659428452	aspg
-0.156478286	0.378484145	0.659461556	zgc:162339
-0.22198168	0.378521761	0.659461556	rpap2
0.187121592	0.378563421	0.659461556	si:dkey-239h2.3
-0.139425889	0.378583908	0.659461556	atg101
-0.167801881	0.37859619	0.659461556	si:ch211-40k21.9
-0.129492901	0.378739139	0.659643434	tmem9b
0.131623613	0.378859758	0.659786388	ptx3a
-0.149195614	0.378961334	0.659847361	rtn4r
0.293104111	0.378971859	0.659847361	LO018605.3
0.241769432	0.379386836	0.66050272	chrnb2b
-0.235621042	0.379535143	0.660693727	htr1ab
-0.115505694	0.379614824	0.660703898	sdcbp2
-0.141868218	0.379618175	0.660703898	nrgna
0.14611155	0.37986224	0.661055982	fam131ba
0.275404508	0.379897702	0.661055982	ifi35
-0.364733387	0.380191373	0.661499758	cryba1l1
-0.215330875	0.380283985	0.661593653	si:ch211-129c21.1
-0.15519066	0.380430167	0.661734557	rasd1
-0.154720098	0.380463935	0.661734557	akt1s1
-0.157699463	0.380529746	0.661734557	ptpn23b
-0.215917362	0.380545936	0.661734557	acta1b
-0.226963759	0.380558252	0.661734557	tmem223
0.126602873	0.380606559	0.661751339	pdlim1
-0.148232511	0.380948443	0.662163167	rfx2
0.139895151	0.380958269	0.662163167	rock1
0.266316466	0.380959462	0.662163167	CABZ01027646.1
-0.145855784	0.381019633	0.662177558	pla2g6
0.17786012	0.381079136	0.662177558	defbl1
0.197980611	0.381104742	0.662177558	lpar6b
0.206866923	0.381122465	0.662177558	LOC108183614
-0.182732755	0.381224423	0.662287487	kif2c
-0.146723409	0.381500075	0.662699115	usp2a
-0.180363877	0.38163234	0.66274423	p4ha2
0.275582903	0.381637862	0.66274423	TMEM164
0.166084594	0.381642188	0.66274423	dync1i2b
0.117213155	0.381727426	0.662815802	fam217b
0.233182508	0.381760839	0.662815802	tspan12
-0.123851341	0.381984854	0.663103258	vsx1
0.172706871	0.38203465	0.663103258	btbd17a
-0.198067659	0.38204261	0.663103258	chtf18
-0.179751722	0.382107566	0.663148766	enox2
0.140218129	0.382301854	0.663418696	znf804a
0.239014408	0.382423042	0.663561732	zgc:153169
0.278555117	0.38253587	0.663690237	si:ch211-51f19.1
-0.12906013	0.382642457	0.663754255	znf598
-0.186297631	0.382650315	0.663754255	LOC101883656
-0.153852522	0.382718913	0.663799983	usp20
0.107971286	0.382754228	0.663799983	si:dkey-46a10.3
0.116171541	0.382815261	0.66383858	pvalb4
-0.1775182	0.382880412	0.663884308	crip3
-0.152333904	0.383028358	0.664011016	ptn
0.28989276	0.383031064	0.664011016	XLOC_018389
-0.216101772	0.383071847	0.664014474	LOC101885099
-0.201125839	0.383333297	0.664400396	alg2
0.262650189	0.383401291	0.664450971	zmynd10
0.255700043	0.383495666	0.664547252	XLOC_017188
0.201204972	0.383562754	0.664589548	si:ch211-215d8.2
-0.175540794	0.383624052	0.664589548	si:ch211-276i12.11
0.109918778	0.383636539	0.664589548	mpp6b
-0.131155662	0.383679601	0.664596893	ampd2b
-0.146458848	0.383891592	0.66485152	kdm2aa
0.947818786	0.383904275	0.66485152	mucms1
-0.248662846	0.384002838	0.664954945	adgrb2
0.206079307	0.384082908	0.665026327	si:dkey-4p15.3
-0.134660458	0.38415965	0.665091189	arvcfb
-0.159448427	0.384198071	0.665091189	nid1b
-0.144299806	0.384273592	0.665102085	picalma
-0.229430371	0.384282068	0.665102085	prelid1b
0.200578997	0.384364241	0.665149077	sez6b
-0.114664417	0.384386928	0.665149077	hp1bp3
0.147542684	0.384610971	0.665469497	ifitm1
0.261870623	0.384662319	0.665491081	ago1
-0.110459673	0.384749067	0.665573895	camk1db
0.18542918	0.384805493	0.665604247	dmrt2a
-0.210800296	0.384921229	0.665675095	dnal4b
-0.143323719	0.384924222	0.665675095	tcea2
0.212670578	0.384985691	0.665714146	si:ch73-62b13.1
0.163724802	0.38508415	0.665779531	socs1a
-0.426946558	0.385115141	0.665779531	FO704772.2
-0.139507344	0.38520299	0.665779531	usp19
0.126800969	0.385209306	0.665779531	rps6kb1a
-0.17706989	0.38521796	0.665779531	zer1
-0.15915595	0.385279191	0.665818138	ube2c
-0.249349433	0.38533119	0.665840784	zgc:86839
-0.235916805	0.385417579	0.665922844	cep55l
-0.243027299	0.385524163	0.666039777	cax2
0.114739759	0.385617018	0.66613297	elf1
0.174127122	0.385680523	0.66617545	LOC110439310
0.242449765	0.385866583	0.666429584	ak9
-0.229574999	0.385943729	0.666495581	clcn2b
-0.162627082	0.386009202	0.666541409	smim14
-0.279169268	0.386088496	0.66661109	CU627988.1
0.178637486	0.386151041	0.666651842	si:dkey-286j15.3
0.201154479	0.386241635	0.666680263	CU638870.1
-0.155206369	0.386277094	0.666680263	gfra3
-0.142610281	0.386284335	0.666680263	jtb
0.156373145	0.386341678	0.666712014	prkg1b
-0.189368885	0.386395614	0.666737881	kcns3a
0.126149952	0.386496071	0.666844007	tns3.2
-0.213781477	0.386576275	0.666915172	irx1a
0.213281701	0.386645933	0.66696813	cbx6b
-0.183432673	0.386736703	0.667057493	erp27
-0.110400006	0.386801857	0.667102659	tp63
-0.216192228	0.386931601	0.6672592	fgfbp2b
-0.16547456	0.387001527	0.667312565	hmgcra
-0.160503523	0.387079864	0.66738042	uros
-0.11988151	0.387275196	0.667649958	cbln2b
-0.136040857	0.387322143	0.667663655	puf60a
0.214931478	0.387443485	0.667805579	slc35d1a
-0.180763887	0.387573373	0.667948649	zgc:158464
-0.143260133	0.387631621	0.667948649	lpcat1
0.295568767	0.387643544	0.667948649	plekhm2
0.304363696	0.387708045	0.667992554	cavin1a
0.187683759	0.387833164	0.668140881	fto
0.280136696	0.388074603	0.66848652	si:ch211-154c21.1
-0.124128888	0.388111895	0.66848652	rassf8b
0.199538108	0.388321274	0.668772069	FP236513.1
-0.20206706	0.388369945	0.668772069	slc24a1
-0.153203316	0.388394878	0.668772069	six1b
0.226265561	0.388450781	0.668801058	CU929444.1
0.107154942	0.388588658	0.668923749	ldb1a
0.198833452	0.388600192	0.668923749	timp2b
-0.163741204	0.388808863	0.669215657	kmt2ca
-0.14748454	0.388888841	0.669252126	col1a2
-0.321434337	0.388908239	0.669252126	pax8
0.139675559	0.389009559	0.669359197	ppp2r2d
0.166397308	0.389313625	0.669815069	mettl22
-0.200522085	0.389394914	0.669887603	LOC101884106
0.188716585	0.389581499	0.670104107	si:dkey-109l4.3
0.141720457	0.389612232	0.670104107	pdk2a
-0.150276681	0.389726799	0.670104107	otulinb
0.210259839	0.389729493	0.670104107	rab21
-0.179436424	0.389748161	0.670104107	acvr1l
-0.138738864	0.389755628	0.670104107	glula
0.246829621	0.389834711	0.670172767	csnk2a4
0.166765311	0.389902961	0.670222792	cilp
0.198524215	0.389983197	0.670293409	pip5k1cb
-0.181349021	0.390162319	0.670511981	mybl2b
-0.195014383	0.390214718	0.670511981	scrn2
0.203969453	0.390227867	0.670511981	slc4a7
-0.107932819	0.390267278	0.670512398	arrb2a
0.162460142	0.390310325	0.670519062	si:ch211-161c3.5
0.215452545	0.39039751	0.670537413	CEP170B (1 of many)
0.190950867	0.390399346	0.670537413	arl8bb
-0.253840496	0.390505981	0.670608306	nyap2a
0.179933709	0.390518967	0.670608306	BX248082.1
0.219932144	0.390558835	0.670609498	tmc2a
-0.114958474	0.390629179	0.670663015	nptnb
0.200181171	0.390865483	0.670935741	baalca
0.145514573	0.390866414	0.670935741	snx17
0.250511182	0.390946984	0.671006759	cdc42bpaa
-0.153004561	0.390988976	0.671011556	exd2
-0.169798928	0.391090358	0.671101612	grhpra
0.157378123	0.391119854	0.671101612	st6gal2a
-0.125565562	0.391236258	0.671234064	hexb
-0.132408352	0.391349042	0.671254459	tubgcp3
0.232230287	0.391364955	0.671254459	fam120a
-0.154092309	0.391395268	0.671254459	ccdc80l2
0.251671353	0.391404989	0.671254459	CABZ01050944.1
-0.09808711	0.391582665	0.671488315	uqcrfs1
-0.246884239	0.391619799	0.671488315	BX005065.1
-0.140573449	0.391773216	0.671544112	serbp1b
-0.236636849	0.391803962	0.671544112	b3galnt2
-0.184146159	0.391805893	0.671544112	rab9b
-0.121558255	0.391809252	0.671544112	ewsr1b
0.114960271	0.391891726	0.671551086	znf516
-0.148270608	0.39192851	0.671551086	tmem237b
0.116778532	0.391958867	0.671551086	lbr
0.128877116	0.39198972	0.671551086	il13ra2
-0.243924114	0.392009463	0.671551086	CR812832.1
-0.127648097	0.392138297	0.671600496	zgc:91910
0.249800082	0.39215125	0.671600496	anks3
-0.150610553	0.392156	0.671600496	tp53inp1
-0.190566359	0.392212348	0.671606528	fndc7rs3
0.110364701	0.392240646	0.671606528	ap2s1
-0.210903062	0.392277217	0.671606528	tnnt1
0.209928199	0.392402842	0.67162769	klhl41a
-0.163559773	0.392479648	0.67162769	rxrga
-0.2189945	0.392482047	0.67162769	dnajc21
-0.134556854	0.392502515	0.67162769	mrps25
-0.135230529	0.392523194	0.67162769	ambra1a
0.148817279	0.392524974	0.67162769	ndufaf3
-0.179315548	0.392824255	0.672007431	si:ch211-276i12.9
-0.109806164	0.392955801	0.672007431	zgc:56493
-0.167404916	0.392975389	0.672007431	ascc2
-0.112128934	0.392981527	0.672007431	csnk1db
-0.11507332	0.393002803	0.672007431	hsd17b10
0.189356554	0.393006825	0.672007431	ankk1
-0.1228779	0.393124205	0.672007431	nacad
-0.176875506	0.393126187	0.672007431	pfkma
-0.232862295	0.393171779	0.672007431	FO704786.1
-0.14444645	0.393189688	0.672007431	msrb1b
0.157470024	0.39321294	0.672007431	tomm22
-0.137482872	0.393249244	0.672007431	prr13
-0.130577925	0.393294689	0.672007431	slc38a7
0.178002136	0.393296481	0.672007431	cnksr2a
-0.158404942	0.393472969	0.672241892	si:cabz01076231.1
0.128649199	0.393741751	0.672621965	frmpd1
0.232875268	0.393780963	0.672621965	htr3a
-0.128432004	0.393841324	0.672621965	u2af2b
-0.176916378	0.393889521	0.672621965	scarb2c
-0.206955577	0.394071189	0.672621965	si:ch211-219a15.3
0.164476572	0.39408324	0.672621965	scrib
0.132528246	0.394120638	0.672621965	psmg3
-0.12303975	0.394145021	0.672621965	fbxo9
0.215120738	0.394156	0.672621965	rps6ka5
0.250462581	0.394199788	0.672621965	nagpa
-0.119801724	0.394200996	0.672621965	adgrl3.1
0.220704509	0.394295801	0.672621965	si:ch211-113e8.11
0.121177136	0.394320885	0.672621965	srsf1b
0.198749988	0.394344405	0.672621965	rnf220b
0.256694149	0.394344963	0.672621965	itchb
-0.202626521	0.394359248	0.672621965	XLOC_026715
-0.139435685	0.394369149	0.672621965	ncln
0.199889748	0.394402669	0.672621965	unc119.1
0.180618402	0.394508967	0.67273623	alpi.1
0.27505044	0.394564139	0.672763296	mhc2dbb
0.145511815	0.394668604	0.672874399	sgk3
0.21359991	0.394760087	0.672963346	XLOC_042595
-0.124834512	0.394802903	0.672969322	si:ch73-352p4.8
-0.247500838	0.394880881	0.673035225	rnf182
0.198239282	0.394938411	0.673066268	si:ch211-136a13.1
0.221733929	0.395062948	0.673098065	adora2b
-0.221316264	0.395073029	0.673098065	gorab
-0.22355772	0.395075025	0.673098065	cdkal1
-0.244363199	0.395143299	0.673147391	chrnb4
0.197121698	0.395186331	0.673153711	brpf3b
0.149733909	0.395287032	0.673258252	stxbp5a
-0.125320058	0.395513818	0.673558656	rdh20
-0.2142771	0.395542098	0.673558656	zgc:76872
-0.148438246	0.395716148	0.673735051	plppr4a
-0.122440181	0.395724396	0.673735051	yars
0.279187006	0.395918779	0.673991245	brd2b
-0.24331836	0.395976442	0.673991245	igfbp7
0.176996604	0.395992987	0.673991245	tmem183a
0.245350364	0.396124806	0.674148579	clcn1a
0.187189512	0.396454647	0.674457436	coa6
0.152878881	0.396540705	0.674457436	med10
0.177414033	0.396606354	0.674457436	zdhhc17
-0.228387503	0.39661275	0.674457436	CU929451.2
0.105276443	0.396629646	0.674457436	psmd8
-0.264614926	0.396653942	0.674457436	wbp4
0.191175172	0.396676609	0.674457436	pcgf1
-0.109871204	0.396724823	0.674457436	cand1
-0.129500996	0.39678937	0.674457436	fgfr1op
0.310150076	0.396792867	0.674457436	wipf1b
0.210340258	0.396807367	0.674457436	si:dkey-51e6.1
0.165421797	0.396808594	0.674457436	nox1
0.172345199	0.396840778	0.674457436	trappc6bl
-0.281032889	0.396899409	0.674457436	kcnn1b
0.22231501	0.396932495	0.674457436	zdhhc3b
-0.155484909	0.396985191	0.674457436	pacsin2
0.322238878	0.39699074	0.674457436	mylk3
-0.186731212	0.397015456	0.674457436	glra4a
-0.170653626	0.397119056	0.674505838	orc2
-0.134949485	0.397122749	0.674505838	plcg1
-0.188285639	0.397306656	0.674751255	traf7
0.167131183	0.397374931	0.674800261	zgc:113307
-0.161953126	0.397459513	0.67487695	nrd1b
0.146977657	0.397562379	0.674955536	st8sia6
-0.159979339	0.39758465	0.674955536	cox20
0.141414714	0.397669728	0.675005291	pcsk1
-0.140605771	0.397749405	0.675005291	pdzrn4
-0.174599358	0.397753265	0.675005291	vwc2
0.210984882	0.397771679	0.675005291	klhl38b
-0.297514136	0.397936445	0.675155322	klhl22
-0.249585512	0.397938968	0.675155322	zgc:153311
0.126561921	0.398098553	0.675194318	grk4
-0.269745526	0.3981311	0.675194318	rnpep
0.188564718	0.398144549	0.675194318	dbpa
-0.100433496	0.398145944	0.675194318	si:ch73-138n13.1
-0.132648477	0.398159159	0.675194318	creb3l3l
-0.141101674	0.398203773	0.675203089	poc1b
0.231595198	0.398275255	0.675257412	smyd2b
-0.183279772	0.398406635	0.675413269	zgc:110182
0.203608501	0.398473536	0.675459794	dnah5l
-0.139891237	0.398520589	0.67547267	rabggta
-0.139287851	0.39870682	0.675721419	gcc1
0.155704437	0.398784031	0.675785372	zswim5
0.201891426	0.398844572	0.675821066	si:dkey-192l18.9
0.261814082	0.39896275	0.675927602	abhd8a
0.198362494	0.399004916	0.675927602	bnip2
-0.121255205	0.399025898	0.675927602	dnaja3a
0.314211816	0.399161995	0.676029516	rgs13
0.20264552	0.399165041	0.676029516	nf2a
0.144094263	0.399236145	0.676072347	rab34a
-0.142144794	0.399269317	0.676072347	mycb
-0.188677695	0.399497018	0.676342438	coa7
-0.216339843	0.399507841	0.676342438	zgc:165653
0.154878003	0.399590406	0.676415323	slc6a1l
0.315391162	0.399771983	0.676572391	arsia
-0.151823574	0.399782948	0.676572391	DDX17
0.181827118	0.399801759	0.676572391	ykt6
-0.196719549	0.399876091	0.676631295	trabd2a
0.180841591	0.400268746	0.677228766	si:dkey-125i10.3
0.148401576	0.400335913	0.677275471	wu:fj05g07
0.167377044	0.400511248	0.677439897	acbd7
-0.192966207	0.400554645	0.677439897	arhgap18
0.167791091	0.400559137	0.677439897	pcdh1a
-0.181933899	0.400591394	0.677439897	fgl2a
-0.131773606	0.400679039	0.677457947	cox10
0.168145445	0.400681215	0.677457947	cds1
0.214698826	0.400826312	0.677636345	acss2l
0.13942419	0.400919167	0.67770501	ldb3b
0.637427761	0.401011129	0.67770501	matn3a
-0.240871519	0.401118712	0.67770501	drd1a
-0.135311053	0.401118792	0.67770501	si:dkey-226m8.10
-0.199612805	0.401170973	0.67770501	fezf1
-0.135585699	0.401209226	0.67770501	MYL2
0.153592307	0.401239129	0.67770501	slc5a3b
-0.167951918	0.401255608	0.67770501	XLOC_011450
-0.145410731	0.401260424	0.67770501	dip2a
-0.131585918	0.401262807	0.67770501	cog2
-0.182150751	0.401502388	0.67802788	dbx1a
-0.144518077	0.401533188	0.67802788	nln
0.187441922	0.401635181	0.678093997	il15
0.25424935	0.401651564	0.678093997	serpinb14
0.137336266	0.401844969	0.678353616	map2k6
0.158255538	0.401899686	0.678379089	kdsr
-0.126088484	0.402136948	0.67871265	nnt
-0.172592995	0.40244991	0.679173897	CABZ01086029.1
0.160135738	0.402576736	0.679267037	dag1
0.169094649	0.402584459	0.679267037	neurl1aa
-0.230287527	0.402884721	0.679704703	si:zfos-1011f11.2
0.275157437	0.402931613	0.679704703	chrna9
0.186949761	0.402962967	0.679704703	si:ch211-140b10.6
0.283614489	0.403020553	0.679734862	krt98
-0.154956228	0.403106791	0.679813334	ipo9
0.116145377	0.403182315	0.679831227	si:ch211-288g17.3
-0.226211844	0.403196825	0.679831227	TPGS1
0.147280224	0.403427645	0.680153423	slc4a10a
-0.312146015	0.40349813	0.68018183	XLOC_004018
-0.221077869	0.403537154	0.68018183	prdm12b
-0.120656155	0.403563692	0.68018183	hs6st1b
0.130749004	0.403746732	0.680278839	syngr1a
-0.143434356	0.403758182	0.680278839	mapk8b
0.129468738	0.403767885	0.680278839	stx3a
-0.214790401	0.403780203	0.680278839	si:dkey-17e16.15
0.158731255	0.403951334	0.680500185	adarb1a
-0.15611061	0.404021704	0.680551762	mtfr2
-0.162633994	0.404312742	0.680974994	sptan1
0.187513622	0.404369034	0.681002803	cilp2
0.152187492	0.404473221	0.681022816	slc35c1
-0.107358424	0.404544404	0.681022816	wwp2
0.144936579	0.404604585	0.681022816	zgc:113054
0.116120486	0.404616905	0.681022816	tob1b
0.253939883	0.404617253	0.681022816	dab1b
0.214869804	0.404635738	0.681022816	arl2bp
0.125573199	0.404733997	0.681022816	wdfy1
-0.266721465	0.404791899	0.681022816	ERC1
-0.171406721	0.404798923	0.681022816	cacna1ba
-0.122560509	0.404841859	0.681022816	s100z
-0.118963679	0.40485522	0.681022816	tpd52l2a
0.244844077	0.404893766	0.681022816	CR848757.1
-0.117206624	0.404898079	0.681022816	foxp1a
-0.170677406	0.404938073	0.681023173	tbl2
-0.113036321	0.40513612	0.681289317	tlk1b
-0.19973956	0.405178853	0.681294253	sst1.2
-0.144805121	0.405535111	0.681826318	slc35f2
-0.114154161	0.405762	0.682140791	pacsin3
0.25206049	0.405901399	0.682262703	shroom3
-0.114227342	0.405914226	0.682262703	ppp4r2a
0.231367297	0.406017912	0.682274034	CABZ01093502.1
-0.134136254	0.406038755	0.682274034	ppp1r37
-0.235704784	0.406060245	0.682274034	ccnb2
-0.153236506	0.406091438	0.682274034	flvcr2b
0.127092936	0.406120241	0.682274034	gramd1a
-0.209219026	0.406239953	0.682317612	mettl15
0.158840255	0.406242104	0.682317612	sorcs2
-0.2652931	0.406265753	0.682317612	dtwd2
-0.131003169	0.406482505	0.682614676	zgc:109965
0.155580396	0.406703401	0.682878359	tdg.1
0.113250942	0.406735505	0.682878359	znf318
0.175132106	0.406759193	0.682878359	nf1b
0.17629221	0.407036748	0.683277318	ripor2
0.165181121	0.407115609	0.683286294	si:dkey-12l12.1
0.140982623	0.407121923	0.683286294	kif1ab
-0.177940419	0.407314024	0.683442712	irx4a
-0.198112302	0.407329742	0.683442712	cnih4
0.144520378	0.40733489	0.683442712	arhgef6
0.250262681	0.407402822	0.683487783	alpk2
-0.162298655	0.40745116	0.683487783	rnf41l
-0.159196084	0.40748153	0.683487783	slbp
-0.155343512	0.407609995	0.683546938	htr2cl1
0.162454637	0.407624136	0.683546938	mkxa
0.136715313	0.407636584	0.683546938	tmem106ba
-0.133752349	0.407719773	0.683619471	LOC110438334
-0.137839104	0.407852208	0.683774552	zgc:153521
0.188027518	0.408098754	0.684120895	ccdc40
-0.239381555	0.408138994	0.684121358	tmem42a
0.187366774	0.408287058	0.684302541	insig1
-0.131365699	0.408351169	0.684342992	rgs7bpa
-0.173180966	0.40858476	0.684650426	mmp30
-0.173086596	0.408680713	0.684650426	pnkp
0.203875432	0.408682358	0.684650426	si:ch211-196i2.1
0.125952096	0.408694591	0.684650426	camta1b
0.185393837	0.408788675	0.68474103	zgc:112496
-0.125995611	0.408910979	0.684878881	ubr2
-0.105353274	0.408954154	0.684884187	trpm1a
0.192278822	0.409018657	0.684925206	acad9
0.239414979	0.409140635	0.685062455	XLOC_014349
-0.170925222	0.409321108	0.685297608	slc7a6os
-0.121852636	0.409424423	0.685347691	seh1l
0.213218521	0.409442771	0.685347691	fgf11a
0.147749801	0.409559449	0.685347691	prpsap1
-0.182443025	0.409559993	0.685347691	ZNF462
-0.142241044	0.409648795	0.685347691	kif3cb
0.161853957	0.409649343	0.685347691	trim25
0.215860798	0.409701028	0.685347691	shisa9b
-0.188412624	0.409757746	0.685347691	si:ch211-108c17.2
-0.106977793	0.409760032	0.685347691	mrpl15
0.112657585	0.409805371	0.685347691	camkk1b
0.225575245	0.409815668	0.685347691	inka1b
0.150254481	0.409831434	0.685347691	usp22
0.133923076	0.409893154	0.68535203	pvalb9
-0.162946682	0.409914097	0.68535203	cobl
0.145080086	0.410025971	0.685472129	rpf1
-0.169858501	0.410135171	0.685587735	ppie
0.15414918	0.410216862	0.685657339	tmem35
0.200843185	0.410378018	0.685859737	TENT5A
0.140415373	0.410430542	0.68588056	nlrx1
0.219992464	0.410491383	0.685915274	sod3a
-0.103594937	0.410543298	0.685935069	pnisr
-0.144646396	0.41058981	0.685945834	asic2
0.10664254	0.41073805	0.686070448	aoc2
-0.155651275	0.410744554	0.686070448	abca1b
0.236401229	0.410887932	0.686242977	wdr92
-0.23058694	0.41108516	0.686364449	LOC103909099
0.123264862	0.411118634	0.686364449	map2k4b
-0.147506334	0.41113439	0.686364449	si:dkey-30c15.2
0.097455056	0.411143105	0.686364449	atp6v1g1
-0.111467464	0.411161132	0.686364449	vamp1
0.152305295	0.411270067	0.686479356	si:dkeyp-86h10.3
-0.246020063	0.411424279	0.686669809	LOC101884216
-0.126958385	0.411473853	0.686685601	neil1
-0.182553147	0.411519652	0.68669509	relt
-0.137756296	0.41159562	0.686754914	frg1
0.121515292	0.411770766	0.686923438	phyhipla
-0.127091499	0.411776875	0.686923438	gcdha
-0.131834264	0.411858714	0.686993016	ppm1h
0.171450013	0.412367183	0.687504865	caly
0.228839256	0.4123879	0.687504865	si:dkey-16p6.1
0.176107613	0.41243392	0.687504865	CABZ01066720.1
-0.147851582	0.412442341	0.687504865	ssx2ipa
-0.287307002	0.412447675	0.687504865	LOC108181592
-0.13698893	0.412461401	0.687504865	nptxrb
-0.122106754	0.412469508	0.687504865	cplx2l
-0.152429299	0.412486855	0.687504865	zgc:103508
0.18671499	0.412633638	0.687538675	afap1
0.128844568	0.412638888	0.687538675	zgc:66160
-0.228141056	0.412651822	0.687538675	sgo1
0.297121116	0.412715071	0.687538675	CU467856.3
0.138437159	0.412769528	0.687538675	usp2b
-0.160275987	0.412777774	0.687538675	fkbp9
0.210256227	0.412788276	0.687538675	ppargc1a
-0.113466197	0.412838787	0.687555909	fam184b
-0.142575065	0.413045189	0.687832742	asmt2
-0.187651445	0.413162455	0.687886116	LOC101885478
0.134795712	0.413167875	0.687886116	LEPROTL1
-0.145767774	0.413197788	0.687886116	stk35
0.194235254	0.413251101	0.687907973	mkrn2os.2
-0.129295769	0.413313435	0.687944841	si:dkeyp-69c1.7
-0.138787779	0.413445066	0.688030284	stambpa
-0.255859232	0.413445151	0.688030284	LOC108187164
-0.221046334	0.413530325	0.688105135	CABZ01044099.1
0.540384119	0.413640296	0.688187468	mir132-2
-0.121673946	0.413668258	0.688187468	CAMK2N1
0.121116108	0.413717299	0.688187468	fam222a
-0.12278299	0.413740605	0.688187468	atp6ap1b
0.490177942	0.413796041	0.688189965	tfpia
-0.191919085	0.413822507	0.688189965	armc5
0.155311716	0.413971703	0.688371208	si:dkey-33i11.9
-0.173232517	0.41403324	0.688406666	CSMD3
-0.144226564	0.414088864	0.688432287	znf1153
-0.184429683	0.414331101	0.688757414	gsx2
0.191918956	0.414364894	0.688757414	nwd1
0.204753608	0.414582851	0.688992007	itga3a
-0.117657238	0.414614441	0.688992007	cd9b
-0.143850404	0.41465812	0.688992007	grm1a
-0.135456352	0.414790208	0.688992007	notum1b
-0.099392329	0.414819223	0.688992007	tm9sf4
0.120134292	0.414849745	0.688992007	ndufc2
0.138948634	0.414863641	0.688992007	zgc:174164
0.171622533	0.415015946	0.688992007	syndig1l
-0.159634511	0.415035328	0.688992007	krr1
-0.129263005	0.415085498	0.688992007	pus10
0.232305538	0.415131027	0.688992007	zgc:195001
0.097885639	0.415160951	0.688992007	elovl1b
-0.105773804	0.415165554	0.688992007	ppp3cb
-0.091730096	0.415185347	0.688992007	sncgb
-0.128749711	0.415201147	0.688992007	s100a10b
-0.117102837	0.415205612	0.688992007	per2
-0.167867534	0.415212736	0.688992007	zgc:162331
0.214529028	0.415247262	0.688992007	si:ch211-262i1.3
-0.134338037	0.415270724	0.688992007	nadk2
-0.179129611	0.415504764	0.689237237	piga
-0.106836253	0.415533627	0.689237237	exoc6
0.197307018	0.415539315	0.689237237	reep6
-0.265809489	0.415603428	0.689276795	nnt2
0.11979385	0.415667855	0.689316866	arpp21
-0.288148023	0.415802213	0.689353692	zgc:172215
0.203208373	0.415813595	0.689353692	LOC101883486
0.152858201	0.415855359	0.689353692	bphl
-0.171126668	0.415960233	0.689353692	hsc70
0.207241471	0.415982382	0.689353692	mrm2
0.161499753	0.416011695	0.689353692	CABZ01067581.1
-0.258363344	0.416018701	0.689353692	ten1
-0.145904186	0.416034542	0.689353692	btbd11a
0.136438523	0.416052477	0.689353692	st3gal5
-0.1234617	0.416216222	0.6895089	tagln3b
-0.165791135	0.41625356	0.6895089	FP017215.1
0.219549068	0.41630666	0.6895089	gpx2
-0.111083558	0.416307261	0.6895089	lysmd2
-0.132531931	0.416394656	0.689560804	cntnap5l
0.18950828	0.41641916	0.689560804	fam219b
-0.177429822	0.416504753	0.689635832	phf23b
0.188240984	0.416577385	0.689689387	rx2
0.234834817	0.416665012	0.689727249	tfeb
-0.190463371	0.416731362	0.689727249	cacna1ab
0.149467244	0.41682257	0.689727249	dbnlb
0.271445046	0.416855638	0.689727249	ppp1r16a
-0.136626972	0.416864103	0.689727249	rab3c
-0.179373751	0.416869581	0.689727249	trmt44
0.149553137	0.416926716	0.689727249	plcd3b
-0.147435408	0.416927749	0.689727249	emb
-0.207133906	0.417013104	0.689727249	alg8
-0.143186959	0.417068658	0.689727249	camta1a
0.228053103	0.417099064	0.689727249	trim59
-0.131737589	0.417121302	0.689727249	dpm1
0.228339512	0.417128084	0.689727249	snn
-0.103399763	0.417170303	0.689727249	ndrg3b
0.257769118	0.417204607	0.689727249	CR759918.1
-0.235877627	0.417248187	0.689732687	haus1
-0.116976943	0.417331698	0.689739572	yju2
-0.118347474	0.417332934	0.689739572	smek1
0.113654934	0.417490869	0.689933988	nr2f6b
-0.128906693	0.417562533	0.689985811	rbp2a
-0.190602639	0.417643987	0.689993732	cnnm2b
0.106237636	0.417707027	0.689993732	smc1al
-0.131681109	0.417721003	0.689993732	CABZ01067232.1
0.184170281	0.41772855	0.689993732	pcdh1gc6
-0.219802748	0.41780291	0.690049978	foxb2
-0.191560105	0.417898348	0.690141021	NCKAP1L
-0.124542311	0.418014406	0.690266096	pex14
0.145578319	0.41810946	0.690356467	cgnb
-0.15589998	0.418256421	0.690468032	onecut1
-0.126101974	0.418285642	0.690468032	ntrk3b
-0.120508265	0.418298029	0.690468032	mob1ba
0.188257963	0.418626356	0.690943365	arl3
0.140730999	0.418764505	0.691104749	dcps
0.273454676	0.41881534	0.691122017	si:dkey-262g12.3
-0.102260193	0.418891268	0.691180685	ppa1b
0.175763472	0.419036242	0.691353261	si:ch211-172l8.4
-0.134055383	0.419160804	0.691492127	mcrs1
-0.134702515	0.419260383	0.691589757	cd109
0.142813165	0.419306514	0.691592507	arpc4l
-0.165084344	0.419342849	0.691592507	rprmb
0.202417608	0.419601754	0.691902869	numb
0.205873258	0.419611869	0.691902869	oprd1b
-0.104051392	0.419816737	0.692022315	smyd2a
0.208486813	0.4198179	0.692022315	fam181b
-0.111188464	0.419868101	0.692022315	lrrtm1
-0.129753296	0.41987322	0.692022315	rbms1a
0.159430912	0.419899407	0.692022315	ccdc120
0.12763723	0.419926854	0.692022315	morf4l1
-0.145757031	0.419968777	0.692024786	zgc:85789
0.173822233	0.420246661	0.692345417	fbxo30a
0.217264442	0.420270044	0.692345417	MAP3K11
-0.177895199	0.420284688	0.692345417	sin3b
-0.190626295	0.420424311	0.692383649	flnbl
-0.130251129	0.420435059	0.692383649	mrps17
-0.108072379	0.420468571	0.692383649	necab2
-0.226577574	0.420469678	0.692383649	LOC100331080
-0.270137331	0.42061548	0.692551355	adarb1b
-0.134822369	0.420652432	0.692551355	gcat
-0.122875516	0.420779122	0.692614201	lrfn4a
-0.168599883	0.420801547	0.692614201	filip1l
0.157148756	0.420826673	0.692614201	dhrs3b
0.108284571	0.42085244	0.692614201	gabrb3
0.225720836	0.420966368	0.6926747	si:ch211-107p11.3
-0.147802212	0.420979055	0.6926747	adipor2
0.149656752	0.421011788	0.6926747	gnai3
-0.10416314	0.42105105	0.6926747	zgc:77849
-0.110903383	0.421131311	0.692740167	gsta.1
0.673089956	0.421223364	0.692825016	mhc1zea
0.174309873	0.421405444	0.693057911	hlfb
-0.160180074	0.421567992	0.693253493	mamdc2a
-0.111858419	0.421605358	0.693253493	sec61a1
-0.584683628	0.421777585	0.693335112	tgm2b
-0.127873048	0.421827932	0.693335112	tmem181
-0.14785775	0.421845077	0.693335112	pnpla8
0.175074981	0.421919502	0.693335112	smim19
-0.120370549	0.421920234	0.693335112	myo9aa
0.176412875	0.421924131	0.693335112	tmem199
-0.175833904	0.421976128	0.693335112	mt-nd2
0.150696588	0.421998003	0.693335112	cyth3a
-0.109283065	0.422019503	0.693335112	mphosph8
-0.190432286	0.422147796	0.693479332	ttc9c
0.093019296	0.422287862	0.693555816	VIT
-0.150669829	0.422296334	0.693555816	s100v1
-0.149522262	0.422315896	0.693555816	rims2b
0.207395962	0.422467955	0.693699771	kcng4b
-0.174117544	0.422484597	0.693699771	her12
-0.104050307	0.422795122	0.69414306	epcam
0.308948633	0.42286661	0.694193853	si:ch211-141e20.2
0.156529111	0.423057191	0.69438239	myh11a
-0.150796226	0.423062581	0.69438239	miip
0.146256094	0.423161222	0.694477707	homer3b
0.119064426	0.423292345	0.69460061	entpd1
0.123227734	0.42333822	0.69460061	serpinf1
0.221838381	0.423357834	0.69460061	ptges
-0.220337347	0.423501599	0.694769897	zgc:171857
-0.13118437	0.423578107	0.694773935	robo1
-0.173046684	0.423620547	0.694773935	tert
-0.137616762	0.423679405	0.694773935	lsr
0.152057621	0.423729837	0.694773935	ppip5k1b
-0.145193858	0.423792642	0.694773935	kctd12.1
-0.202065871	0.423863105	0.694773935	si:ch211-263k4.2
0.305996687	0.423870806	0.694773935	LOC108190590
-0.132459804	0.423879096	0.694773935	hirip3
0.127369353	0.423934411	0.694773935	arglu1b
-0.194895822	0.423938216	0.694773935	v2rl1
-0.16384024	0.423950495	0.694773935	lamtor4
-0.203217594	0.424148608	0.69490821	slc8a2a
-0.091013595	0.424173074	0.69490821	cox7a2a
-0.174150556	0.424178506	0.69490821	zgc:153615
0.173482451	0.424194801	0.69490821	mocs1
0.731778907	0.42437025	0.695129109	dpys
0.207591433	0.424424201	0.695150967	si:ch211-236g6.1
-0.177903244	0.424468003	0.695156199	pbk
0.113343356	0.4245573	0.695185931	ythdf1
0.149054152	0.424567376	0.695185931	tspan2a
0.19963471	0.424671968	0.695290687	SCYL2
0.167965693	0.424755993	0.695361752	loxa
0.168389118	0.425028171	0.695740797	tecpr2
-0.188226363	0.42529428	0.696109837	tipin
-0.12196356	0.425451977	0.69615346	SLC29A4 (1 of many)
0.255830725	0.425525947	0.69615346	tnni4a
-0.113724959	0.425537846	0.69615346	gspt1l
-0.125674765	0.425553942	0.69615346	si:rp71-19m20.1
-0.150975555	0.425559985	0.69615346	mipep
0.122113111	0.425564925	0.69615346	nono
-0.207361108	0.425780508	0.696397957	kiaa1958
-0.199388037	0.425820227	0.696397957	itga11a
-0.185997829	0.425836428	0.696397957	kcnh5b
-0.128394398	0.4258935	0.696402278	pdia6
-0.163530489	0.42592043	0.696402278	gzf1
-0.131143971	0.426128176	0.696675412	slc22a15
-0.127243137	0.426215966	0.696752398	krt15
-0.130629724	0.426322211	0.696797492	neurod6b
-0.130767064	0.426324957	0.696797492	si:ch1073-303k11.2
0.186563875	0.426406481	0.69680486	dnah6
0.174578484	0.426410872	0.69680486	si:ch211-216b21.2
0.105796311	0.426466411	0.696829101	slc8a2b
0.146561307	0.426557474	0.696911376	nrn1lb
0.156452424	0.426713345	0.696941907	prdm1a
0.109914545	0.426728744	0.696941907	myoc
0.168456867	0.426730453	0.696941907	xpo7
0.125604896	0.426739008	0.696941907	anxa13l
-0.199373675	0.42678988	0.696958501	chrm3a
-0.150001958	0.426874785	0.697030661	gabpa
0.1117129	0.42696129	0.697045221	tapt1b
0.158648245	0.426983762	0.697045221	LOC110440113
0.20860175	0.427030352	0.697045221	XLOC_003625
-0.172667796	0.427046572	0.697045221	tfap2d
-0.117363246	0.42726935	0.697305377	usp48
-0.123908976	0.427287424	0.697305377	znf330
0.130149932	0.427335884	0.697317987	cemip
0.232034223	0.42740762	0.697368571	si:ch211-266d19.4
0.160243334	0.42774355	0.69785017	znf1159
-0.121318734	0.427891381	0.697885862	nfybb
-0.169075559	0.427898863	0.697885862	sar1b
0.10917241	0.427906601	0.697885862	npr3
0.149520082	0.427928494	0.697885862	prxl2b
-0.116915107	0.428317789	0.698454204	plod3
0.131452718	0.428469357	0.698568142	scg2a
-0.192304023	0.428505545	0.698568142	si:dkeyp-33b5.4
0.203189728	0.42851008	0.698568142	adat1
-0.227008429	0.428589129	0.698568666	CABZ01061495.1
-0.166482325	0.428592015	0.698568666	mapk4
-0.180432826	0.428637761	0.698576716	sema5bb
-0.183391281	0.428741788	0.698647231	LOC108181449
-0.149409523	0.42876265	0.698647231	pdzd8
0.234628751	0.428991112	0.698688755	CU570689.2
0.142812372	0.429000616	0.698688755	gnaia
0.175380594	0.429022979	0.698688755	spp1
0.265659632	0.429039786	0.698688755	tmem184bb
0.12504656	0.429111799	0.698688755	CU634008.1
-0.227515239	0.429268284	0.698688755	ulk4
-0.110987109	0.429298107	0.698688755	prmt3
-0.180209184	0.429338385	0.698688755	chrna2b
0.224459166	0.42934253	0.698688755	LOC795227
0.102152429	0.429390273	0.698688755	pes
-0.160355343	0.429457176	0.698688755	ldlrb
-0.469578285	0.429519614	0.698688755	zgc:153846
0.119705569	0.429529115	0.698688755	dhrs13l1
0.196509282	0.429534741	0.698688755	adh8b
0.221964879	0.429581564	0.698688755	bub1bb
-0.145490921	0.42959008	0.698688755	plekhd1
0.160828568	0.42961138	0.698688755	zgc:152938
-0.190210762	0.429641032	0.698688755	pif1
0.29119192	0.42969298	0.698688755	si:ch211-114l13.1
-0.121175346	0.429769453	0.698688755	utp6
-0.137217148	0.429797175	0.698688755	cyp51
-0.161521946	0.429828827	0.698688755	kxd1
-0.155340882	0.429848613	0.698688755	anxa1c
0.155408843	0.429920522	0.698688755	pigt
-0.115606428	0.42994543	0.698688755	ptpn2b
0.180633015	0.429968188	0.698688755	XLOC_041945
0.159844094	0.429972415	0.698688755	si:dkey-165e24.1
0.111101963	0.429977969	0.698688755	ywhae1
-0.1445012	0.430045695	0.698688755	stard8
-0.121013044	0.43010558	0.698688755	serpine2
-0.207782162	0.430118817	0.698688755	cox5b2
0.169253504	0.430133595	0.698688755	ndufa4l2a
0.146114007	0.430134984	0.698688755	slc25a18
0.136432396	0.430360859	0.698989331	TST
-0.180666394	0.430422398	0.69902296	gulp1b
-0.112507019	0.430634955	0.699257158	cry2
-0.259751847	0.430660966	0.699257158	LOC110440003
-0.216641993	0.430713767	0.699257158	phpt1
0.173592927	0.430733413	0.699257158	FQ378018.1
-0.121643192	0.430770839	0.699257158	igsf21b
-0.109634813	0.430943143	0.699470528	ddx3xb
0.115470668	0.431035999	0.699488948	lrfn4b
-0.193832718	0.431076789	0.699488948	slc7a7
0.161599538	0.431077073	0.699488948	c1d
-0.133086791	0.431133855	0.699514781	dap
0.103484772	0.431227116	0.699599585	flot2a
-0.137653991	0.431267856	0.699599585	myo9bl
0.159387671	0.431368391	0.69969637	fibina
0.191151767	0.431485769	0.699763259	mt-nd4l
-0.103919021	0.431491382	0.699763259	anks1b
-0.142102042	0.431589307	0.699844489	lhfpl2b
0.101655679	0.431623233	0.699844489	dedd
0.133913097	0.431840698	0.700090946	cplx4c
-0.137302478	0.431857024	0.700090946	atp5if1a
-0.112078662	0.431938837	0.700095175	prrx1a
0.238299646	0.431941424	0.700095175	fem1a
0.115114797	0.431991632	0.700110267	elovl4b
0.246905257	0.432082796	0.700137408	CABZ01060373.1
0.206218868	0.432090175	0.700137408	lrrc32
-0.174490065	0.432264121	0.70035297	ndnl2
0.18632034	0.432382819	0.70047899	tmed4
0.263412736	0.432490392	0.700569636	vdra
-0.119619039	0.43256297	0.700569636	tpp1
0.211926379	0.432580108	0.700569636	lgals3bpa
-0.180657365	0.432631515	0.700569636	esama
0.107921699	0.43264339	0.700569636	zfp36l1b
-0.202980374	0.432724134	0.700634111	ttf1
0.138384949	0.432837856	0.700751963	rab4a
-0.132761419	0.433009206	0.700963083	commd7
0.179086667	0.433130456	0.701093067	parp3
-0.101603627	0.433203288	0.701144662	map2k2a
0.119442382	0.43325888	0.701168346	phf8
0.19961349	0.433366044	0.701275481	ttll11
-0.181196959	0.43346164	0.701343342	melk
0.194933068	0.433489918	0.701343342	lbx1a
-0.147954108	0.43353969	0.701357583	mocs3
-0.194700958	0.433605681	0.701377663	ankrd39
0.132994999	0.433634043	0.701377663	adam11
-0.1502856	0.43375652	0.701509482	trim16
0.216665839	0.433811235	0.701531696	capn5a
-0.11724649	0.433869447	0.70155956	gpc1b
-0.160966245	0.433999802	0.701704063	glg1a
0.103642846	0.434064183	0.701741878	si:ch211-251b21.1
0.15002886	0.434199808	0.701894856	ehd1a
0.117735145	0.434319318	0.702021297	rbm14a
-0.12313758	0.434360043	0.702021297	rragca
-0.216513855	0.434528692	0.702227572	zgc:171727
-0.123996186	0.434672689	0.702381521	zgc:113019
-0.144327887	0.434710017	0.702381521	selenol
-0.19178855	0.434747041	0.702381521	ubxn11
-0.144435171	0.434857812	0.702446134	dnajb12b
0.103146403	0.434906904	0.702446134	zmynd11
0.183087373	0.434975558	0.702446134	amacr
0.303209896	0.435022531	0.702446134	or115-15
0.21164573	0.435042195	0.702446134	fam118b
-0.103885395	0.435069586	0.702446134	rtf2
0.129424048	0.435074266	0.702446134	si:dkey-7f3.9
0.196206736	0.435140734	0.702487195	fancc
-0.171746202	0.435215062	0.702532572	nod2
-0.170413212	0.435250918	0.702532572	nipsnap3a
-0.122147101	0.435418391	0.70273663	GNB4
0.157801838	0.435492164	0.702739867	commd3
-0.113120902	0.435502497	0.702739867	khsrp
-0.181899736	0.435658854	0.702925912	fabp2
0.108173163	0.435793751	0.7030773	max
-0.106851617	0.435978181	0.703308564	epha4a
0.151607541	0.436163544	0.70354129	kctd6a
-0.103373164	0.436229879	0.703568391	asb8
-0.123137531	0.436288399	0.703568391	mgat1a
-0.208220388	0.436328477	0.703568391	nr6a1b
0.145292229	0.43634474	0.703568391	ASS1
-0.364444386	0.436411745	0.703610158	crygmxl2
-0.100682711	0.436558466	0.703755253	atp6v0a1b
-0.135760773	0.436660736	0.703755253	ric8a
-0.235405859	0.436662376	0.703755253	tyro3
0.159507731	0.436693988	0.703755253	gpnmb
-0.14081708	0.436727651	0.703755253	b4galnt4b
0.134822259	0.436748397	0.703755253	golph3
0.213573034	0.436885672	0.703910195	txlng
0.22331768	0.437039778	0.704092223	cdc25d
-0.180804213	0.437111178	0.704098725	nemp1
0.121885668	0.437126073	0.704098725	si:dkey-205h13.2
0.183061009	0.4372607	0.704244577	plppr2a
-0.152559871	0.437298899	0.704244577	BX957322.3
-0.144945045	0.437484015	0.704476423	fam8a1b
0.196150735	0.437552714	0.70448644	snorc
0.135576077	0.43757254	0.70448644	si:dkeyp-72g9.4
0.148109229	0.437621723	0.704496021	gmpr
-0.128288604	0.437687983	0.704496021	rab40b
0.127986194	0.437736914	0.704496021	zgc:162730
0.205103285	0.437743102	0.704496021	LOC101883361
0.142730429	0.437788164	0.70450231	prex1
0.170542368	0.437833006	0.704508246	atp6ap1a
0.14578221	0.437926285	0.704592112	si:dkey-5n18.1
-0.131815219	0.438110602	0.704822422	gata3
-0.136271626	0.438266177	0.704989167	ror2
-0.156161083	0.438296612	0.704989167	CR751602.2
-0.154088893	0.43837179	0.705029369	exo5
-0.117824095	0.438428512	0.705029369	atat1
0.200718192	0.438445158	0.705029369	cdk20
0.130509896	0.438726384	0.705379069	itga5
-0.113912697	0.43874504	0.705379069	wnt11r
0.220068183	0.438935179	0.705618493	osbpl11
-0.118868346	0.439125701	0.705725435	xkrx
0.114867205	0.439145091	0.705725435	sinhcafl
0.140896143	0.439157353	0.705725435	si:ch211-186j3.6
-0.16198774	0.439166602	0.705725435	csnk1da
-0.181943043	0.439213661	0.70573481	ctnna2
0.165706779	0.439309128	0.705821957	rnaseka
-0.180759668	0.439529617	0.70610994	invs
-0.134636854	0.439730754	0.70634417	dhrs3a
0.155166577	0.439757939	0.70634417	spinb
0.20006719	0.439879862	0.706430106	ponzr2
0.263589785	0.439914653	0.706430106	CABZ01086574.1
0.122735926	0.439954393	0.706430106	bloc1s2
-0.156242603	0.440098875	0.706430106	tent5c
0.174716582	0.440099786	0.706430106	iqsec2a
0.123705015	0.440118784	0.706430106	irf2bpl
0.151952562	0.440128612	0.706430106	casp8
0.156592235	0.440159888	0.706430106	s100w
0.158714442	0.440182834	0.706430106	lzic
0.165815632	0.440232443	0.706443494	lrrc4ba
0.203360205	0.440462789	0.706631434	mir124-2
-0.100839596	0.440488357	0.706631434	selenof
0.141538031	0.440572126	0.706631434	r3hdm2
0.135087951	0.440577321	0.706631434	si:dkey-172m14.1
-0.114335531	0.440581291	0.706631434	depdc5
0.116358647	0.440626551	0.706631434	fam102bb
0.12756519	0.440638505	0.706631434	ei24
-0.131412088	0.440731468	0.706651488	sigmar1
0.150916005	0.440733567	0.706651488	pms2
0.267041525	0.440785575	0.706668689	LOC110437931
-0.113043595	0.440862334	0.70667196	tppp2
0.221521228	0.440870175	0.70667196	dnah5
0.12741266	0.441003897	0.706820121	limch1b
0.155011213	0.441084983	0.706841438	si:ch211-195e19.1
-0.118450534	0.441099777	0.706841438	slc1a4
-0.100559249	0.441243409	0.706993898	anxa11a
0.154217161	0.441277516	0.706993898	sec24d
-0.127488597	0.441403661	0.707118642	znf593
0.111561009	0.441437988	0.707118642	jpt2
0.101320021	0.441609695	0.707327505	atf5b
0.169894743	0.441694708	0.707391439	arntl1b
-0.72176368	0.441771719	0.707391439	LOC110438541
-0.183029191	0.441773577	0.707391439	LOC100002469
-0.221549127	0.441880709	0.707431052	dhx30
-0.132501786	0.441880965	0.707431052	pak7
-0.168006876	0.442026986	0.707598651	hmbsa
0.121822969	0.44213088	0.707698788	sumo3a
-0.255173462	0.442207605	0.707755422	lama2
-0.160651935	0.442585921	0.70825796	cox6a2
0.122759305	0.442604338	0.70825796	enkur
0.151749458	0.442821307	0.70843414	si:dkey-18a10.3
-0.115873184	0.442894712	0.70843414	lsg1
-0.236216128	0.442926784	0.70843414	si:dkeyp-53d3.3
-0.172320662	0.442956111	0.70843414	grk7b
-0.21308049	0.442979981	0.70843414	ifi45
-0.125449754	0.442996238	0.70843414	desi2
0.157181202	0.443004117	0.70843414	arhgap17a
0.172945447	0.443169366	0.708606101	colgalt1
-0.120136358	0.443194434	0.708606101	rex1bd
0.130361604	0.443281029	0.708678365	aldh3b2
-0.195223259	0.44348271	0.70893459	depdc1a
-0.138399277	0.443567015	0.708964274	mtmr8
0.142332618	0.443584107	0.708964274	dhrsx
-0.107324273	0.443666045	0.709029036	abi2a
-0.140450665	0.443708058	0.709029986	setd1ba
0.21247916	0.443869464	0.709221705	armc4
-0.146241275	0.444000866	0.709317532	ctdsplb
-0.138050967	0.444042097	0.709317532	angptl4
0.18901943	0.444058362	0.709317532	washc3
-0.237777952	0.444095176	0.709317532	hsf4
-0.212075359	0.444218966	0.709425345	abraxas2
-0.135612772	0.444277125	0.709425345	tsr1
0.163440512	0.444294709	0.709425345	blvra
0.159303933	0.444328439	0.709425345	acacb
0.214345029	0.444685259	0.709867125	stk36
0.126695143	0.444688069	0.709867125	ube2d2l
-0.190971248	0.444779842	0.709947423	znf1168
0.147722558	0.445081679	0.710362974	grin2cb
0.189195656	0.445174406	0.710393037	si:ch211-153j24.3
-0.103356099	0.445211512	0.710393037	ube2nb
0.150507144	0.445225007	0.710393037	lrtm1
0.101340113	0.445292438	0.710434412	lypla2
0.153669443	0.4454097	0.710555275	tmem218
-0.112404395	0.445549343	0.710650678	rhoac
-0.219519692	0.445563783	0.710650678	vav3b
0.130550487	0.44560525	0.710650678	hopx
-0.102623812	0.445648083	0.710650678	fbxw2
-0.144494104	0.445732128	0.710650678	hmgn7
-0.180932494	0.445740463	0.710650678	zgc:193505
-0.145576183	0.445797337	0.710650678	tnk2a
-0.20968809	0.445801602	0.710650678	znf408
0.215743769	0.44594836	0.710768063	rgs1
0.18631646	0.445994752	0.710768063	mpp6a
0.133263378	0.445999798	0.710768063	utp3
0.595858035	0.446054707	0.7107894	ucp1
0.211721232	0.446149026	0.710873528	si:dkey-262g12.12
0.121406203	0.446240034	0.710916703	smpd1
-0.21013277	0.446259179	0.710916703	snap23.2
-0.148769434	0.446328827	0.710961495	ilkap
0.1486408	0.446434474	0.711063617	tmsb1
0.204058972	0.446531541	0.711140253	snx8a
0.108394832	0.446565671	0.711140253	sufu
0.182502994	0.446649502	0.711188599	rab38c
-0.227831843	0.446697047	0.711188599	si:zfos-905g2.1
0.194886931	0.446720661	0.711188599	mlec
-0.125384981	0.447271464	0.711999275	lrrc17
0.124009925	0.447531805	0.712347464	id4
-0.116669544	0.447692724	0.712369951	pacsin1b
0.135440578	0.447698643	0.712369951	tprg1l
-0.198478241	0.447711221	0.712369951	avil
-0.162259993	0.447712384	0.712369951	pom121
-0.15719963	0.447925754	0.712643215	CABZ01117348.1
-0.155369726	0.448066196	0.712800409	wnt3
0.141216367	0.448198536	0.712899867	mtmr10
-0.189169329	0.448260612	0.712899867	timd4
-0.138073703	0.448264962	0.712899867	cbwd
-0.104082005	0.44833207	0.712899867	mob1a
-0.124278856	0.44836618	0.712899867	zgc:77880
0.105913179	0.448383283	0.712899867	kyat3
-0.147689796	0.448451889	0.712899867	gart
-0.187886216	0.448461865	0.712899867	pex12
0.136779882	0.448618859	0.713009939	zgc:136908
-0.174643498	0.448620702	0.713009939	abcc2
-0.122706252	0.448678367	0.713009939	galnt16
0.233339722	0.448743193	0.713009939	LOC101882642
-0.097032424	0.448831557	0.713009939	palm1b
-0.101697295	0.44883309	0.713009939	stx12
0.136556469	0.448870621	0.713009939	msrb3
0.226261324	0.448883914	0.713009939	LOC103911361
-0.113823153	0.448905959	0.713009939	loxl3b
-0.243772688	0.4489638	0.713035653	CABZ01064941.1
-0.149980359	0.449049787	0.713060687	dlx4b
-0.122979712	0.449068878	0.713060687	jpt1a
-0.116196922	0.449104523	0.713060687	eya4
0.162894667	0.449303191	0.713309963	klf5b
0.12587744	0.449411117	0.713394789	CABZ01084566.1
0.19432978	0.449439967	0.713394789	rhcgl1
0.201380374	0.449703238	0.713703815	si:ch211-262i1.6
-0.179259385	0.449718036	0.713703815	LOC108179035
0.119127717	0.449820521	0.713800287	dhx36
-0.23305022	0.450252891	0.714420173	pmch
0.134040056	0.450463581	0.71468335	lrch1
-0.180205263	0.450530981	0.71468335	srpk2
0.145750161	0.450628545	0.71468335	plekha6
-0.111178048	0.450696614	0.71468335	cox4i2
-0.191853135	0.450703098	0.71468335	abcb9
0.157478216	0.450753836	0.71468335	nemp2
-0.129289026	0.450841448	0.71468335	plekha3
0.103381085	0.450922196	0.71468335	strn3
0.114096838	0.450936425	0.71468335	zpr1
0.120984852	0.450951082	0.71468335	SYNDIG1
0.178768567	0.450952982	0.71468335	arrdc1b
0.175638317	0.450957978	0.71468335	urb2
0.153107982	0.450961478	0.71468335	clic1
-0.162573435	0.451081056	0.714806683	pfkfb2b
-0.135096615	0.451241277	0.714941152	lmo2
0.119852405	0.451249439	0.714941152	lrp2a
0.223355377	0.45133827	0.715015718	tnnt2c
0.11248679	0.451621232	0.715397786	si:dkey-72l14.4
-0.095270315	0.451663277	0.71539819	hnrnpul1l
0.188960697	0.451729728	0.715399343	endou2
-0.141226519	0.451747584	0.715399343	cnot1
0.096216344	0.451993944	0.715636954	efna1b
-0.155964079	0.452004244	0.715636954	nr2f1b
0.137378471	0.452039802	0.715636954	znf609b
-0.14313985	0.452073743	0.715636954	coq10b
-0.178800509	0.452106645	0.715636954	col7a1
0.254614643	0.452165957	0.715664664	camk1b
0.202380671	0.452229034	0.715698329	chrna10a
-0.159212587	0.452312782	0.715764698	si:ch73-366l1.5
-0.152639329	0.452400323	0.715837058	ANO2 (1 of many)
0.25588956	0.452460898	0.715866739	si:dkey-1k23.3
-0.13168793	0.452727029	0.716128954	jpt1b
0.142740297	0.452744143	0.716128954	smad6b
0.133667653	0.452752127	0.716128954	GFOD1
0.14681503	0.452859645	0.71623284	kif5ab
0.108710329	0.452967286	0.716336902	alkbh5
-0.159448044	0.45318312	0.716503592	wars2
0.174604312	0.453189569	0.716503592	mtrf1l
-0.14941225	0.453198253	0.716503592	si:ch211-152c8.4
0.12645652	0.453405376	0.716764856	krt222
0.149779533	0.453460399	0.716785648	lygl1
0.146913647	0.453586286	0.71691844	ribc1
-0.17630813	0.453631644	0.716923939	dnase1l4.2
0.127800862	0.45368267	0.716938395	slc25a40
-0.149262809	0.453792394	0.717045597	rpl38
-0.121550574	0.453871489	0.717069331	emc8
-0.193371403	0.453891189	0.717069331	FO834823.1
-0.248051744	0.454045747	0.717132499	CABZ01081752.1
0.133915815	0.454069756	0.717132499	atg4c
-0.116745785	0.454097675	0.717132499	si:ch73-386h18.1
-0.163875341	0.454098737	0.717132499	cd276
0.096579281	0.454169856	0.717178652	aqp3a
-0.162100154	0.454349133	0.717363492	syt13
-0.095532007	0.454385023	0.717363492	syt11b
-0.131841411	0.454466811	0.717363492	pole3
-0.101186606	0.454604283	0.717363492	srsf6a
0.146147644	0.454654192	0.717363492	zgc:103625
-0.104421073	0.454657208	0.717363492	cnrip1a
0.118884881	0.454669973	0.717363492	vsir
0.234856814	0.454683623	0.717363492	fgfbp2a
0.1015779	0.454703315	0.717363492	si:dkeyp-9d4.3
-0.111582017	0.454705956	0.717363492	zic5
-0.219213876	0.454925237	0.717643304	atoh1a
0.152714637	0.455022834	0.71772323	gabra2a
0.102670393	0.455077637	0.71772323	si:dkeyp-117h8.2
-0.146893293	0.45510168	0.71772323	cnpy4
0.143862653	0.455213746	0.717813383	rbbp8l
-0.115770852	0.455242707	0.717813383	klc4
0.178639597	0.455373347	0.71791524	XLOC_002408
-0.110788675	0.455391179	0.71791524	lnx2b
-0.098437649	0.45559316	0.718167524	fastkd2
-0.199870261	0.455697536	0.718223765	nup35
-0.135666237	0.455725422	0.718223765	zgc:193801
0.149725662	0.455766232	0.718223765	sgip1b
-0.17419225	0.45586872	0.718223765	sobpb
-0.112469071	0.455937772	0.718223765	sacm1la
0.203190388	0.455975207	0.718223765	srsf3a
0.21319952	0.455989038	0.718223765	si:dkey-126g1.9
-0.124970265	0.455999355	0.718223765	gdpd1
0.116665389	0.456025109	0.718223765	nptx1l
0.136360123	0.456048386	0.718223765	pex5lb
-0.221881456	0.456154263	0.718324426	LOC110437880
0.193402493	0.456241934	0.718386053	lrrc3b
-0.132369167	0.456312622	0.718386053	htatip2
-0.127946983	0.456360232	0.718386053	grcc10
-0.271866103	0.456361255	0.718386053	LOC100331349
-0.130114904	0.456505167	0.718491	TMEM8B
0.153785725	0.456511864	0.718491	bmpr2b
0.138465613	0.45670941	0.718735833	purba
0.147339394	0.456840964	0.718815082	eif4ebp3l
-0.139868505	0.456843746	0.718815082	cyb5r4
0.135185943	0.456962344	0.718935609	chrna6
-0.185185034	0.457086902	0.719029253	b3glctb
-0.096176378	0.457156836	0.719029253	calr
-0.194219695	0.457160919	0.719029253	tmem127
-0.110040097	0.457189872	0.719029253	nrip1b
0.099803628	0.457237266	0.719037733	chd2
0.131811037	0.457369358	0.719179392	yaf2
-0.142249808	0.457491318	0.7192752	apip
0.143314453	0.457514321	0.7192752	ect2
-0.141538659	0.45761848	0.719372889	nup50
0.205578104	0.457723041	0.719471191	prkcg
0.114726231	0.457773669	0.719484708	enah
0.122098434	0.457850498	0.719504606	daam1b
0.221285045	0.457870389	0.719504606	mdga1
0.243465708	0.457932647	0.719536392	adgrd1
0.195145839	0.45823764	0.719938044	CABZ01053592.1
0.121384134	0.458272379	0.719938044	mrpl54
0.235563501	0.458427839	0.720088446	abcc9
-0.135216554	0.458452244	0.720088446	yeats2
0.089021109	0.458712511	0.720325763	arhgef9b
0.198426657	0.458718648	0.720325763	itga1
-0.098566396	0.458729567	0.720325763	rnf128a
-0.20443273	0.458878511	0.720493554	si:dkey-211f22.5
-0.131956179	0.458940146	0.720524245	ankmy2a
-0.156534824	0.459159169	0.720802001	aldoca
-0.184346063	0.459330357	0.72100462	dstyk
0.205617113	0.459435694	0.721080275	lgals9l1
-0.157797102	0.459462798	0.721080275	bmp7b
-0.143495263	0.459761051	0.72148221	trim3b
0.096576632	0.45982504	0.721516486	csnk2b
0.128645517	0.460025807	0.721709032	zfat
-0.159033744	0.460032067	0.721709032	cdca8
-0.133872068	0.460141402	0.72181441	slc35f1
0.142495879	0.460264065	0.721940675	phf5a
0.216299541	0.460324865	0.721969892	zgc:110540
0.211089421	0.460436743	0.722079205	casp2
-0.098701874	0.46050571	0.722121209	paip1
0.248425665	0.460584607	0.722178777	spata6
-0.154664456	0.460638153	0.722179203	sirt5
0.208068984	0.460720276	0.722179203	si:dkey-3p4.1
0.159430279	0.460722386	0.722179203	si:ch211-199b20.3
0.108553271	0.460753622	0.722179203	pak4
-0.104589213	0.460805319	0.72219411	eif2s2
0.107487874	0.460973375	0.722370973	rab14l
-0.196773452	0.461002563	0.722370973	fhdc2
-0.115476933	0.461090622	0.722438195	dct
-0.233891502	0.461133456	0.722438195	VSTM2A
-0.131486962	0.461183227	0.722438195	snx19b
0.113430455	0.461214267	0.722438195	nr2c2
0.180580737	0.461366953	0.722611242	ppp1r1b
0.162753626	0.461464461	0.722644152	rab8b
-0.526115093	0.461472392	0.722644152	si:dkey-203a12.9
-0.129375916	0.461640815	0.722841774	sirt2
-0.093437593	0.461826319	0.723066101	fth1a
-0.134018497	0.461882875	0.723088517	plxnb1b
0.177826212	0.461938651	0.723109708	cdc37l1
-0.102858394	0.462076947	0.723232147	ttyh3b
0.132365519	0.462101363	0.723232147	gpr37l1a
-0.124638064	0.46216305	0.72326257	srprb
0.109142508	0.462430537	0.723464752	lim2.1
0.212773013	0.462492785	0.723464752	fam20a
0.147437123	0.462503979	0.723464752	cep57
-0.118590129	0.462504619	0.723464752	KIF2A
0.18988336	0.462512791	0.723464752	carnmt1
0.213404469	0.462545809	0.723464752	adam15
0.150491062	0.462593465	0.723473189	hsp90aa1.1
-0.174305716	0.46271946	0.72348237	LOC108180286
-0.178432377	0.462733524	0.72348237	phactr1
-0.100474943	0.462757213	0.72348237	txnipa
0.198273507	0.462772527	0.72348237	sntg2
-0.178829859	0.462925917	0.72348237	ush2a
0.657351197	0.462930331	0.72348237	GPR151
-0.105227383	0.462943747	0.72348237	lamp1b
0.18940746	0.462956694	0.72348237	ets1
0.213969791	0.462979693	0.72348237	rpz3
0.116272189	0.463063417	0.723547156	msi1
0.138904572	0.463123922	0.723575652	nrg2a
-0.136757195	0.463353168	0.723867758	mlycd
0.120474349	0.463429233	0.723920526	hid1a
-0.117739324	0.463597821	0.724053189	arhgap33
-0.231796933	0.463602567	0.724053189	LOC100151196
-0.10533057	0.463641046	0.724053189	tnnt2e
-0.130511149	0.463951806	0.72447018	wdr4
-0.145899557	0.463998719	0.72447018	lyst
-0.101453863	0.464068423	0.72447018	crlf3
0.195933035	0.46407734	0.72447018	si:ch211-51h9.7
0.19050036	0.464123816	0.724476667	LOC108182329
-0.140891919	0.464212348	0.724548795	pcdh15b
0.150037164	0.464322378	0.724654461	znf385d
-0.097523532	0.46438448	0.724685315	calb2a
-0.190088769	0.464546731	0.724866087	LOC110438594
-0.229832773	0.464585005	0.724866087	zgc:123238
0.200688829	0.464788139	0.725116937	LOC110437771
-0.095397657	0.465232582	0.725744175	rbm39a
-0.199000425	0.465314873	0.72575395	ctss2.1
0.144472892	0.465323638	0.72575395	cblc
-0.109106432	0.465528044	0.725990415	NHLRC3
0.114930386	0.465560066	0.725990415	paqr6
0.24562234	0.465737381	0.726150871	XLOC_019059
-0.107858766	0.465787212	0.726150871	riok2
0.151702591	0.465815144	0.726150871	rrp8
0.211853045	0.465878373	0.726150871	si:dkey-190l8.2
0.115410447	0.465891988	0.726150871	si:ch73-308l14.2
-0.13631701	0.46593002	0.726150871	coq9
-0.139043425	0.465963922	0.726150871	dmd
-0.19219393	0.466002305	0.726150871	psma6l
-0.227302142	0.466169885	0.726345887	npvf
0.129557585	0.466277686	0.726447734	nckap1
0.150318417	0.466385797	0.726550047	rca2.1
-0.13063437	0.466461557	0.726601947	FQ976913.1
0.236389019	0.466647775	0.726825882	gad1a
-0.133119684	0.4667604	0.726909329	nudt2
-0.152846637	0.466786276	0.726909329	txndc11
-0.112456851	0.466864316	0.726964728	rnf145b
-0.140060732	0.466909176	0.726968457	dlg5a
-0.11353742	0.466972996	0.72699585	stx11b.1
0.129404591	0.467082306	0.72699585	rgs3b
0.100389176	0.467088214	0.72699585	arhgap10
0.11761102	0.467096639	0.72699585	si:dkey-177p2.6
-0.105938634	0.467202515	0.727094533	pex19
-0.136385042	0.467368636	0.727265564	pgghg
0.182681405	0.467397379	0.727265564	pcxb
-0.194976266	0.467472764	0.727316755	nefma
0.230799248	0.467530954	0.727341185	macrod1
-0.137788191	0.467666627	0.727474988	daxx
0.177735399	0.467701952	0.727474988	znfl1l
-0.130575235	0.467820868	0.727593844	ak4
0.126114057	0.467897439	0.727646825	zgc:113220
0.19886076	0.467949071	0.727661018	minpp1b
-0.136876299	0.468094401	0.727820895	atxn10
-0.209887112	0.468181936	0.727868808	epb41b
0.259591048	0.468210253	0.727868808	si:dkey-27o4.1
0.153144657	0.468384896	0.728017804	pogzb
-0.095970157	0.468423626	0.728017804	mgst3b
0.099665028	0.468444707	0.728017804	adnpb
0.235032181	0.468476203	0.728017804	pik3cd
-0.168150153	0.468557442	0.728077956	si:ch211-59d15.9
0.152064641	0.468650184	0.728106982	btd
-0.210519745	0.468661185	0.728106982	slc30a10
-0.086287951	0.468775646	0.72816054	tardbpl
-0.1293443	0.468821442	0.72816054	tomm7
-0.142819863	0.468864499	0.72816054	myo16
0.110280586	0.4688658	0.72816054	epyc
0.127635964	0.46900754	0.728289429	rrp36
0.195055429	0.469033878	0.728289429	hes2.2
0.175990819	0.469266708	0.72858487	mrs2
-0.132502052	0.469522222	0.728816747	depdc7a
-0.210307998	0.469540518	0.728816747	zgc:153911
-0.126672197	0.469543776	0.728816747	tiparp
0.174134207	0.469615377	0.728861798	rxrbb
0.214929051	0.469813508	0.729103205	si:ch211-169p10.1
0.202143178	0.470089057	0.7294647	nr0b1
0.148363932	0.470268597	0.729677161	tmem110l
-0.226908388	0.470414351	0.72980045	LOC110438234
-0.1853016	0.470491222	0.72980045	il34
-0.104122089	0.470520845	0.72980045	BX284638.1
-0.138687549	0.470540396	0.72980045	crygm2d1
0.173874074	0.470585306	0.72980045	cep112
0.095696222	0.470603842	0.72980045	ttc13
0.127560329	0.470663659	0.7298271	ank3a
0.137187479	0.470823198	0.730008362	myoz2b
-0.126387731	0.470882593	0.730034333	pkp4
0.113418701	0.471137028	0.730362653	nr2c1
0.107542138	0.471225655	0.730432733	pycard
-0.104756709	0.47126757	0.730432733	ca10a
0.145307898	0.471426025	0.730612178	CABZ01021592.1
0.154322439	0.471564587	0.730760764	nkiras1
0.150037308	0.471622351	0.730784126	lamp2
0.222382077	0.471734884	0.73087245	carmil3
0.149884537	0.471764739	0.73087245	snap47
0.222794981	0.471948435	0.731081176	zgc:194930
0.195116689	0.47198488	0.731081176	vegfc
-0.126687441	0.472107447	0.731204866	pcmt
-0.177510452	0.472219812	0.7312541	cldnj
-0.142853289	0.472224667	0.7312541	ash1l
-0.131213659	0.472322678	0.731284611	znf1157
-0.122201913	0.472329805	0.731284611	kif3a
0.162428537	0.472459437	0.731405769	brf1a
0.194340679	0.47249351	0.731405769	zgc:101783
-0.094681639	0.472662397	0.731601046	glyr1
0.101819419	0.472871685	0.731844391	dlg1
-0.116911995	0.472943938	0.731844391	ptprfb
0.103546227	0.472947865	0.731844391	rbm6
-0.115212437	0.473144019	0.731961197	farsb
-0.090876058	0.473148274	0.731961197	tomm40l
-0.136663741	0.473151621	0.731961197	chd1l
-0.165432635	0.473284198	0.732039131	dnajb1b
-0.124286683	0.473287523	0.732039131	snupn
0.098467677	0.473352585	0.73207362	cdc42
-0.19015376	0.473448607	0.732155981	cnot2
-0.128037881	0.47351202	0.732157786	ephb3a
-0.101857598	0.473535312	0.732157786	fez1
0.169186287	0.473699818	0.732345994	si:dkey-54n8.4
-0.143999661	0.473785158	0.732411787	stx8
-0.095371896	0.473995549	0.732670863	lmnb1
0.163377073	0.474161852	0.732811127	dnajc17
-0.117065676	0.474172721	0.732811127	kifc3
-0.093127963	0.474214712	0.732811127	si:dkey-253i9.4
-0.154547368	0.474421459	0.733064442	si:ch211-195m9.3
0.132572845	0.474493932	0.733110255	timp4.3
0.138397556	0.474637502	0.733246532	cxcl14
0.19346755	0.4746678	0.733246532	fam78ab
-0.148717082	0.474758598	0.733320621	tmem70
0.18186942	0.474839212	0.733378967	GBGT1 (1 of many)
0.168568224	0.475089631	0.73358171	nsmce1
-0.101150717	0.475093241	0.73358171	txnrd3
-0.149539464	0.475099037	0.73358171	sacm1lb
-0.121716777	0.475251498	0.733750937	si:rp71-1g18.1
-0.178930446	0.47532454	0.733797529	LOC100007100
-0.18070877	0.475547673	0.73396122	flt1
0.145065179	0.475581747	0.73396122	gramd1c
-0.141776043	0.475609512	0.73396122	mycla
-0.105815259	0.475635794	0.73396122	cyp1d1
0.131441558	0.475644943	0.73396122	zgc:112994
0.086871626	0.475711219	0.733997329	pbx3b
-0.199651079	0.475837134	0.734072786	unc5b
-0.105731	0.475845885	0.734072786	plekhb2
0.151109283	0.475965801	0.73408851	slc6a22.2
-0.217681175	0.476050053	0.73408851	si:ch1073-127d16.1
-0.1396538	0.476074782	0.73408851	si:dkey-56e3.3
0.137273081	0.476112634	0.73408851	tesca
-0.139790413	0.476127477	0.73408851	tpma
-0.200252194	0.476278597	0.73408851	zzz3
-0.141232541	0.476286072	0.73408851	hrh3
0.129391071	0.476301339	0.73408851	dnajb4
0.193436431	0.476330997	0.73408851	pcdh1g2
0.169857771	0.476346114	0.73408851	tmem246
-0.096505614	0.476454296	0.73408851	noc4l
0.194846903	0.476480408	0.73408851	wfikkn2a
-0.107412124	0.476508278	0.73408851	slc35a4
0.191969711	0.476510864	0.73408851	fbxl3a
-0.122264051	0.476577201	0.73408851	mao
0.218973404	0.476599559	0.73408851	si:dkeyp-92c9.2
-0.125692698	0.47661507	0.73408851	sez6a
0.159161854	0.476627945	0.73408851	fgl2b
-0.145798644	0.476770581	0.734242136	vsig10
0.090903297	0.476954736	0.734452949	zgc:111986
-0.163730891	0.476993276	0.734452949	gbx1
0.208003144	0.477198706	0.734659618	LOC101882596
-0.188610485	0.477230913	0.734659618	kcnj1a.1
-0.111666997	0.477256242	0.734659618	raraa
-0.081823559	0.477353597	0.734685526	atp6v0a1a
0.180294999	0.477358906	0.734685526	si:ch211-145b13.5
-0.130345491	0.477526913	0.734863742	si:dkey-266m15.6
0.124202267	0.477560555	0.734863742	ccng1
-0.13327483	0.477735646	0.735067098	cdc42bpb
-0.132651305	0.477833764	0.735151992	cblb
-0.173447105	0.477930288	0.735234417	spc25
0.19744608	0.478123522	0.735465592	exoc8
-0.133333126	0.478248292	0.735472562	pnpla3
-0.178070743	0.478252076	0.735472562	prdm1b
0.178621592	0.478327455	0.735472562	mrc1a
0.147186149	0.478362914	0.735472562	uhrf1bp1
0.121972144	0.478369783	0.735472562	cldn2
-0.090701775	0.478385827	0.735472562	icn
-0.160058701	0.478499692	0.735581558	mon2
0.155258949	0.478597493	0.735665842	gabbr1b
0.130825749	0.47868637	0.735736395	ch25hl1.1
0.111149769	0.478773907	0.735774584	cldn23a
-0.129450093	0.478797177	0.735774584	cep83
-0.100911534	0.478897598	0.735862847	hm13
-0.118322648	0.478984197	0.735884384	klhl14
0.154209763	0.479007199	0.735884384	tpmt.1
0.12667654	0.479040574	0.735884384	shmt2
0.129855062	0.479116892	0.735935583	zbtb38
-0.118726423	0.479194775	0.735989175	rhpn2
0.183879345	0.479308823	0.736098299	si:dkey-30k22.7
0.164857804	0.479525824	0.736365499	si:dkeyp-97a10.2
-0.163756	0.479579358	0.736381652	trpm6
-0.096915363	0.479699508	0.736500079	fbln2
0.149878291	0.479861886	0.736683313	st6gal1
-0.182842712	0.479945015	0.736744863	tac3b
0.118632507	0.480020988	0.736758085	gapvd1
-0.099213558	0.480039703	0.736758085	mta2
0.133737137	0.480106822	0.736795042	gnaq
-0.089707387	0.480192402	0.73686032	upf3a
-0.107797296	0.480263671	0.736862623	myo1ea
0.170458277	0.480311573	0.736862623	xkr6b
0.176602157	0.480323033	0.736862623	adamts10
-0.152424982	0.480907648	0.737693371	rln3a
-0.234185831	0.481011551	0.737786644	mis18a
-0.208921802	0.481062453	0.737798614	znf1184
-0.094930907	0.481239847	0.738004564	kbtbd2
-0.103048976	0.481684229	0.738619878	tsg101a
0.117040731	0.481739567	0.738638571	si:ch73-111k22.2
-0.106330542	0.481829155	0.738709772	cwc27
-0.113311815	0.481897575	0.738748507	cfap298
-0.118479165	0.481964946	0.738750656	heatr5a
0.110940191	0.481985284	0.738750656	cdh6
0.101056858	0.482140299	0.738922092	rsl1d1
-0.11377814	0.482215437	0.738971091	aldh5a1
0.215284853	0.482315038	0.739057567	CABZ01087564.1
-0.158026037	0.482424165	0.739158621	impa2
-0.102406304	0.482506948	0.739179259	psmd6
0.145506225	0.48255659	0.739179259	bicd1a
0.088081291	0.482567171	0.739179259	actn4
-0.118395973	0.482622833	0.739198379	cdk9
-0.124612766	0.482669829	0.739204223	trpm7
-0.113706489	0.483283788	0.739936626	gldc
-0.127411337	0.483288421	0.739936626	map6d1
-0.094250627	0.483318915	0.739936626	si:dkey-112e7.2
0.131564053	0.483320951	0.739936626	zgc:112356
0.203705422	0.483551113	0.74017176	FP101861.1
-0.126730216	0.483605871	0.74017176	si:ch211-128m15.3
-0.09878755	0.483616046	0.74017176	oclna
-0.117184123	0.483705517	0.74017176	npat
0.096905335	0.483727188	0.74017176	prpf4bb
-0.27616125	0.48375825	0.74017176	crygmx
-0.097183228	0.483796093	0.74017176	rs1a
-0.125733669	0.483837498	0.74017176	si:dkey-109j17.5
-0.099368738	0.48386367	0.74017176	UBL4A
-0.127975189	0.483947973	0.740201342	xk
-0.137667907	0.483969486	0.740201342	b3gat2
-0.088049165	0.484097346	0.740330754	rab40c
0.199370712	0.484147163	0.740340803	igf1
0.133474244	0.484266114	0.740456556	si:ch211-86h15.1
0.133922372	0.484359088	0.740532574	FAM124A
-0.129508644	0.484549766	0.740757942	bsg
0.124219068	0.484708263	0.740934079	brms1
-0.099529527	0.485347896	0.74179036	golga1
-0.124517013	0.485355092	0.74179036	ckma
-0.124412049	0.485442268	0.741843948	tmem120a
-0.113245444	0.485476824	0.741843948	erc1a
0.156857134	0.485588016	0.741930248	ap3d1
-0.124693521	0.485665594	0.741930248	plod1a
-0.147751786	0.485706371	0.741930248	si:dkey-85a20.4
-0.187022383	0.485725448	0.741930248	poc5
-0.087915589	0.485749998	0.741930248	gsk3ab
-0.142680262	0.485951541	0.742171865	LO017771.1
0.146886332	0.486051047	0.742236043	col18a1b
0.197658752	0.486086966	0.742236043	si:ch211-37e10.2
0.181998816	0.486123636	0.742236043	tbc1d10ab
0.15945026	0.486292647	0.742407788	cmlc1
0.157240573	0.486322854	0.742407788	si:dkey-94f20.4
-0.132787989	0.486459053	0.742530097	zgc:92518
-0.186395494	0.486489723	0.742530097	tcf7
-0.200658978	0.486538657	0.742538582	cacna1ea
-0.145085363	0.486663754	0.742663291	rtn4b
-0.138381322	0.48682858	0.742681753	cdc5l
-0.109827606	0.486833324	0.742681753	slc25a16
0.130904894	0.486834163	0.742681753	dlgap4a
-0.139469213	0.486870451	0.742681753	si:dkey-20i10.7
-0.138241522	0.486892769	0.742681753	iqgap3
0.16949208	0.487071655	0.74281674	XLOC_014397
-0.100912966	0.487121186	0.74281674	dpysl5a
0.184578501	0.487137631	0.74281674	zfyve9b
0.158611423	0.48715483	0.74281674	prrg1
-0.107999226	0.487246354	0.742890126	ranbp9
0.112937882	0.48731878	0.742898067	eif5a2
0.177406443	0.487385074	0.742898067	agbl4
-0.168508127	0.487411596	0.742898067	trim63a
-0.107344917	0.487425147	0.742898067	cplx2
-0.14027677	0.487470803	0.742901511	wwc3
-0.137198058	0.487544686	0.742947968	snx2
-0.088029826	0.487642516	0.743030906	clint1a
0.091577685	0.487961101	0.743321572	abhd17c
0.334872048	0.487962478	0.743321572	si:dkey-201c13.2
-0.132272709	0.487963539	0.743321572	nudt19
-0.128337987	0.488020622	0.743342382	clcn6
-0.11416992	0.488112558	0.743416271	rims1a
0.158531975	0.488183744	0.743458545	frem1b
-0.119155969	0.488274434	0.743530514	ralaa
0.119372929	0.488389761	0.743639982	chd3
0.112092983	0.488558118	0.743764601	triob
-0.177055973	0.488558498	0.743764601	fanci
0.230266079	0.488754014	0.743893453	CABZ01118004.1
-0.113068381	0.488775743	0.743893453	icn2
0.162196564	0.488850265	0.743893453	malb
0.088010528	0.488893976	0.743893453	sort1a
-0.157752864	0.488921411	0.743893453	bysl
0.150394756	0.48894725	0.743893453	si:cabz01071911.3
0.200394641	0.488947318	0.743893453	sh2d5
0.146122223	0.489117327	0.744024456	pole4
-0.147016839	0.489120347	0.744024456	ankrd13b
0.125475847	0.489175509	0.744042252	baxa
-0.119912651	0.489222272	0.74404727	rbm25a
0.121884022	0.489376108	0.744057359	cxcr4b
0.147823494	0.489381248	0.744057359	extl2
-0.137344994	0.489399551	0.744057359	aarsd1
-0.196926218	0.489402761	0.744057359	kif20ba
0.134177789	0.489478299	0.744106119	anos1b
0.116109604	0.48954625	0.744143337	luzp1
0.142470159	0.489608708	0.744172199	acsl3b
-0.111661078	0.489657228	0.744179872	kat14
-0.106741819	0.489722141	0.744181834	bahd1
-0.149542049	0.489749927	0.744181834	si:ch211-121j5.4
-0.101841858	0.489829412	0.744181834	snx4
-0.125431671	0.489832403	0.744181834	nsmce2
-0.091099906	0.490029972	0.744415928	klc1a
0.146625367	0.49012002	0.74445594	si:dkey-6n6.1
0.0947991	0.490143285	0.74445594	slitrk3a
0.105078116	0.49024483	0.744499522	cdc34b
-0.139568671	0.49027024	0.744499522	polr3glb
-0.128677629	0.490338335	0.744499522	pcnx2
-0.103496536	0.490345938	0.744499522	hnrnph1l
-0.15560687	0.490509786	0.744582257	spg11
0.147640496	0.490517678	0.744582257	pik3cg
-0.126152318	0.490530912	0.744582257	huwe1
-0.162351648	0.490580639	0.744591715	itih1
-0.101506773	0.490636437	0.744610386	arhgef16
0.153859575	0.490734298	0.744640356	erap1b
0.165996646	0.490751782	0.744640356	sar1ab
-0.116054049	0.490786678	0.744640356	ift52
0.168509384	0.491043938	0.744964656	swap70a
-0.146512049	0.49119792	0.745114243	dact3a
-0.147101939	0.49122959	0.745114243	si:ch73-299h12.6
0.117573874	0.491331027	0.745202078	unm_sa1261
0.120818832	0.491477504	0.745341407	rnaset2
0.126724526	0.491509968	0.745341407	LOC100333913
-0.118642453	0.491770182	0.745500211	dlst
-0.126690129	0.491788693	0.745500211	kif20a
0.197519083	0.4918557	0.745500211	zgc:114174
0.25398422	0.491869065	0.745500211	acy3.2
0.109820964	0.491871662	0.745500211	lhfpl6
-0.197437388	0.491880564	0.745500211	cep41
-0.14131236	0.491919527	0.745500211	galcb
-0.115797077	0.492046514	0.745613612	mlpha
-0.10002988	0.492081464	0.745613612	cuedc1a
-0.115266253	0.492280056	0.745848507	nck2b
-0.12969105	0.492363465	0.745872917	gfra1b
0.115310292	0.492410928	0.745872917	rnf26
-0.101301427	0.492466392	0.745872917	adnp2a
-0.182757522	0.492470447	0.745872917	wu:fc33b09
0.097566766	0.492562189	0.745945871	lingo3a
-0.163979743	0.492656184	0.746022221	adamts8a
-0.173882507	0.493010269	0.746492375	fkbpl
-0.247765653	0.493085538	0.746540314	ccdc39
-0.132019332	0.493315881	0.746794702	june
0.116303692	0.493340807	0.746794702	efna3b
-0.164398204	0.493402543	0.746822116	bmp8a
0.156047835	0.493512587	0.746922639	dock3
-0.138615456	0.493808167	0.747303926	mab21l2
0.114093126	0.493916031	0.747372662	mdn1
-0.172276853	0.493940902	0.747372662	cax1
-0.17809071	0.49422223	0.74771598	adamtsl3
-0.09278691	0.494255157	0.74771598	eif6
0.133715383	0.494315232	0.747740784	si:dkey-110g7.8
0.155151423	0.494497505	0.747744712	agrp
-0.169252739	0.494546483	0.747744712	rab11a
-0.16827226	0.494549614	0.747744712	osbpl3b
-0.126164994	0.494558295	0.747744712	mipa
0.107634829	0.494578174	0.747744712	snx16
-0.107734977	0.494579904	0.747744712	sdf2l1
-0.159753639	0.494707517	0.747820287	tjap1
0.115634528	0.494753509	0.747820287	ptmab
0.143232584	0.494815245	0.747820287	barx1
-0.18322919	0.494816714	0.747820287	tnni2a.3
0.179807902	0.494892517	0.747820287	ntf3
-0.09258191	0.49499543	0.747820287	rbm8a
0.172320744	0.495015493	0.747820287	mical1
0.123950873	0.49501751	0.747820287	fastkd1
-0.165454923	0.495023044	0.747820287	LOC110438291
-0.104828077	0.495211113	0.747986742	mtus1b
0.109936295	0.495220617	0.747986742	tspan36
-0.145557412	0.495352758	0.748076927	si:ch211-243a20.3
0.169895439	0.495367723	0.748076927	XLOC_014039
0.13979879	0.495507065	0.748123212	zgc:113333
0.22239574	0.495534438	0.748123212	rgl3b
0.107070393	0.495557926	0.748123212	ino80
-0.129549379	0.495604843	0.748123212	si:dkey-111k8.3
-0.117991339	0.495616879	0.748123212	igsf9b
0.093318888	0.495682003	0.748155547	mab21l1
0.091286423	0.495813042	0.748287354	nme2a
-0.1030629	0.495909894	0.748363601	psmd9
0.164406461	0.495950993	0.748363601	arhgap22
-0.237021154	0.496024451	0.748408477	LO017718.1
-0.225898329	0.496152523	0.748455391	LOC103911473
0.108391051	0.496167862	0.748455391	dlgap3
0.129022429	0.496186706	0.748455391	satb2
0.178796804	0.496434688	0.748763474	CC2D1A
0.085227521	0.496578444	0.748875757	fbl
0.177114656	0.496596623	0.748875757	si:dkey-193p11.2
0.093748439	0.496659367	0.748894174	rrm2b
0.706205489	0.496771763	0.748894174	LOC100538221
-0.202482874	0.496889528	0.748894174	edar
-0.102013057	0.496922431	0.748894174	dspa
-0.171456857	0.496938986	0.748894174	fam92a1
-0.185800734	0.496970328	0.748894174	LOC101882237
-0.144490838	0.497008505	0.748894174	zgc:113452
0.155793194	0.497037324	0.748894174	smtnb
-0.107743692	0.497038674	0.748894174	ivns1abpa
-0.153648272	0.4970463	0.748894174	gap43
-0.100679608	0.497137975	0.748901264	s100s
0.137020044	0.497138499	0.748901264	araf
0.127665797	0.497304355	0.749043789	vamp3
-0.224836477	0.497322583	0.749043789	si:dkey-98f17.3
0.106214894	0.497364376	0.749043789	smdt1b
-0.086992033	0.497541812	0.749238058	hacd2
-0.113018517	0.497584641	0.749238058	cep170aa
-0.10774366	0.497663734	0.749238058	cers5
-0.140034535	0.497668436	0.749238058	nagk
-0.181439523	0.497719738	0.749249402	rc3h2
-0.170089399	0.497879901	0.749424604	synpo2b
0.198160412	0.497955106	0.749471906	egf
0.130808263	0.498057924	0.749560756	atpv0e2
0.215582301	0.498147823	0.749630149	LOC558761
0.099260089	0.498209409	0.749656929	BX001030.1
0.157279903	0.498422674	0.749754561	fndc7rs1
0.209005829	0.498478507	0.749754561	si:dkey-14d8.22
-0.111099692	0.498502506	0.749754561	ssrp1a
-0.143903345	0.498514745	0.749754561	thbs4a
-0.185773651	0.498577755	0.749754561	si:ch211-87m7.2
-0.204783724	0.49860921	0.749754561	cpne5a
0.272063355	0.498620704	0.749754561	jac1
-0.101936878	0.498624667	0.749754561	ppp1r12a
0.115696406	0.498752162	0.749870055	lztfl1
-0.108468246	0.498814478	0.749870055	use1
0.103230191	0.498832886	0.749870055	rps6kb1b
0.090968388	0.499005938	0.750064329	epha7
0.125478448	0.499159169	0.750228781	dvl2
-0.145924356	0.499208754	0.750237438	nde1
-0.088530644	0.499366647	0.750408851	slc1a3a
0.181264092	0.49948952	0.750415813	kcnt1
-0.110864455	0.499498704	0.750415813	tgfb3
-0.18503326	0.499502785	0.750415813	rxfp3
-0.158159317	0.499557588	0.750432288	jdp2b
-0.100970645	0.499696178	0.75048418	ube2z
-0.14412413	0.499736116	0.75048418	si:ch211-246m6.5
-0.103464099	0.499766621	0.75048418	arhgap4b
0.122861697	0.499767489	0.75048418	frmpd1b
-0.186239873	0.499856527	0.750486686	mycbpap
0.26875576	0.499856837	0.750486686	CABZ01083943.1
-0.082277152	0.499965489	0.75058283	sort1b
0.123085637	0.500051017	0.75058283	atxn1a
-0.120683297	0.500113724	0.75058283	eps8l1a
-0.121076267	0.500133211	0.75058283	smim12
0.24800709	0.500193109	0.75058283	ampd3a
0.110250439	0.500210958	0.75058283	si:ch73-344o19.1
0.142790246	0.500227788	0.75058283	si:ch211-253h3.1
0.127949412	0.500324172	0.750637041	apcdd1l
0.10115347	0.500351613	0.750637041	hs2st1b
0.102325299	0.500513794	0.75081455	gas1b
-0.161345703	0.50058895	0.750847478	znf652
0.16371156	0.500623466	0.750847478	ppp1r18
-0.239528024	0.500698418	0.750894105	zgc:194285
-0.131195038	0.501017067	0.751272215	vapal
-0.085818552	0.501056819	0.751272215	zgc:161969
-0.145562242	0.501082198	0.751272215	erich3
-0.144005432	0.501163904	0.751328914	tnnc2
-0.184534246	0.501294965	0.751459589	gsx1
-0.135769814	0.501385129	0.751480823	zbtb14
0.115020729	0.501414846	0.751480823	notch2
0.097182484	0.501440823	0.751480823	jagn1b
-0.114185731	0.501543267	0.751568557	birc6
-0.091260163	0.501640267	0.751602306	asf1bb
0.1038754	0.501653598	0.751602306	vangl2
-0.087440823	0.501800552	0.751756686	mark2a
-0.16380174	0.501983286	0.751964637	CABZ01074913.1
-0.096111333	0.502035973	0.751973674	arpc4
0.120375059	0.502095729	0.751973674	ly6m2
-0.160278364	0.502121098	0.751973674	nudt22
-0.103354305	0.502172158	0.751984357	tlk1a
-0.092018264	0.502492172	0.752373235	egfl6
0.161556926	0.502553307	0.752373235	bend3
-0.107422531	0.502563698	0.752373235	si:dkey-87k14.1
-0.224072741	0.502650823	0.752437867	mab21l3
-0.09161422	0.502805432	0.752603496	zhx3
-0.126506753	0.502852006	0.752607405	nfil3-2
0.115209212	0.502996917	0.752758477	ek1
-0.150094612	0.503112008	0.75282528	BX322661.2
0.147586746	0.503129507	0.75282528	sema6e
-0.096875924	0.503248007	0.752864265	zgc:162698
0.118846221	0.503280483	0.752864265	ptk2aa
0.201384996	0.503287496	0.752864265	LOC101884676
-0.164612371	0.503460068	0.752942413	ecel1
-0.094944575	0.503491695	0.752942413	slc35b1
0.107738875	0.503515182	0.752942413	si:dkey-91m11.5
0.150860393	0.503515669	0.752942413	cyp11c1
-0.144621797	0.503591325	0.752967962	otog
0.11215996	0.503620723	0.752967962	chdh
-0.147316393	0.503719877	0.753002834	znf983
-0.097157223	0.503821862	0.753002834	mylipa
0.165157107	0.503822739	0.753002834	grb7
-0.11402034	0.503856131	0.753002834	fam13b
0.108560024	0.50386398	0.753002834	abl1
-0.183445615	0.503978725	0.753088021	tmem79a
0.15843696	0.50404938	0.753088021	gabbr1a
-0.118478005	0.504052956	0.753088021	hsbp1b
-0.089741242	0.50426856	0.75324144	phf3
-0.142522933	0.504282527	0.75324144	si:dkey-97a13.12
0.223135884	0.504287642	0.75324144	mon1a
-0.160023933	0.504491242	0.753344721	mmp17b
0.098839859	0.504495345	0.753344721	emx2
-0.124594453	0.504506543	0.753344721	zufsp
-0.108004161	0.504532813	0.753344721	adgrf3b
-0.180490969	0.504589707	0.753363963	sertad2a
0.183077343	0.504664083	0.753409299	zgc:114081
0.153386863	0.504761591	0.753489159	sft2d1
0.202453415	0.504871526	0.753571493	gnav1
-0.076734522	0.504935027	0.753571493	grin1a
0.155858149	0.504948805	0.753571493	tmem150aa
-0.098112004	0.505034343	0.753633448	atrnl1b
0.139337801	0.505233136	0.753735254	negaly6
-0.165463157	0.505260864	0.753735254	ripor3
-0.155329878	0.505274786	0.753735254	mtg2
0.084588512	0.505299676	0.753735254	rnf13
0.150555956	0.505346078	0.753735254	pim2
0.116805912	0.505378892	0.753735254	zgc:92287
-0.17749661	0.505432999	0.753735254	alkbh6
0.172672981	0.5054548	0.753735254	smdt1a
-0.073939647	0.505551675	0.753814052	atp1a1a.1
-0.160393813	0.505609872	0.753828007	itpr2
-0.15221343	0.505649103	0.753828007	irf5
0.130057991	0.505841188	0.754048702	sec23b
0.167045849	0.50593743	0.754071714	rpp25a
-0.183379163	0.505948125	0.754071714	CR382300.1
0.165440608	0.505988771	0.754071714	si:dkeyp-80c12.7
0.103479704	0.506036711	0.754077512	inab
0.112718392	0.506186683	0.754235341	mmgt1
0.094389242	0.506299697	0.754301706	tcf12
0.10542196	0.506319347	0.754301706	brd3b
-0.135513592	0.506388554	0.754329864	vim
0.137534392	0.506426376	0.754329864	angpt1
0.083692835	0.506531027	0.754420102	ppp1caa
-0.104603769	0.506684596	0.754583175	atl2
-0.078788155	0.506822156	0.754628699	aip
-0.152364157	0.506870082	0.754628699	bxdc2
-0.10851094	0.506955964	0.754628699	eftud2
-0.161991098	0.507019937	0.754628699	bub1
0.123250691	0.507027468	0.754628699	disp1
-0.113382248	0.507110974	0.754628699	ccnt2a
0.184552106	0.507121528	0.754628699	rad51ap1
-0.136796822	0.507140268	0.754628699	si:dkeyp-23e4.3
0.185807766	0.507146584	0.754628699	purg
-0.163457876	0.507155978	0.754628699	dpcd
-0.115418818	0.507243639	0.75465333	wdr61
-0.102372223	0.507260697	0.75465333	polr3e
0.196242425	0.507473892	0.754841459	cacna1i
-0.166393483	0.507475341	0.754841459	racgap1
-0.099064962	0.507806483	0.755135736	klhl20
0.163430882	0.507809861	0.755135736	si:ch73-212j7.3
-0.120067455	0.507820133	0.755135736	pdk2b
0.164470834	0.507849625	0.755135736	plcxd1
0.125757015	0.508257278	0.75551304	ctsc
0.157611357	0.508273676	0.75551304	antxr2a
0.139741278	0.508284505	0.75551304	pfkfb1
-0.105878555	0.508289642	0.75551304	lin54
-0.119352671	0.508345935	0.75551304	sars2
0.140830444	0.50836986	0.75551304	unk
0.126724383	0.508412419	0.75551304	scube1
0.114333514	0.508456436	0.75551304	pdha1b
0.215726822	0.508528073	0.755553904	gcgra
-0.172463845	0.508723372	0.755625736	rhbdd3
-0.127573941	0.508754377	0.755625736	ksr1b
-0.098989741	0.50876243	0.755625736	elmo2
0.119721929	0.508785712	0.755625736	myo7ab
-0.123798978	0.508797122	0.755625736	gcfc2
-0.082484217	0.508841257	0.755625736	rab14
-0.198710262	0.508912848	0.755666498	rps8b
0.118207779	0.509065208	0.755786953	erbin
0.08777604	0.509082269	0.755786953	zgc:112982
0.120899858	0.509189978	0.755827089	mki67
0.190018194	0.509197606	0.755827089	spata6l
0.136797109	0.50926558	0.755862446	grin2aa
-0.097373784	0.509348645	0.755920195	mrpl34
0.174337448	0.509687201	0.756304504	sigirr
-0.095767492	0.509695955	0.756304504	khdrbs1a
-0.141255892	0.509769806	0.756348527	amn1
0.085045427	0.509911807	0.75649268	usp7
0.111568772	0.509964416	0.75649268	zgc:63972
-0.101318352	0.509999534	0.75649268	phf20l1
0.107189617	0.51019462	0.756716487	muc5.1
0.177629845	0.510273651	0.756768139	si:dkey-207l24.2
0.08863536	0.510336613	0.756795953	gdf10a
0.1279619	0.510411297	0.756841143	cacna2d1a
0.151313391	0.510473888	0.756868395	mcu
0.1484899	0.510719153	0.757147261	gripap1
-0.157787694	0.510762117	0.757147261	l3mbtl1b
-0.128010203	0.510794656	0.757147261	ucmab
-0.079663424	0.511085334	0.757495284	phb
-0.119582747	0.511117941	0.757495284	sbf1
-0.146821456	0.51119641	0.757499345	mif4gda
0.100766245	0.511235593	0.757499345	ephx1
-0.192884671	0.511286143	0.757499345	dlec1
-0.135624192	0.511330628	0.757499345	aplnra
-0.132806011	0.511341926	0.757499345	si:ch211-122f10.4
0.134757886	0.511402309	0.757523244	fndc3bb
-0.079288348	0.511526309	0.75758223	cry1ab
-0.103917542	0.511530638	0.75758223	uba1
-0.103596267	0.511666819	0.757718363	wdr12
-0.165721532	0.511760689	0.757730546	zgc:113343
-0.088573297	0.511763571	0.757730546	enc3
-0.144857927	0.511907829	0.757878588	mt-nd5
-0.113286141	0.512042537	0.758012468	dzip1
0.096775048	0.512252132	0.758242436	si:ch211-257p13.3
0.094697758	0.512286466	0.758242436	eif4ebp1
0.15650125	0.512354471	0.75827753	si:dkey-82o10.4
-0.124144629	0.512482952	0.75836843	tlx2
0.154055663	0.51250449	0.75836843	pter
-0.092492385	0.512592234	0.758379615	fyna
-0.138204409	0.512717868	0.758379615	si:ch211-195b15.7
0.077121699	0.512732337	0.758379615	letm2
-0.127097374	0.512768044	0.758379615	iba57
0.146737995	0.512831703	0.758379615	si:ch211-147m6.1
-0.134266163	0.512845997	0.758379615	ganab
-0.161981768	0.512855795	0.758379615	crygm2d13
-0.148246325	0.512873536	0.758379615	zgc:174895
-0.10640746	0.512910753	0.758379615	sdhaf2
0.120116853	0.512976784	0.758411742	mapkap1
0.187362464	0.513060445	0.758414799	muc5f
0.159449851	0.513067456	0.758414799	zgc:113223
0.154539448	0.51324021	0.758604658	gabra4
0.194808357	0.513355351	0.758709338	zgc:162171
-0.142315657	0.513509226	0.758870676	zmiz1a
-0.116339022	0.513566602	0.758870676	oaz2b
0.182839819	0.513597503	0.758870676	mapk1
-0.11211581	0.513694864	0.758936489	galt
0.095212981	0.51373071	0.758936489	mmp14a
0.122269641	0.513865614	0.759006856	si:ch211-51c14.1
-0.084625162	0.513892019	0.759006856	ndel1a
-0.204632335	0.513931306	0.759006856	kcng1
-0.101872128	0.513999223	0.759006856	pdss1
-0.156643909	0.514000028	0.759006856	ckmt2a
-0.114797451	0.514216933	0.759261659	CABZ01113812.1
-0.080059124	0.51446237	0.759531601	tardbp
0.124399952	0.514488489	0.759531601	ccdc167
-0.110364368	0.514535419	0.759535384	trip6
-0.109985288	0.514786678	0.759840761	erf
0.095183055	0.514842044	0.759856966	si:ch211-160o17.4
-0.098179001	0.514960027	0.759965578	zmynd19
-0.118871375	0.51503046	0.760004004	BX530097.1
-0.135933254	0.515106491	0.760039207	ap1m2
-0.10646098	0.515143111	0.760039207	adam23a
0.144713665	0.515284323	0.760155209	stab1
0.155189368	0.515310544	0.760155209	LO018474.1
0.130322348	0.515617084	0.76048881	col28a2a
0.144874862	0.515706654	0.76048881	sik1
0.221722756	0.515755491	0.76048881	CU929418.1
-0.185486676	0.515796628	0.76048881	dynll2a
0.137408278	0.51579673	0.76048881	MMP23B
-0.100618693	0.515821156	0.76048881	tmem175
-0.103447339	0.515847658	0.76048881	fahd2a
-0.173166709	0.515952952	0.760578539	h3f3d
-0.11398505	0.516156979	0.760813787	zmp:0000000711
0.190852488	0.516272896	0.760878535	LOC100000748
-0.117106381	0.516289799	0.760878535	si:dkey-193c22.1
0.085577523	0.516410301	0.760990612	cul4b
-0.138141535	0.516486211	0.761036964	cdc25b
0.118446888	0.516557503	0.761061153	amotl2a
-0.144153512	0.516638549	0.761061153	abhd17b
0.112229101	0.516648625	0.761061153	slco4a1
0.186375927	0.516730858	0.761061153	hsph1
-0.141077516	0.516758206	0.761061153	ldb3a
-0.116255548	0.51676937	0.761061153	si:ch73-92e7.6
-0.155886725	0.516855117	0.761121957	rnf19b
-0.101419442	0.51696017	0.761211178	plce1
0.090849911	0.517119612	0.761380463	zgc:101810
-0.132310031	0.517219168	0.761441013	erap1a
-0.130622033	0.517249696	0.761441013	irf2bp2b
-0.078848808	0.517456678	0.761680212	rgs16
0.13717613	0.517534245	0.76168452	mmp15b
-0.112220008	0.517548592	0.76168452	zgc:66433
-0.145342575	0.517651284	0.761745705	LOC110438237
0.12585411	0.517684197	0.761745705	CDK2AP1
0.099305578	0.517723657	0.761745705	gnl1
-0.121749502	0.517916523	0.761920881	si:rp71-77l1.1
-0.233583115	0.517962416	0.761920881	ntpcr
-0.11728978	0.518046774	0.761920881	abca4a
0.188211032	0.518117291	0.761920881	zgc:114104
-0.139365759	0.51814855	0.761920881	plk4
-0.123811192	0.518198347	0.761920881	uvssa
-0.1319201	0.518208338	0.761920881	cyp24a1
-0.171469977	0.5182178	0.761920881	smad4a
0.157880872	0.51826281	0.761920881	LO018557.1
-0.134193465	0.518293288	0.761920881	coro2bb
0.15918346	0.518332296	0.761920881	slc35a2
0.129704206	0.5184626	0.76195592	rpp30
-0.098634647	0.518481536	0.76195592	acbd3
0.128062466	0.51850665	0.76195592	si:dkey-242g16.2
0.1238341	0.518534171	0.76195592	tpte
-0.112697463	0.518584948	0.76196513	ptges3a
-0.12491778	0.518741838	0.762130238	CABZ01058045.1
0.156955853	0.518910231	0.762312215	clocka
-0.160375888	0.518988005	0.762361048	dok1b
-0.196975999	0.5191813	0.762459028	HECTD4
0.12566701	0.519184139	0.762459028	adob
-0.165455457	0.519188323	0.762459028	ush1c
-0.119206046	0.519315881	0.762531593	nhsb
-0.213323065	0.519484145	0.762531593	CABZ01072406.1
-0.117482718	0.519485147	0.762531593	tnfaip1
-0.183237204	0.51949541	0.762531593	gpr88
-0.153928911	0.519499998	0.762531593	zgc:77752
0.133215412	0.519504993	0.762531593	gfi1ab
0.083631267	0.519831216	0.762902362	ptbp2b
0.091260337	0.519846723	0.762902362	fsta
-0.23057499	0.519959478	0.763002427	CABZ01050280.1
0.163452528	0.520061511	0.763086741	nes
-0.190930716	0.52021629	0.763219174	atad3
-0.114354814	0.52027765	0.763219174	arpc5la
0.159497856	0.520285516	0.763219174	cdk17
0.139199128	0.520520663	0.763488665	trpc4a
-0.186077405	0.520602625	0.763488665	XLOC_021406
-0.11182731	0.520632004	0.763488665	prex2
-0.087924574	0.520647624	0.763488665	etv5b
0.170599971	0.520821807	0.763601509	XLOC_027129
0.124326124	0.520829686	0.763601509	tub
0.118770035	0.520862985	0.763601509	gar1
-0.130747762	0.520902998	0.763601509	fhod3a
0.112320057	0.521243322	0.763989988	stx12l
-0.173128093	0.521257262	0.763989988	CR812470.1
0.156117506	0.521371905	0.764092599	CABZ01077218.1
0.128360616	0.521637187	0.764415939	rps6kl1
-0.096128966	0.52181723	0.764480354	loxl2b
0.119782433	0.521852212	0.764480354	tmem102
-0.099358728	0.521868245	0.764480354	cav3
-0.106622154	0.521949367	0.764480354	spop
-0.083256617	0.521989105	0.764480354	pbxip1a
-0.136408427	0.522101846	0.764480354	hcls1
0.163047244	0.522135435	0.764480354	zgc:158296
-0.120392584	0.522141621	0.764480354	htt
-0.090141163	0.522142577	0.764480354	rtf1
-0.096465034	0.522206473	0.764480354	smc3
0.12092307	0.522212695	0.764480354	si:ch73-352p18.4
-0.083597846	0.522217025	0.764480354	atp1b2b
-0.096532406	0.522277041	0.764487942	si:dkeyp-75h12.5
-0.127364998	0.522311523	0.764487942	lrrc59
0.209820417	0.522465653	0.764648159	trim69
-0.113990007	0.522642754	0.764758006	pkn3
0.191735162	0.522671874	0.764758006	zgc:113314
0.125397754	0.522674728	0.764758006	ebf1b
-0.150176453	0.52289334	0.764962497	svopa
0.145649187	0.522903858	0.764962497	igsf9bb
0.098984166	0.523145929	0.765250018	efnb3b
-0.087477139	0.523228822	0.765250018	selenot1b
0.179226734	0.523234503	0.765250018	DISP3
0.119135824	0.52342264	0.765459779	rab35b
0.089111405	0.523471385	0.765465674	ctsl.1
0.092936937	0.523582475	0.765519454	mllt11
0.095808598	0.523597599	0.765519454	si:dkeyp-115e12.6
-0.090374049	0.523690725	0.765565498	riok3
-0.160147527	0.523818975	0.765565498	CABZ01052576.1
0.159683067	0.523823577	0.765565498	asf1ba
-0.087701247	0.523824312	0.765565498	ostc
0.203797235	0.523852693	0.765565498	rasl10a
-0.317916621	0.52392093	0.765599863	crygn2
-0.083524359	0.524049266	0.765695668	arhgef7b
-0.140510668	0.524075947	0.765695668	tfap2e
-0.085673872	0.524172103	0.7657708	tmem126a
0.171052761	0.524267947	0.765789996	CT573344.1
0.174759314	0.524288401	0.765789996	rph3ab
0.115781116	0.524319443	0.765789996	hprt1
-0.0959815	0.52449464	0.765980528	si:dkey-19e4.5
0.130190178	0.524740351	0.766171	wu:fb18f06
-0.10628359	0.524759792	0.766171	si:ch211-12m10.1
0.158935702	0.524854983	0.766171	uraha
0.218980584	0.524860882	0.766171	olfcg4
0.157052617	0.524915187	0.766171	sergef
0.101660489	0.524990266	0.766171	clptm1
0.132295401	0.525054817	0.766171	ntn4
0.125570649	0.52507006	0.766171	si:dkey-23i12.5
-0.082235346	0.525070633	0.766171	MARK4
-0.163235511	0.52507262	0.766171	nsun6
0.215926123	0.525234695	0.766342175	igsf11
-0.12019931	0.52529543	0.766365473	adcy8
-0.115238682	0.525409338	0.766466336	DOCK9
0.125752795	0.525558353	0.766618392	smap1
-0.210639283	0.525662837	0.76670547	cdh23
0.103518005	0.525741724	0.766755203	jph3
-0.122848562	0.52581729	0.766800084	si:dkey-21o19.2
-0.105806842	0.525908623	0.766867949	gnb3a
-0.116661899	0.526058839	0.767021656	lix1
-0.151482066	0.526138252	0.767031722	wdr20a
-0.105984527	0.526155355	0.767031722	ufc1
0.180908279	0.526341571	0.767237854	si:ch211-79l17.1
0.149852024	0.526413038	0.767276697	hkdc1
0.107268772	0.526470705	0.76729542	ecm2
-0.238959637	0.526845675	0.767776548	BX511034.7
-0.13173833	0.52694909	0.767852208	si:dkey-86e18.1
-0.098160694	0.5269873	0.767852208	zgc:153012
0.185650091	0.527055374	0.767886039	fam110a
0.156440731	0.527314683	0.768198456	XLOC_036961
0.170868776	0.527361982	0.768201988	hyal1
-0.12655406	0.527439435	0.768249441	si:ch73-25f10.6
-0.126320548	0.527532061	0.768318986	si:ch211-152p11.4
0.193348826	0.527595979	0.768346708	mitd1
0.100669245	0.527674519	0.768395721	cpeb4b
0.115775493	0.527747675	0.768436884	cip2a
-0.127054164	0.527855857	0.768516321	ppa1a
0.137554657	0.527892016	0.768516321	CU984579.1
-0.087886002	0.5280198	0.768636986	csnk1g2b
-0.189277561	0.528102651	0.768692226	hspbap1
-0.163353589	0.528199613	0.768702882	HUS1B
-0.105890393	0.528199778	0.768702882	ttc26
-0.173670201	0.528289298	0.768767808	ccdc141
-0.105955662	0.528386368	0.768843709	dop1b
0.124317228	0.52860092	0.769035299	spryd3
0.172014717	0.528642728	0.769035299	ptprnb
0.091563033	0.528652806	0.769035299	namptb
0.098000977	0.528799789	0.769183753	fubp1
0.1221856	0.528935269	0.769315451	vegfab
0.101443539	0.5289962	0.769338709	rac2
-0.105232289	0.529073946	0.769386415	agtr2
-0.086405978	0.529138276	0.769414605	fkbp2
-0.145019497	0.529326327	0.769622676	coq4
0.132447963	0.529432557	0.769711758	tlcd2
-0.128877561	0.529656532	0.769809636	samd1b
-0.120042471	0.529662391	0.769809636	msh2
0.120557966	0.529679965	0.769809636	uvrag
-0.082714441	0.529700729	0.769809636	mknk1
0.088947265	0.529724722	0.769809636	tfap4
-0.190990137	0.529850378	0.769918552	entpd2a.2
-0.100644415	0.529911877	0.769918552	plvapb
0.171220016	0.530013235	0.769918552	zgc:172323
-0.089060426	0.530014198	0.769918552	castor2
0.181347822	0.530024542	0.769918552	slc12a5a
-0.140667582	0.530199572	0.770107456	polg2
-0.106272161	0.530286695	0.770168654	dachb
-0.141516901	0.530444689	0.770332765	det1
0.162158074	0.53054075	0.77037928	ssuh2.4
-0.085127791	0.530566722	0.77037928	rsl24d1
-0.097721808	0.530720033	0.770536532	FBXO48
-0.139490015	0.530860852	0.770641299	ticam1
0.158729374	0.530897569	0.770641299	spata18
0.099682239	0.530933423	0.770641299	zgc:109949
-0.11899456	0.531067072	0.770641299	SIKE1
0.1369972	0.531070358	0.770641299	b3gnt5b
-0.111370722	0.531093082	0.770641299	hbp1
0.198579787	0.531148011	0.770641299	dusp11
-0.081676157	0.531152327	0.770641299	bcl6aa
0.115171216	0.531293686	0.770781068	iqce
0.104503278	0.531495371	0.770996276	rftn2
-0.129920169	0.531545278	0.770996276	ccdc84
0.131940119	0.531577139	0.770996276	dennd6aa
-0.10903557	0.531675317	0.771036306	rpf2
-0.136718905	0.531694818	0.771036306	LOC100331556
-0.13441838	0.531776217	0.771089027	CABZ01087948.1
-0.161186031	0.531987635	0.771330255	ptrh2
-0.100577291	0.532147098	0.771355642	saraf
-0.093094866	0.532148912	0.771355642	si:ch211-276i12.4
0.137013499	0.53217765	0.771355642	traf6
0.197807713	0.532238937	0.771355642	borcs7
-0.0832801	0.532406354	0.771355642	fbxo8
-0.079210859	0.532421364	0.771355642	bud31
0.097227935	0.532449842	0.771355642	gpr155a
0.222603423	0.532474305	0.771355642	si:dkey-165a24.10
-0.092801171	0.532484464	0.771355642	dda1
-0.105469943	0.532537664	0.771355642	hadhaa
-0.117492662	0.532574345	0.771355642	zgc:103499
-0.142147446	0.532578349	0.771355642	si:ch211-210b2.1
-0.090798656	0.53267754	0.771355642	si:ch211-256m1.8
0.154680007	0.532691373	0.771355642	SLC7A1 (1 of many)
-0.196863157	0.53273538	0.771355642	zgc:162612
0.105684263	0.532760055	0.771355642	eri1
-0.135618509	0.532771138	0.771355642	knl1
-0.090575153	0.533122893	0.771738579	zgc:162707
0.112182321	0.533125792	0.771738579	ppp1r26
-0.1147517	0.533200599	0.771767847	hps5
-0.100359922	0.533283065	0.771767847	fastkd3
0.18742381	0.533320715	0.771767847	lifra
-0.077167898	0.533350247	0.771767847	cog3
-0.182778796	0.533371423	0.771767847	espl1
-0.134810022	0.533504894	0.771804752	nrxn2a
0.157445825	0.533525718	0.771804752	CABZ01085594.1
0.113555251	0.533532183	0.771804752	BX571762.2
-0.087299594	0.533625044	0.77187386	gnl3l
-0.086426607	0.53382154	0.772092847	btbd6b
-0.086689088	0.534167841	0.772528451	tnksa
-0.112739429	0.53435747	0.772737416	sat1a.2
-0.140081971	0.534480851	0.772850553	LOC100003182
-0.115753892	0.534603565	0.772904398	sart3
-0.116050089	0.534736002	0.772904398	zgc:112285
-0.107966819	0.534793396	0.772904398	znf532
0.115730585	0.534808097	0.772904398	znf740b
0.126148125	0.534822828	0.772904398	tmcc3
0.1621451	0.534847772	0.772904398	pcgf5b
0.155313719	0.534864699	0.772904398	twist1b
0.099781977	0.534892681	0.772904398	cntnap5a
0.160176625	0.534929465	0.772904398	si:dkey-181m9.8
0.159492793	0.534972776	0.772904398	sgms2a
-0.137249368	0.535027476	0.772904398	nkx2.4a
-0.150128403	0.535059876	0.772904398	dse
-0.111368484	0.535143686	0.772953536	zbtb8os
-0.099808448	0.535255086	0.772953536	impg1b
-0.074098324	0.535274299	0.772953536	papola
0.113968508	0.5352745	0.772953536	foxf2a
0.170942858	0.53542387	0.773031193	si:ch1073-349o24.2
-0.093569838	0.53545486	0.773031193	atp5md
0.189613203	0.53548765	0.773031193	fgf22
0.198250583	0.535508903	0.773031193	zgc:112964
-0.149646723	0.535632628	0.773091422	usp30
-0.105778573	0.535668104	0.773091422	sptlc2a
0.142606276	0.535686106	0.773091422	slc6a11a
-0.094532367	0.535859251	0.773098159	wnk1a
-0.08146829	0.535873944	0.773098159	lmbrd2b
0.143263408	0.535878302	0.773098159	slc7a6
-0.151400493	0.535899858	0.773098159	TMCC1
0.128075691	0.535916576	0.773098159	raver2
-0.109127512	0.536035994	0.773205273	bbox1
0.120381741	0.536153234	0.773309227	elfn1b
-0.086581852	0.536238605	0.773325689	zbtb17
-0.117714249	0.536279766	0.773325689	tmem117
0.105852301	0.536300168	0.773325689	avl9
-0.120861794	0.536444285	0.77346835	znf518b
-0.106333083	0.536724389	0.773641486	hpse
0.204528239	0.536733337	0.773641486	adgb
0.118148861	0.536788446	0.773641486	pck2
0.10574435	0.536819373	0.773641486	wu:fc17b08
-0.101761548	0.536832481	0.773641486	rdh14b
0.131732744	0.536879361	0.773641486	grin2db
-0.101344479	0.536880709	0.773641486	golt1bb
0.082786558	0.537019289	0.773776047	anxa13
0.130371815	0.537214561	0.773912442	cmtm7
0.138147025	0.53724639	0.773912442	zgc:109982
0.149063134	0.537262643	0.773912442	si:dkey-262k9.4
0.095215503	0.537294782	0.773912442	fam117ba
0.092823735	0.537430633	0.773979059	mcl1b
-0.165395088	0.537455001	0.773979059	hps1
-0.082198779	0.537476666	0.773979059	cdkn2aipnl
-0.185564547	0.537552121	0.774022606	rtkn2a
-0.140493035	0.537611207	0.774042578	si:dkey-27c15.3
-0.148688956	0.537672573	0.77406583	mrtfba
-0.09949802	0.537867191	0.774280898	tia1
0.192599993	0.537964063	0.774355233	tmtops2b
0.102224063	0.538017535	0.774367091	hyi
-0.142310129	0.538086092	0.774400657	sox1b
-0.143475869	0.538256242	0.774564572	coil
-0.111957256	0.538337741	0.774564572	si:ch73-86n18.1
-0.122282477	0.538365835	0.774564572	cryz
0.145571493	0.538406209	0.774564572	CABZ01070852.1
-0.085617114	0.538428706	0.774564572	jak2b
-0.20225791	0.538471463	0.774564572	BX248501.1
0.135855347	0.538530437	0.774584317	syne1b
0.239458215	0.538698634	0.774746583	en2a
-0.104530468	0.538733765	0.774746583	cnep1r1
-0.108879417	0.539043332	0.775042215	syne1a
-0.080817195	0.53908621	0.775042215	glud1a
-0.107717946	0.539090676	0.775042215	ccdc142
0.142020666	0.539136911	0.775042215	sccpdha
-0.110511663	0.539165707	0.775042215	dus3l
0.092171509	0.539270742	0.775056924	nop10
0.112196546	0.53935643	0.775056924	prkrip1
0.114680922	0.539374162	0.775056924	thg1l
0.128543481	0.53938488	0.775056924	BX323458.1
0.156835049	0.539409161	0.775056924	hk2
-0.167465066	0.539447587	0.775056924	gadd45bb
-0.134233441	0.539570306	0.775168183	CNNM1
-0.084785561	0.53968806	0.775272291	si:ch211-51e12.7
-0.117503413	0.539765091	0.775272555	ctnnb1
0.159723415	0.539859789	0.775272555	znf1112
-0.142296548	0.539863756	0.775272555	wdfy4
-0.089792095	0.539874823	0.775272555	pfdn6
0.097839169	0.539918162	0.775272555	eif3eb
0.15732549	0.540004691	0.775272555	mphosph6
0.14002194	0.540005254	0.775272555	nme4
0.113826102	0.540081962	0.775317662	tppp3
-0.080767074	0.5401995	0.775367034	sept6
0.119554699	0.540206941	0.775367034	dhx38
-0.115538464	0.540261905	0.775380914	mettl13
-0.087213102	0.540342289	0.775431271	pknox1.1
0.169484179	0.540417486	0.775465354	nfatc3b
-0.183874047	0.540456635	0.775465354	aclyb
-0.119026622	0.540648771	0.775536226	si:ch1073-184j22.1
-0.088298408	0.5406992	0.775536226	ccnl1a
-0.10014082	0.540725608	0.775536226	adam28
-0.102288225	0.540728774	0.775536226	CABZ01113192.1
-0.141977866	0.540742578	0.775536226	washc4
0.114512464	0.540863707	0.775536226	mcoln1a
0.141520909	0.540899794	0.775536226	oxld1
0.100070291	0.540913252	0.775536226	nutf2l
-0.090785216	0.540913753	0.775536226	si:ch73-335l21.1
-0.15130015	0.541005033	0.77559675	dnajc2
-0.103808053	0.541046579	0.77559675	ankrd6b
0.100034363	0.541343013	0.775956714	ctdspl2b
0.100504431	0.541390079	0.775959206	prr14
-0.144418359	0.541483633	0.776028323	zgc:110699
-0.108089001	0.541568844	0.776085471	nras
-0.108300722	0.541889015	0.776479288	slc22a7a
-0.111686083	0.542121612	0.776747562	im:7138535
-0.106574209	0.542203455	0.77677048	AL935174.5
0.113590609	0.542228356	0.77677048	sema3c
-0.115158816	0.542323742	0.776842117	si:dkey-234i14.6
0.082789453	0.542575356	0.777037133	ptpn11a
-0.168572182	0.542591258	0.777037133	serpine3
-0.081542928	0.542596056	0.777037133	vps26a
-0.104949568	0.542767821	0.777218095	dip2ba
0.157044935	0.542813844	0.777218986	sgsm1b
-0.102996629	0.542912048	0.777234337	fxr2
-0.142115064	0.542915369	0.777234337	zgc:63863
0.15556627	0.543063557	0.777381472	frem2a
-0.092783858	0.543182349	0.77744262	ctr9
-0.224797953	0.543220961	0.77744262	ttf2
0.104005826	0.543242515	0.77744262	zbtb21
-0.107083316	0.543379184	0.777573205	pfn1
0.154505901	0.543504362	0.777659839	lyrm1
0.116611429	0.543566956	0.777659839	mctp1a
-0.088870071	0.543576005	0.777659839	c1qtnf4
0.117735733	0.543749661	0.777747124	rarab
0.136810427	0.543755203	0.777747124	piezo1
0.120304287	0.543773312	0.777747124	nbeal2
-0.11057778	0.543881481	0.777836848	erbb3b
0.105169153	0.543976342	0.777907527	vezf1a
-0.082786349	0.544246347	0.778228635	clec16a
0.106528427	0.544314885	0.778261632	zbtb46
0.091267314	0.544393324	0.778308779	st3gal2
-0.088154009	0.544512621	0.778414327	tsr2
0.144001998	0.544605741	0.778452567	mrm3b
0.130211383	0.544713913	0.778452567	otc
0.089691532	0.544722767	0.778452567	en1b
-0.093626994	0.544753541	0.778452567	dph2
0.206951182	0.544837273	0.778452567	cntln
0.146486982	0.54488942	0.778452567	smc6
-0.07342113	0.544950831	0.778452567	bhlhe40
-0.18479122	0.544951074	0.778452567	dnah11
-0.091248093	0.544971809	0.778452567	uck2b
-0.085720118	0.544994101	0.778452567	eif4g2a
-0.131168592	0.545099328	0.778537911	si:ch73-31d8.2
-0.114291798	0.545272149	0.778719094	tbrg4
0.143017633	0.545361455	0.778719094	ddrgk1
-0.219346218	0.545383295	0.778719094	ccdc65
-0.118204927	0.545444592	0.778719094	sox10
-0.131964217	0.545453628	0.778719094	eefsec
0.104984827	0.545603464	0.778810607	bcl2b
-0.180394409	0.545608716	0.778810607	wdr95
0.117993473	0.545722917	0.778870248	tns2b
0.079150782	0.545748821	0.778870248	coro1b
-0.109394504	0.545786991	0.778870248	efhd1
-0.218690761	0.545870216	0.778924083	XLOC_044191
-0.077396171	0.546028276	0.779084686	atp6v1c1b
0.096535925	0.546127281	0.779156549	lrp8
-0.117882306	0.54616967	0.779156549	klc1b
-0.180783004	0.546328047	0.779317544	si:ch211-76m11.3
-0.129083901	0.546403327	0.779335463	zgc:136308
-0.081721248	0.546431659	0.779335463	ppm1la
-0.099648516	0.546563544	0.779458623	cltcb
0.144983418	0.546663182	0.77949384	iqck
-0.136312772	0.5467026	0.77949384	actn3a
-0.107151597	0.546766305	0.77949384	josd1
-0.087890198	0.546770374	0.77949384	prkag2a
-0.117345216	0.546890196	0.779542342	ttc7a
-0.1251899	0.546895468	0.779542342	klhl8
-0.112287853	0.547129506	0.779763798	diabloa
0.108967253	0.547141933	0.779763798	med22
-0.14122954	0.547197662	0.779778304	mrtfbb
0.192088625	0.547308661	0.779779086	pde5ab
-0.196461677	0.547347726	0.779779086	ddhd1b
-0.162128636	0.54736302	0.779779086	axdnd1
0.172791281	0.547380412	0.779779086	mthfd2l
0.139543617	0.547601022	0.780028448	sstr5
0.070626018	0.547691686	0.780092685	tagln2
-0.106755606	0.547774402	0.78014559	si:dkey-23f9.4
-0.12625146	0.547963827	0.78035045	lzts1
-0.142389963	0.548087581	0.780391621	chek1
-0.100324015	0.548097612	0.780391621	polr3f
0.10768311	0.548129497	0.780391621	cdk5
-0.079462386	0.548220448	0.780456204	si:ch1073-325m22.2
-0.105039457	0.548385022	0.780625577	vwa8
-0.148992287	0.548546722	0.780790831	si:dkeyp-117b11.2
0.167309615	0.548724244	0.780845551	ccl19a.1
0.179743619	0.548745446	0.780845551	cbl
-0.066601901	0.54875428	0.780845551	pdcd4a
0.112133361	0.548770506	0.780845551	si:ch211-194b1.1
-0.119330016	0.548813229	0.780845551	bop1
-0.155691669	0.548931584	0.780880537	fem1c
0.136058647	0.548935461	0.780880537	si:ch73-281f12.4
-0.08940983	0.548974663	0.780880537	tma7
-0.176305627	0.549255727	0.781069052	wnt7ba
-0.120482467	0.549262751	0.781069052	foxi3a
0.126631394	0.549275447	0.781069052	lrmp
-0.087087101	0.549289697	0.781069052	mrps6
0.129249506	0.549711069	0.781563104	muc13a
-0.102878771	0.54972845	0.781563104	mat2b
-0.13895912	0.54984069	0.781657762	ap4m1
-0.087386836	0.549944151	0.78169809	TESK1
0.110601068	0.549960383	0.78169809	tnfaip2a
0.195045948	0.550007427	0.781699236	si:cabz01071909.2
0.112677791	0.550052515	0.781699236	plekhf2
0.138498061	0.550153729	0.781778176	pnpla4
0.089551928	0.550243813	0.78178053	bicral
0.140735775	0.550321347	0.78178053	calhm1
0.175759394	0.550336378	0.78178053	sdhaf1
-0.087767201	0.550383371	0.78178053	ndufa4
0.095070471	0.550419648	0.78178053	sik2a
-0.109390994	0.550434522	0.78178053	fgd6
-0.122785807	0.550475057	0.78178053	nphp1
-0.145405338	0.550615227	0.781914729	si:dkey-66i24.9
0.109833969	0.550983148	0.78231248	glulc
0.144945144	0.550998364	0.78231248	kcnh4b
0.101983629	0.551032413	0.78231248	entr1
0.124292128	0.551195187	0.78247868	lrch2
0.086408065	0.551266588	0.782494444	fstl5
-0.173153611	0.55129771	0.782494444	si:ch211-197g15.7
-0.096796451	0.551434925	0.782624315	ube2l3a
-0.0761779	0.551614351	0.782781459	rbm39b
0.100820822	0.5516371	0.782781459	cad
0.126368901	0.551775685	0.78278517	chic1
-0.212814673	0.551780044	0.78278517	stim2a
0.121793422	0.551833761	0.78278517	zgc:153901
-0.070049985	0.551917522	0.78278517	fmoda
-0.143735383	0.551976782	0.78278517	mir199-3
0.098834931	0.551992544	0.78278517	ccng2
-0.11191947	0.552002512	0.78278517	cspp1b
-0.104050301	0.552005525	0.78278517	flii
-0.171635247	0.55221151	0.783012411	CABZ01005379.1
-0.12198029	0.552390005	0.783200637	ankha
-0.132413434	0.552771193	0.783676194	atpaf2
-0.097864989	0.55299683	0.78383509	CDPF1
-0.076978398	0.553011458	0.78383509	rabgap1
-0.082845771	0.553020633	0.78383509	rasa1a
-0.152355996	0.553164174	0.783973632	si:rp71-1g18.13
0.155248392	0.553377502	0.784082503	chst12a
-0.114494462	0.553386098	0.784082503	her4.4
-0.072933855	0.553419326	0.784082503	nedd4l
-0.128972985	0.553455742	0.784082503	atp2a2b
0.114248236	0.553562461	0.784082503	klhl18
-0.09655482	0.553592803	0.784082503	dclk2a
-0.097490795	0.553596891	0.784082503	igfbp2a
-0.082677791	0.553607408	0.784082503	si:dkey-178k16.1
0.129321175	0.553760721	0.784234761	mtf2
-0.187502194	0.553838252	0.784279679	ptf1a
-0.191121911	0.553933925	0.784350278	LOC101883023
0.182708739	0.554031077	0.784397901	zmp:0000000794
0.129763916	0.554059199	0.784397901	grap2b
-0.096496748	0.55420959	0.784496787	pdcd5
0.095244051	0.554220699	0.784496787	opn4.1
-0.071992075	0.554418596	0.784712026	btbd2a
-0.14290328	0.55448233	0.784737351	AL954696.1
-0.096784569	0.554557548	0.784778926	smim4
-0.085294356	0.554673262	0.784877796	arhgap12a
-0.092579214	0.554772731	0.784946276	stard13b
0.146318444	0.554813362	0.784946276	hey2
0.07689417	0.554868708	0.784951315	serbp1a
-0.097233869	0.554908629	0.784951315	gsta.2
-0.072373073	0.555011849	0.784983969	bhlhe41
-0.144665644	0.555023422	0.784983969	lrrc57
-0.159777331	0.555442603	0.785404356	zgc:172121
0.20452047	0.555474377	0.785404356	olfml2ba
-0.104333153	0.555557705	0.785404356	si:dkey-92f12.2
-0.090068554	0.555576529	0.785404356	dhrs7
0.108129835	0.555591241	0.785404356	adcy9
-0.074251288	0.555632351	0.785404356	amph
0.078321134	0.55567873	0.785404356	ube2d1b
-0.156723436	0.55576126	0.785404356	rtel1
-0.160074505	0.555793908	0.785404356	znf1173
-0.082032681	0.555868057	0.785404356	lrpap1
0.083321318	0.55590459	0.785404356	nova1
0.073717079	0.555935475	0.785404356	cnbpa
-0.138375075	0.55595793	0.785404356	si:dkey-287g12.6
0.087222776	0.555962965	0.785404356	prdm2b
0.221199352	0.556049837	0.785424659	fbxl17
-0.111270991	0.556143081	0.785424659	rfx7b
0.143624405	0.556157945	0.785424659	retreg1
0.083336693	0.556188636	0.785424659	ctsd
0.144144422	0.556247819	0.785424659	AL954682.1
-0.096835286	0.556275612	0.785424659	hiat1a
-0.095474638	0.556298498	0.785424659	rrs1
0.097431571	0.556388958	0.785487595	mast1b
0.079715725	0.556696559	0.785857046	pcbp4
-0.089945796	0.556792115	0.785927129	grb2b
0.118878305	0.556927745	0.786053761	pamr1
-0.143907609	0.556979542	0.78606206	arnt
0.101831583	0.55705264	0.786100416	lancl2
0.114735449	0.557103403	0.78610725	kcnk10a
-0.091347359	0.55715901	0.786120918	rdh8a
-0.14260916	0.557372961	0.78635798	tmem63a
0.089208779	0.55744601	0.786373919	si:ch73-95l15.5
-0.226248349	0.557476131	0.786373919	XLOC_043834
0.103849391	0.557654382	0.786560547	tmem130
-0.120245346	0.557718818	0.786586625	fbxl2
-0.18690192	0.557869245	0.786702612	cacna1sa
0.100596751	0.557904413	0.786702612	n4bp1
-0.133878114	0.557938922	0.786702612	marveld3
-0.153606364	0.558107129	0.786874974	dtymk
-0.103560005	0.558164138	0.786890544	hhla2a.1
0.152938404	0.558280094	0.786989207	cbfb
-0.069706578	0.558392119	0.787081577	mark3a
0.116154381	0.558458985	0.787081577	asip1
0.115194328	0.558483551	0.787081577	pias1b
-0.103196209	0.558578681	0.787105492	mapkbp1
-0.125465033	0.558592477	0.787105492	CABZ01085658.1
-0.088788375	0.558850918	0.787404844	fbxo34
-0.107732231	0.558925004	0.787444419	vps13d
-0.077011354	0.559012722	0.787461708	tspan7
0.159182555	0.559029274	0.787461708	grap2a
0.111194241	0.55910771	0.787493473	abracl
0.206162123	0.55916125	0.787493473	tyk2
0.113163852	0.55920466	0.787493473	sft2d3
-0.095687274	0.559269084	0.787493473	cry1ba
0.101158408	0.55928183	0.787493473	trappc2l
-0.110322801	0.559460499	0.787643963	mtx3
-0.07606937	0.559524247	0.787643963	si:ch211-125o16.4
0.120680324	0.559571534	0.787643963	kcnj1a.5
0.151620729	0.559572748	0.787643963	si:dkey-52l18.4
-0.133701971	0.559650612	0.787656994	mat2al
-0.181472231	0.559674028	0.787656994	XLOC_042915
0.092599292	0.559734996	0.787663887	si:ch211-207j7.2
-0.160436793	0.559770947	0.787663887	bmp1a
-0.115427661	0.560094046	0.787948986	rdh14a
-0.101826252	0.560110176	0.787948986	sulf1
-0.105334128	0.560179309	0.787948986	mrpl52
-0.112264248	0.560201397	0.787948986	gfm1
0.094852508	0.560203698	0.787948986	vangl1
-0.080607583	0.560262161	0.787966475	kpna4
0.069989516	0.560387731	0.788054651	tbl1xr1a
0.574567202	0.560416924	0.788054651	epdl2
0.109394715	0.560834053	0.788470531	dnm2a
0.263719237	0.56085364	0.788470531	tcp11l2
-0.115013313	0.560889979	0.788470531	mtmr4
-0.100598814	0.560896906	0.788470531	fam19a5l
-0.096658498	0.561001092	0.788488826	tusc2b
-0.10375874	0.561002039	0.788488826	sirt6
0.123683455	0.561232275	0.78870583	si:ch211-214k5.6
0.252564316	0.561284377	0.78870583	si:dkey-248g15.3
0.165594981	0.561294651	0.78870583	zgc:123295
0.17196475	0.561363864	0.78872633	nrros
-0.143407837	0.561413427	0.78872633	nkx6.1
-0.085247825	0.56144746	0.78872633	cep350
0.122143733	0.56156299	0.788786852	atxn7
0.095663344	0.561582695	0.788786852	zc3h11a
-0.279039954	0.561681389	0.788860751	cryba4
-0.089024386	0.561977027	0.789211216	rngtt
-0.132983763	0.562041718	0.789221641	prkag3a
0.094296474	0.562132022	0.789221641	GPATCH2
0.108051159	0.562163863	0.789221641	ryr3
0.095307565	0.562230297	0.789221641	scamp4
0.103984018	0.562246862	0.789221641	lats1
-0.114283749	0.562261063	0.789221641	otpa
-0.07877832	0.562356976	0.789227326	plagx
-0.179424368	0.562357318	0.789227326	arsk
-0.171009166	0.562480847	0.78933598	lratb.1
0.154945291	0.562846171	0.789783902	DPYSL2 (1 of many)
-0.106159723	0.563060976	0.79002056	acads
-0.090773374	0.563112493	0.79002119	rras
0.07579653	0.563153723	0.79002119	acss2
0.089106018	0.563292515	0.790107865	nktr
0.126573637	0.563307816	0.790107865	si:ch211-234p6.5
0.105186305	0.563354106	0.790108057	kat6a
0.098988158	0.563414397	0.790127883	nrg1
-0.099805996	0.563739811	0.790519481	asnsd1
0.083534521	0.56383288	0.79058523	naa50
-0.145211113	0.563900058	0.790607642	pcolceb
0.136032673	0.563944315	0.790607642	XLOC_040198
-0.073003875	0.563987413	0.790607642	ing4
-0.10170622	0.564180818	0.790814003	trdmt1
-0.157673014	0.564278517	0.790886191	gcna
0.117568213	0.564537698	0.791164446	ftr97
-0.114249925	0.564569477	0.791164446	plcd4b
-0.132209556	0.56468366	0.791197036	ncaph
0.150670636	0.564702294	0.791197036	kcnh8
-0.104910369	0.564731385	0.791197036	gnb1b
0.156228319	0.564884927	0.791347387	znrf2a
0.108099692	0.564998357	0.791406349	tdh2
0.116162642	0.565019475	0.791406349	FO744854.1
0.13576485	0.565094171	0.791446217	LOC101885536
-0.159516888	0.565251425	0.791601698	si:dkey-184a18.5
0.104571071	0.565394751	0.791737647	trnau1apb
0.094155799	0.565584553	0.791892846	aatkb
-0.078426689	0.565640061	0.791892846	hmgb1a
-0.144494663	0.56565295	0.791892846	tfa
-0.121750409	0.565690613	0.791892846	exosc5
0.158900504	0.565888736	0.792105418	mal2
-0.115367979	0.566000848	0.792197573	jph2
0.143986525	0.566170644	0.792370443	si:dkey-262g12.14
0.127833518	0.566314921	0.792507573	si:ch73-61d6.3
0.124963812	0.566520633	0.792677351	tmem259
-0.168197169	0.56652885	0.792677351	wdr47a
-0.076170045	0.566763709	0.792893933	col12a1a
-0.091421562	0.566776275	0.792893933	cabp5b
-0.130706529	0.566827132	0.792900284	opn6a
0.192301584	0.566894459	0.792929671	CR855865.1
0.173390163	0.567013232	0.792987789	map2k7
-0.114362539	0.567028654	0.792987789	zfyve16
-0.102187671	0.56769771	0.793858609	luc7l3
0.120102453	0.56777116	0.79389647	pfkpb
0.144310689	0.567819366	0.79389903	sptbn1
-0.076871858	0.567944183	0.793987889	kdelr2b
0.105070621	0.568021797	0.793987889	hivep3a
-0.15207835	0.568083446	0.793987889	zgc:91849
-0.086866028	0.568213133	0.793987889	isca2
-0.11969843	0.56822741	0.793987889	fignl1
0.105012106	0.568251084	0.793987889	camkva
-0.11418992	0.568287749	0.793987889	tcima
0.106462328	0.568308983	0.793987889	nkx2.2a
-0.078299965	0.568332616	0.793987889	ptpn4b
0.145758317	0.568361543	0.793987889	efna5a
-0.116674595	0.568418368	0.793987889	pigu
0.123688816	0.56855694	0.793987889	mbd6
-0.087568418	0.568592177	0.793987889	gpaa1
-0.083901107	0.568615653	0.793987889	tgfbi
-0.136089962	0.56861844	0.793987889	si:dkey-253d23.11
-0.087835879	0.568627597	0.793987889	mief1
-0.083918897	0.568753621	0.793987889	dnttip2
-0.104079087	0.568757966	0.793987889	col1a1b
0.156194112	0.56876415	0.793987889	zgc:165515
-0.084989788	0.568812011	0.793989955	yy1b
-0.080053404	0.568967972	0.794142903	pphln1
0.116172844	0.569020704	0.794151756	adcy1b
0.163250661	0.569144089	0.794259205	tmprss5
-0.139459091	0.569252641	0.794323307	myo6a
-0.153791817	0.569282823	0.794323307	tmem234
-0.098403003	0.569444615	0.794484301	atg4a
0.113778881	0.569611335	0.794652143	dhfr
-0.080715725	0.569693051	0.794701381	gdi2
-0.074353771	0.569810256	0.794800112	mtpn
-0.12622585	0.569929881	0.794902202	BX510657.1
-0.128327333	0.570052957	0.794981311	prmt9
0.113394586	0.570115749	0.794981311	fam124b
0.101296581	0.570125916	0.794981311	acot18
-0.091770285	0.570362537	0.795208916	prrx1b
0.209001515	0.570425218	0.795208916	CABZ01078989.1
0.128597623	0.570430455	0.795208916	xirp1
-0.093452793	0.570474952	0.795208916	sra1
-0.102377263	0.570528831	0.795219268	fabp7b
0.080889195	0.570685475	0.795357941	usp36
0.162088477	0.570721242	0.795357941	znf1003
0.208017613	0.571174941	0.795925422	XLOC_029934
0.208620001	0.5712215	0.795925514	mhc2dab
0.072879652	0.571394611	0.79605015	cbx1a
-0.073407998	0.571403952	0.79605015	tspy
0.118340471	0.571503135	0.796113567	LOC101883723
0.082690711	0.571559053	0.796113567	tspan7b
-0.096485862	0.571588986	0.796113567	cacng5a
-0.265451421	0.571654867	0.796140553	cryba1b
-0.090876669	0.571760105	0.796222341	sema4e
0.081308084	0.571828737	0.796253144	dync1li1
-0.086652685	0.572111783	0.796582482	gemin2
-0.144575039	0.572378817	0.796820005	CABZ01068366.1
0.123231515	0.572386418	0.796820005	tanc1b
-0.07699235	0.572422012	0.796820005	tmem59l
0.139151465	0.572574392	0.7969267	psme2
-0.131236899	0.572591764	0.7969267	pkn1b
0.161108775	0.572657123	0.796952873	LOC110438375
0.146886354	0.57277873	0.797021279	ccni2
0.111899748	0.572799392	0.797021279	pdk4
-0.110974094	0.572925674	0.797132202	dusp22a
0.099064532	0.573019674	0.797187653	mier3a
-0.127220487	0.573088206	0.797187653	fam189a2
-0.104687238	0.573124033	0.797187653	slc17a8
0.079217575	0.573151798	0.797187653	kcnb2
0.551878697	0.573291525	0.797317216	grhprb
-0.098047889	0.573447487	0.797451141	casq1b
0.151018174	0.573480986	0.797451141	si:ch211-168d1.3
0.147934173	0.573586313	0.797526023	cfap43
-0.090073246	0.573635746	0.797526023	atf7ip
-0.118538134	0.573674598	0.797526023	rabep1
-0.178729966	0.573791115	0.797623231	BX470259.1
0.186884587	0.573997194	0.797844915	sytl4
0.143525798	0.574173922	0.797977824	gramd4a
-0.15207771	0.574186041	0.797977824	hapln2
0.166660365	0.574427441	0.798104652	slc25a29b
-0.094618883	0.574490055	0.798104652	gas8
-0.139596486	0.574513998	0.798104652	hmx2
0.074781592	0.574544747	0.798104652	ptgesl
0.170370258	0.574627309	0.798104652	crb2b
0.177454027	0.574664703	0.798104652	si:dkey-1j5.4
-0.180248105	0.574683228	0.798104652	kidins220a
-0.133397245	0.574693355	0.798104652	sp4
-0.088999164	0.574700486	0.798104652	elocb
-0.103692137	0.57474351	0.798104652	map3k4
-0.096589809	0.574872607	0.798175688	myh10
0.137229151	0.574887916	0.798175688	dnmt3bb.1
-0.143147439	0.574985022	0.79824577	zgc:100997
0.07914705	0.575067942	0.798296147	rgs9b
-0.128381411	0.575158621	0.798333077	tor2a
-0.084631659	0.575187813	0.798333077	nutf2
0.101356611	0.575242379	0.798344085	rxraa
-0.070312316	0.575351599	0.798430936	arpc1a
-0.139115904	0.575561002	0.798480717	samhd1
-0.093336393	0.575569315	0.798480717	zgc:86896
0.092916945	0.575636095	0.798480717	pxylp1
0.108064595	0.575668425	0.798480717	eloca
-0.097093556	0.575711886	0.798480717	glo1
-0.12717625	0.575754976	0.798480717	nfil3-6
-0.071825682	0.575786691	0.798480717	icmt
-0.131192638	0.575807877	0.798480717	tmem120b
0.100064133	0.575870808	0.798480717	ythdf3
0.090526176	0.575897979	0.798480717	myh7bb
-0.08290943	0.575900544	0.798480717	ncor1
0.112059753	0.576018988	0.798580261	lipia
-0.141010906	0.57610053	0.798628632	olig1
-0.130121796	0.576232101	0.798746342	kcnj1b
0.153281254	0.576447882	0.798960419	CSDC2 (1 of many)
-0.162318033	0.576479881	0.798960419	espnlb
0.130047331	0.576625781	0.799097931	gpd1a
0.121909241	0.57674732	0.799159269	arhgap21b
0.097624361	0.576763407	0.799159269	lmna
0.151245297	0.576911196	0.79929935	calhm2
-0.121430505	0.577075862	0.799462732	cpsf6
0.117243056	0.577143021	0.799462732	nphp3
0.103098751	0.577182967	0.799462732	grnb
-0.088244032	0.577259459	0.799462732	rcan3
-0.120559367	0.577262623	0.799462732	pdlim7
-0.16129522	0.577448993	0.799637546	cart2
-0.108984249	0.577616513	0.799637546	gcm2
-0.073764008	0.57771357	0.799637546	crip2
-0.109570534	0.577741892	0.799637546	CABZ01081752.3
-0.162905591	0.577823533	0.799637546	tmem205
-0.08365493	0.57785598	0.799637546	si:dkey-56f14.7
-0.126628963	0.57792768	0.799637546	olfm2b
-0.122435643	0.578025803	0.799637546	arl15b
0.125934353	0.57804496	0.799637546	si:ch211-157c3.4
-0.142546434	0.578095432	0.799637546	BX323060.3
0.105782223	0.578131783	0.799637546	vopp1
-0.166510913	0.578208884	0.799637546	zgc:112163
0.093069581	0.578261301	0.799637546	polr1a
-0.092133583	0.578297611	0.799637546	zmat2
-0.168401523	0.57830315	0.799637546	trip10b
0.095627125	0.578317939	0.799637546	g3bp2
0.119027812	0.578345482	0.799637546	spidr
0.092808532	0.578351825	0.799637546	fmnl2b
-0.078174873	0.578353804	0.799637546	pcmtd1
0.147003786	0.578401346	0.799637546	LO017791.1
-0.156123433	0.578433084	0.799637546	lck
0.086060737	0.57845245	0.799637546	adi1
0.119710106	0.578509818	0.799637546	entpd5b
-0.077239529	0.578609943	0.799637546	yipf4
0.176930832	0.578628472	0.799637546	ano5a
-0.090251251	0.578631741	0.799637546	CABZ01079663.1
-0.065427512	0.578693627	0.799637546	ahcyl1
-0.155708832	0.578698556	0.799637546	cdcp1a
-0.076631202	0.578768265	0.799637546	napgb
0.073218332	0.578790165	0.799637546	pim3
0.09520577	0.578842066	0.799644717	pfkmb
0.085355175	0.578990332	0.799784999	pkp1b
-0.083507134	0.579153644	0.799946041	myh9a
-0.073772669	0.579241778	0.800003227	timp2a
0.09183543	0.579309888	0.80003275	itgb1b.1
-0.086619392	0.579432035	0.800136889	slc6a15
-0.078202618	0.579615016	0.80023541	sept10
-0.12401085	0.579636284	0.80023541	cenpx
0.199086928	0.579643617	0.80023541	map3k2
0.131171841	0.579850983	0.800408358	slc25a15a
0.095651096	0.57989067	0.800408358	slc4a10b
-0.096359107	0.579909157	0.800408358	vwa1
-0.113936367	0.58007403	0.800571374	ercc8
0.228087103	0.580144496	0.800573506	fosab
-0.116671443	0.580221772	0.800573506	atp2a1l
-0.183637827	0.580259106	0.800573506	si:ch73-106l15.4
-0.10240681	0.580262636	0.800573506	synj1
-0.14105883	0.580323025	0.800592301	cc2d2a
-0.072189942	0.580377735	0.800594484	atp6v0ca
0.113683125	0.58041814	0.800594484	eif4g1a
-0.100711141	0.580713469	0.800937309	hyou1
0.117064995	0.580927968	0.801164673	camkk1a
-0.107195015	0.580971917	0.801164673	ino80e
-0.176330729	0.581086424	0.801234179	mef2b
-0.091630637	0.581115928	0.801234179	lyn
0.105292692	0.581375998	0.801528203	phldb1b
-0.098381064	0.581469599	0.801592693	ANKRD50
0.079449637	0.581913365	0.802139858	zgc:66475
0.079004183	0.58210496	0.802330867	lmo3
-0.122793911	0.582145669	0.802330867	si:ch211-218c6.8
0.087840857	0.582270982	0.802438974	slc39a10
0.084433368	0.582455277	0.802628342	kcnc3a
0.16355723	0.582529512	0.802666027	tmem187
-0.102392234	0.582615006	0.802719219	hacl1
0.112542905	0.582672238	0.802733466	zgc:110319
0.085562698	0.582741049	0.802744658	stat5a
0.133876729	0.582820937	0.802744658	lgalslb
-0.238127573	0.582861747	0.802744658	ttll4
0.105138874	0.58286793	0.802744658	colgalt2
0.134753117	0.582946124	0.80275273	dnai1.2
0.078257608	0.582967577	0.80275273	megf8
0.202154223	0.58305816	0.802812888	slc16a2
-0.108070275	0.583274004	0.802988031	nucb2b
0.096500163	0.583279173	0.802988031	LOC101883704
-0.098868979	0.583404647	0.803076255	dock1
0.128630998	0.583446195	0.803076255	pttg1ipb
0.089760333	0.583483992	0.803076255	txndc5
-0.14919113	0.583581541	0.803145945	sh3pxd2ab
0.113301269	0.583965629	0.803609937	cd59
-0.157204981	0.584043246	0.803636977	als2a
0.150367198	0.584079168	0.803636977	znf973
-0.098024743	0.584146187	0.803664596	phf10
0.078180261	0.584489201	0.804071892	TANC2
-0.106502515	0.584587329	0.804142265	ptpn6
-0.09296947	0.584664136	0.80415047	mcm4
-0.145724039	0.584687242	0.80415047	etv6
-0.140490532	0.584736121	0.804153089	foxf2b
-0.079245111	0.585000824	0.804452495	mbtps2
0.117568983	0.5850902	0.804490691	foxj1b
-0.169953277	0.585122589	0.804490691	rxfp1
-0.10386999	0.585203795	0.804537726	itgbl1
0.125861067	0.585376372	0.80471036	XLOC_008119
-0.060430453	0.585432486	0.804722879	ran
-0.135364453	0.585500761	0.80475211	AL929048.1
-0.13114546	0.58559466	0.804814475	ddx24
-0.078020905	0.585640161	0.804814475	pcna
-0.083820557	0.58577248	0.804931697	abcb7
0.129945464	0.585872321	0.804998398	si:ch211-239f4.1
-0.071395021	0.585915067	0.804998398	atf4b
-0.113051742	0.58602925	0.805090661	hic1
-0.090590457	0.586101182	0.80512487	bbip1
0.076289716	0.586177856	0.805165587	scocb
-0.102320991	0.586239681	0.805185904	myofl
-0.117933741	0.586323037	0.805235785	tmem138
-0.09424168	0.58658004	0.805524122	dis3l2
-0.123550327	0.586628682	0.805526302	tbc1d32
-0.121682325	0.586811454	0.80565718	LO017954.1
-0.100979706	0.586818119	0.80565718	crygm2d7
-0.086081933	0.586944331	0.805765838	csrp1a
-0.075721164	0.587068659	0.805844621	mphosph10
-0.077985735	0.587101703	0.805844621	cylda
-0.102539221	0.587154044	0.805844621	tmem240a
-0.084798417	0.587190011	0.805844621	sema5a
-0.094829298	0.587304903	0.805937686	plk2a
0.121650285	0.587443357	0.806063067	dnmt3bb.2
0.070734561	0.587555128	0.806120329	alcamb
-0.070390107	0.587611296	0.806120329	znf280d
0.12951602	0.587626356	0.806120329	si:ch211-39k3.2
-0.087308313	0.58767765	0.806126097	hspd1
-0.074128081	0.587847763	0.806294837	rnmt
0.106025348	0.588263821	0.806755321	si:dkey-238i5.2
-0.174003921	0.588277742	0.806755321	zgc:193690
0.097033613	0.588553419	0.807056763	tns1a
0.098996519	0.588591839	0.807056763	letm1
-0.089500435	0.588863309	0.807364327	ovol1a
-0.120794281	0.588924482	0.807367179	myo15aa
-0.069073801	0.588959714	0.807367179	trpc4apa
0.132146992	0.589147988	0.807560605	dnajb5
-0.087416469	0.58926605	0.807657767	tmem167a
-0.171565248	0.589320498	0.807667729	l3hypdh
-0.162366613	0.589499751	0.807794294	BX072576.2
0.112086937	0.589510002	0.807794294	nthl1
0.149095195	0.589572287	0.807794294	cflara
0.117051597	0.589601595	0.807794294	isoc1
0.095910902	0.589734115	0.807835402	stac3
0.151997306	0.589762715	0.807835402	zgc:154055
0.106768166	0.589773168	0.807835402	cyp2y3
-0.076528833	0.589943838	0.807919229	cmip
0.0645915	0.589970035	0.807919229	idh3a
0.173952779	0.58997595	0.807919229	pklr
-0.070912295	0.59015135	0.808039107	map4k5
0.10176727	0.590157892	0.808039107	arfip1
0.082427893	0.590400733	0.808291585	fam69c
-0.068515213	0.590467739	0.808291585	si:ch211-198a12.6
0.164709399	0.59052346	0.808291585	zgc:86609
-0.080965559	0.590568871	0.808291585	mapk11
-0.153799292	0.590578372	0.808291585	hoxb5a
-0.079400614	0.590655703	0.808312465	chmp4ba
0.125095141	0.590737814	0.808312465	col6a2
-0.097880187	0.590786351	0.808312465	zgc:56106
-0.105602647	0.59085131	0.808312465	stambpl1
-0.139253888	0.59096209	0.808312465	LOC110437938
-0.144692318	0.591114173	0.808312465	sfrp1b
0.1304991	0.591116047	0.808312465	c1ql4b
-0.076806034	0.591234711	0.808312465	otofb
0.084144392	0.591280388	0.808312465	foxj3
-0.089439445	0.591305658	0.808312465	zwi
-0.114112832	0.591312929	0.808312465	nol12
-0.107779591	0.591315053	0.808312465	tmem178
0.092985092	0.591361348	0.808312465	bbx
0.084905399	0.591372721	0.808312465	rbm19
0.095435893	0.591428485	0.808312465	plxna4
-0.105278995	0.591519823	0.808312465	zgc:162193
-0.151981031	0.591582737	0.808312465	acap3b
0.08229951	0.591597374	0.808312465	si:dkeyp-84f3.9
-0.0964747	0.591598386	0.808312465	si:dkey-44g23.5
-0.102949275	0.591651934	0.808312465	sez6l2
-0.125409531	0.591672245	0.808312465	naprt
0.076675774	0.591680298	0.808312465	trpv6
0.072910534	0.59170872	0.808312465	hnrnpaba
-0.074903373	0.591733815	0.808312465	ier5
-0.108897785	0.591873608	0.808312465	zc3h10
-0.085577509	0.59196603	0.808312465	adra2c
0.113262121	0.591998833	0.808312465	C12orf75
-0.11013972	0.592069872	0.808312465	zgc:175107
-0.119505904	0.592181136	0.808312465	mtpap
-0.094681486	0.592194235	0.808312465	noctb
-0.108252645	0.592195138	0.808312465	p2rx7
0.09571895	0.592232284	0.808312465	kcna1a
0.081866226	0.592234858	0.808312465	dram2b
-0.14137954	0.592257896	0.808312465	LOC110440168
-0.080871493	0.592276954	0.808312465	zgc:92140
0.080262841	0.59229345	0.808312465	isl1
-0.093678324	0.59255325	0.808602558	nuak2
0.108909794	0.592676222	0.808699943	sh3rf2
0.069480634	0.592719095	0.808699943	ston2
-0.075270073	0.592812251	0.808762585	spg21
-0.095715896	0.592895469	0.808797607	slc9a8
0.063846461	0.592932412	0.808797607	dnaja2b
0.089050446	0.5929832	0.808802438	postna
0.072993123	0.593045149	0.808822491	pnp4a
-0.06828856	0.593204977	0.808976021	dtx4a
-0.088807261	0.593258924	0.808985146	adgrl2a
-0.087582843	0.593481563	0.809212955	zgc:77784
0.088267462	0.593520525	0.809212955	ubald1a
0.128440329	0.593762705	0.809408645	cand2
0.08662808	0.593778694	0.809408645	cxxc4
0.133363422	0.59385071	0.809408645	kazald3
-0.10366578	0.59385318	0.809408645	rbp4l
0.087889115	0.593938863	0.809443582	si:dkey-104n9.1
-0.102628724	0.59397447	0.809443582	txndc12
0.185669469	0.594104757	0.809443582	gabrg1
-0.109615799	0.594157577	0.809443582	mpv17
-0.07896021	0.594215866	0.809443582	zgc:193541
0.099306165	0.594245966	0.809443582	filip1b
-0.117717475	0.594264414	0.809443582	adat2
0.107531819	0.594265419	0.809443582	ccdc88aa
-0.096768314	0.594304363	0.809443582	BX927184.1
-0.195088971	0.594629977	0.80981012	si:dkey-93n13.1
0.095085253	0.594677425	0.80981012	smo
0.125786739	0.594779556	0.80981012	erbb4b
0.123465613	0.594788478	0.80981012	frmpd2
-0.133748829	0.594810003	0.80981012	e2f7
0.085723485	0.59486905	0.809821494	BX548062.1
0.108569825	0.594945524	0.809821494	lgi2b
-0.078675824	0.594960274	0.809821494	rpe65a
-0.07604906	0.595186374	0.809988968	fezf2
-0.091611601	0.595224287	0.809988968	prr12b
-0.078039288	0.59522526	0.809988968	hnrnpm
-0.120943324	0.595338406	0.810078544	crygm2d16
0.101371461	0.59547491	0.810199888	rbl2
0.087186213	0.595532479	0.81021382	boka
-0.120226666	0.595686925	0.810359542	foxl2a
-0.064093203	0.59585244	0.810479218	cab39l
0.123146438	0.595869586	0.810479218	si:ch211-232i5.1
0.140522497	0.595973524	0.810507149	jam2b
0.123799632	0.595984812	0.810507149	aass
-0.150067891	0.596044843	0.8105244	si:ch73-250a16.5
-0.117980773	0.596155478	0.810533638	prdm13
-0.100113	0.596176937	0.810533638	hivep3b
-0.165499568	0.596193678	0.810533638	micall2a
-0.123820069	0.596250209	0.810546123	cep44
-0.099043332	0.596301806	0.810551899	tfdp2
0.074176317	0.596431577	0.810663928	tbx3a
0.098752274	0.596528371	0.81067638	rcvrna
-0.084795731	0.59653545	0.81067638	utrn
0.0724285	0.596647325	0.810764054	pik3r1
-0.069567629	0.596802752	0.810910891	pora
0.116452427	0.596958041	0.811041532	psme1
-0.069440553	0.596993653	0.811041532	tmem135
0.117598714	0.59714661	0.811184956	rad23ab
0.0726525	0.597330205	0.811369974	clstn1
-0.074480142	0.59738553	0.811380744	crybg1b
-0.096100675	0.597494394	0.811464223	mthfs
-0.079781237	0.597666301	0.811589438	syt12
-0.107782181	0.597681409	0.811589438	efhd2
-0.115524315	0.597837874	0.811737514	gstt1a
0.12634213	0.598178147	0.811879029	tbc1d22b
-0.12372576	0.598202681	0.811879029	pot1
-0.082349742	0.598225337	0.811879029	tusc2a
-0.087645866	0.598249489	0.811879029	stard3nl
0.107137416	0.598265308	0.811879029	cdh24b
-0.152968131	0.598282836	0.811879029	sned1
-0.106620007	0.598325146	0.811879029	nebl
0.1474331	0.598392359	0.811879029	XLOC_005357
-0.127761592	0.598410581	0.811879029	GPR180
0.088113549	0.598420951	0.811879029	mthfd2
0.100414836	0.598463781	0.811879029	CABZ01065076.1
-0.124735154	0.598569099	0.81195756	cpeb4a
-0.100416531	0.598718163	0.812053043	bco2l
0.160534422	0.59873436	0.812053043	xkr5b
0.066550414	0.598840176	0.812124265	nap1l4a
0.084886067	0.59893278	0.812124265	prkcz
0.125654937	0.598964969	0.812124265	mpp4a
-0.096289381	0.598976632	0.812124265	CABZ01102109.1
0.109397323	0.599056863	0.812168721	mir205
-0.122182042	0.599164361	0.812234911	rinl
-0.072231415	0.599241364	0.812234911	gnai1
0.125862783	0.599264913	0.812234911	si:dkey-248g21.1
0.0888277	0.599298413	0.812234911	nol8
0.093871305	0.599342917	0.812234911	dot1l
-0.103402536	0.599413931	0.812261274	dpp6a
0.153390185	0.599470797	0.812261274	CABZ01117752.1
-0.085471423	0.599504714	0.812261274	syngr2b
-0.081775374	0.599573103	0.812279972	cpamd8
-0.138807167	0.599651335	0.812279972	CABZ01076968.1
0.183753811	0.599660862	0.812279972	onecut3b
0.099756212	0.599925357	0.812573953	glb1l
-0.087946186	0.59998157	0.812585799	abca2
-0.101191202	0.600086041	0.812642922	zgc:73359
-0.158685138	0.600145324	0.812642922	BX005256.1
0.092347073	0.600166158	0.812642922	col6a4a
-0.185513874	0.600369167	0.812853509	col4a2
0.127202043	0.600453322	0.812903157	fam98b
0.13992044	0.600530749	0.812943689	slc17a9b
-0.111417279	0.60064612	0.813035575	dtnba
0.124495686	0.600976933	0.813366892	tmed8
-0.103887534	0.600985911	0.813366892	cptp
-0.079642531	0.601039977	0.81337576	pi4kb
-0.074838265	0.601151361	0.813462188	ddx3xa
0.112930214	0.601216892	0.813486562	tmem121ab
-0.09889514	0.601490348	0.813792245	ube2al
0.123409547	0.601709964	0.814025041	trpv4
0.078715719	0.601916648	0.814123285	si:ch211-153l6.6
0.09410419	0.601921569	0.814123285	lpcat3
0.117115658	0.601925254	0.814123285	fyco1a
0.111568787	0.602024256	0.814192862	abch1
-0.138867416	0.602137342	0.814281472	CR846082.1
0.103043982	0.602205636	0.814309501	rab34b
-0.107191964	0.602346917	0.814377112	foxa2
-0.106605856	0.60235078	0.814377112	nr2e3
-0.071065606	0.602495922	0.814444584	poldip2
-0.151720251	0.602501288	0.814444584	d2hgdh
0.061032323	0.602609623	0.814444584	zgc:165423
-0.092361076	0.602662884	0.814444584	cln6a
0.068087497	0.60272587	0.814444584	gpatch8
-0.06266556	0.602729199	0.814444584	nol11
-0.109379364	0.602733713	0.814444584	zgc:195245
-0.123774538	0.603017955	0.814661083	prdm12a
-0.079959149	0.603031649	0.814661083	abce1
0.083918663	0.603141094	0.814661083	wipf2a
-0.070850822	0.603151179	0.814661083	mbip
0.122044979	0.603210966	0.814661083	kcnq5b
-0.14969299	0.603222631	0.814661083	clec11a
-0.079929068	0.603227051	0.814661083	si:ch211-116o3.5
-0.110870198	0.603333667	0.814681821	tescb
-0.104503514	0.603337586	0.814681821	onecutl
-0.10889447	0.603474121	0.814801915	psmf1
-0.161752457	0.603552904	0.814842547	cltcl1
-0.123137816	0.603635993	0.814842547	ubap1la
-0.082357548	0.603647011	0.814842547	si:ch211-247j9.1
-0.154725378	0.603871449	0.815056899	LOC101884438
0.102648845	0.603901029	0.815056899	dnmt3bb.3
-0.090608471	0.603993223	0.815117066	si:ch211-207d6.2
0.146943694	0.604043311	0.815120404	si:dkeyp-27e10.3
0.160553997	0.604250285	0.815335432	grm3
0.105617213	0.604349551	0.815405104	CR318588.3
-0.108518464	0.604595035	0.815672031	zgc:163030
0.114061712	0.60468941	0.815723897	cdc42bpab
0.115935058	0.604758847	0.815723897	esamb
-0.060838573	0.60477643	0.815723897	sv2bb
-0.091576337	0.604877273	0.815741393	pkhd1l1
-0.15483528	0.604991594	0.815741393	celsr3
-0.070447141	0.605004752	0.815741393	ptpn1
0.094258912	0.605052957	0.815741393	memo1
0.101998239	0.605056584	0.815741393	FP074902.2
-0.095016854	0.605075309	0.815741393	msh6
0.083543107	0.605200701	0.815815448	toporsa
-0.106408263	0.605294899	0.815815448	cadps2
-0.08742928	0.605328103	0.815815448	mycn
-0.075455393	0.605366764	0.815815448	mbd1b
0.124323178	0.605391927	0.815815448	mfsd4aa
0.101763159	0.605416172	0.815815448	zgc:101016
0.106848939	0.605528658	0.815902802	gpcpd1
-0.113596994	0.605658437	0.81597703	zfyve26
0.120972056	0.605752221	0.81597703	syt6a
0.139955658	0.605800054	0.81597703	si:ch73-252i11.1
0.106643731	0.605864993	0.81597703	si:dkeyp-14d3.1
-0.116430561	0.605866146	0.81597703	mfsd2ab
0.141781217	0.605869737	0.81597703	si:dkey-51d8.3
-0.08890515	0.606102906	0.816226845	arf6a
-0.09873205	0.606222809	0.816324099	tnni2b.2
0.079784916	0.606407667	0.81640242	aida
-0.090158203	0.606431668	0.81640242	crygm2d2
-0.124555045	0.606439516	0.81640242	nudt1
-0.124684515	0.606471732	0.81640242	slc35a5
-0.166564636	0.606959907	0.81699123	zgc:153352
-0.065836097	0.607004583	0.81699123	camk2g2
-0.083519345	0.607234648	0.817236631	nudcd2
-0.07896587	0.607410735	0.817320346	dhps
-0.134805962	0.607430442	0.817320346	arl15a
0.125686373	0.607440082	0.817320346	prnpb
0.141578695	0.607658785	0.817462969	foxi2
-0.083252993	0.607673285	0.817462969	si:ch211-191j22.3
0.09913506	0.607689336	0.817462969	smyhc2
-0.083337886	0.607819233	0.81750665	si:ch211-216l23.2
0.126683864	0.607845867	0.81750665	si:cabz01021426.2
-0.095659358	0.607865071	0.81750665	cpne4a
-0.087486872	0.608033841	0.817669389	si:ch73-147o17.1
-0.07378943	0.608169788	0.817774883	cyyr1
-0.07112977	0.608207829	0.817774883	prkaa1
0.076805558	0.608257838	0.817777894	tbx2b
-0.110621336	0.608355726	0.81782778	b9d2
0.126012217	0.608404185	0.81782778	cul5b
-0.142016657	0.608438262	0.81782778	CU062632.1
-0.083737991	0.608495638	0.817840686	ess2
0.104664629	0.608631838	0.817909241	rps6ka2
-0.096488714	0.6086422	0.817909241	ubiad1
0.079622396	0.608749921	0.81794874	tuft1a
-0.179770268	0.608767153	0.81794874	homer3a
0.085239423	0.608857252	0.818005596	aatf
-0.117986402	0.60898594	0.818016316	twist2
-0.089991122	0.609002053	0.818016316	si:dkey-112a7.4
-0.169014848	0.609008584	0.818016316	LOC100537845
-0.068268161	0.609236519	0.818258274	xpo1b
-0.092683545	0.609305267	0.818276174	hnrnpa3
-0.09365901	0.609372891	0.818276174	wdr47b
0.182855	0.609393244	0.818276174	anapc7
-0.085076299	0.609473157	0.818319293	paplna
0.080948142	0.609625778	0.81842585	ptprsb
-0.083133842	0.609728636	0.81842585	wdr33
0.102514716	0.609737791	0.81842585	rras2
0.075577255	0.609743752	0.81842585	plekhg4
-0.084196837	0.609821163	0.818465582	dnajb14
0.154414543	0.609887929	0.81849102	fitm1
-0.092578578	0.610073749	0.818664523	KCNJ6
-0.074564945	0.610182888	0.818664523	pou3f3b
-0.086957829	0.610204737	0.818664523	znf292b
0.315650546	0.610240738	0.818664523	plin2
-0.099137311	0.610256322	0.818664523	coro1a
-0.067114714	0.61057429	0.818908318	mrpl36
-0.105234949	0.610577124	0.818908318	spink2.1
-0.083376153	0.610678086	0.818908318	rexo4
-0.071799548	0.610740234	0.818908318	atp6v1d
0.101662551	0.610770148	0.818908318	znf1158
0.081021902	0.610773903	0.818908318	BX465227.1
-0.069611198	0.610778531	0.818908318	cdc27
0.121157794	0.610861726	0.818908318	oprm1
-0.08405916	0.610910407	0.818908318	cant1a
0.100555177	0.610918609	0.818908318	enosf1
0.069941005	0.610964253	0.818908318	rgs8
-0.085645334	0.611110389	0.818917341	zfyve9a
-0.092605095	0.611123778	0.818917341	stard15
0.11638005	0.611221194	0.818917341	trdn
0.160634628	0.611227224	0.818917341	lrrc15
0.082576209	0.611288637	0.818917341	mcrip1
0.112012585	0.611290698	0.818917341	shank1
-0.084307144	0.611305841	0.818917341	syap1
-0.084098982	0.611722508	0.819358335	kifc1
0.065254035	0.611743248	0.819358335	unc119b
-0.070546509	0.611778623	0.819358335	im:7147486
-0.075544009	0.611890659	0.819444276	GMEB2
-0.129899524	0.61195035	0.819460109	olig3
-0.073701273	0.612029679	0.819502235	acat1
-0.090137507	0.612139349	0.819531835	rbm18
0.073456951	0.61214753	0.819531835	tmem151a
0.110502151	0.612208709	0.819549647	col14a1a
0.07634357	0.612418012	0.819686906	top2b
0.116344977	0.612425595	0.819686906	BX682550.1
0.066667147	0.612454887	0.819686906	gabrb2
-0.089171733	0.612562857	0.819703708	im:7152348
0.105467508	0.612594825	0.819703708	nufip1
-0.127389923	0.61261109	0.819703708	b3gat1b
-0.073575328	0.612797745	0.819881552	psma8
0.109789246	0.612839788	0.819881552	MFAP4 (1 of many)
0.123047891	0.612958543	0.819976345	rprml
-0.072783113	0.613203207	0.820239545	mbd3a
-0.089330162	0.613278604	0.820276305	zgc:112052
0.106642758	0.613448964	0.820388037	CU467655.1
0.073456726	0.613457986	0.820388037	abca12
0.125380736	0.613770451	0.820677724	p2rx2
0.106025831	0.613770483	0.820677724	FP101887.1
0.138404646	0.613895783	0.820737363	acot7
-0.0711894	0.614011158	0.820737363	ctsa
0.142342839	0.614012351	0.820737363	si:dkey-21c1.8
-0.090139079	0.614014095	0.820737363	gab1
0.078933154	0.614054801	0.820737363	cnot6a
0.106552622	0.614111473	0.820749029	zgc:158803
0.100278567	0.614272035	0.820823962	slco2a1
-0.119140944	0.614287404	0.820823962	polg
0.130612211	0.614316737	0.820823962	kbtbd12
-0.07044892	0.614359333	0.820823962	cbsb
0.089678758	0.614687138	0.821183678	fam149b1
0.138752475	0.614724507	0.821183678	slc18a2
-0.095481122	0.614811477	0.821235773	CABZ01080371.2
-0.108411582	0.614859537	0.821235891	trim63b
0.129718464	0.614965038	0.821310647	ankrd33bb
-0.097818643	0.615048024	0.821310647	gabrr3b
-0.097478322	0.615136787	0.821310647	crlf1a
-0.158026741	0.615141179	0.821310647	opa3
0.119532217	0.615222216	0.821310647	pias1a
0.15801139	0.615247602	0.821310647	synpo2la
0.082929832	0.615251343	0.821310647	osbpl1a
-0.098133562	0.615457889	0.821514236	ascl1b
0.100485767	0.615519044	0.821514236	nxph2b
0.132295052	0.615578321	0.821514236	edn1
0.118108801	0.615595807	0.821514236	si:ch1073-406l10.2
0.082082577	0.615757904	0.821598509	akap12a
0.084401645	0.615818618	0.821598509	faah2a
-0.102166721	0.615857998	0.821598509	wu:fe05a04
0.174827642	0.61585987	0.821598509	si:ch211-258f1.3
0.074528589	0.615898923	0.821598509	cdkn1ca
0.118963999	0.616226782	0.821971816	pcif1
-0.075588136	0.616632139	0.822448429	si:ch211-197h24.6
-0.121283747	0.616699137	0.822457004	wu:fj13e08
-0.095355418	0.616765633	0.822457004	zmp:0000000846
-0.108848809	0.616782698	0.822457004	ccdc18
-0.078200705	0.616889404	0.822533677	creb1a
-0.093237408	0.616936294	0.822533677	dlx2a
-0.096311275	0.617283449	0.822932432	slc25a55b
0.126410392	0.617540582	0.823211122	CR388132.2
-0.086290081	0.61773342	0.823364587	LO018102.1
-0.067109538	0.617828001	0.823364587	AL935174.2
-0.080005276	0.617837708	0.823364587	lgr4
0.113786415	0.617848092	0.823364587	chp1
0.083932587	0.617953648	0.823441153	ndfip1l
0.112931695	0.618156556	0.823647423	RSPH1
0.134936753	0.618231558	0.823665979	tln2a
0.071155447	0.61829298	0.823665979	pde6c
0.084967113	0.618335068	0.823665979	phlda3
0.10973346	0.61836294	0.823665979	LOC101882721
-0.101746818	0.618616296	0.82377179	tcp11l1
0.128137504	0.618619984	0.82377179	plat
-0.071139252	0.618634162	0.82377179	ubtfl
0.072277224	0.618634858	0.82377179	sept7b
0.082318009	0.618917536	0.824028876	myd88
0.087651129	0.61892763	0.824028876	hmgn3
0.111632666	0.61897233	0.824028876	rspo3
0.094116048	0.619031735	0.824043878	ttc39a
0.095851114	0.619179963	0.824177108	vgll4l
-0.082382755	0.619357491	0.824349315	cbx1b
0.080538323	0.619492064	0.824464328	soga1
0.074635406	0.619650994	0.824611735	zbtb2b
0.080227721	0.619800698	0.824707057	osbpl2b
0.069152348	0.619847827	0.824707057	rpz5
0.147219858	0.619867148	0.824707057	polr3a
0.081026149	0.620020415	0.824828943	vipas39
-0.092822914	0.620055124	0.824828943	pold1
-0.098494771	0.620171013	0.824839577	mtcl1
0.078062989	0.620193594	0.824839577	llph
-0.07672095	0.620207666	0.824839577	ep400
-0.064154039	0.620268299	0.824856133	setd3
-0.086667454	0.62040997	0.824922193	stk17b
-0.075909871	0.620414349	0.824922193	foxg1a
-0.060059377	0.620528032	0.825009272	zgc:153867
-0.072921188	0.620710741	0.825129012	si:ch211-207l14.1
0.062431864	0.620714494	0.825129012	rims2a
0.083385064	0.620891278	0.82527246	si:dkey-4p15.5
0.068739726	0.620957273	0.82527246	ndfip1
-0.172842395	0.620988345	0.82527246	CABZ01101984.1
-0.11389898	0.621015237	0.82527246	pacrg
0.106926412	0.621129019	0.825359596	rft1
-0.098467348	0.62125761	0.825466395	BX640522.2
-0.088457247	0.62135098	0.825526382	mta3
-0.079948173	0.62154752	0.82572342	ranbp3b
-0.067354741	0.621660874	0.825809925	uchl1
0.067190358	0.621763467	0.82583588	vat1
0.072335977	0.621783766	0.82583588	impdh1a
-0.153981793	0.621831583	0.82583588	sat1b
0.105504661	0.621947749	0.82583588	dtna
0.152297008	0.621985454	0.82583588	plcg2
0.086807672	0.622037677	0.82583588	hsf2
0.07232279	0.62209382	0.82583588	tmem50a
0.143496462	0.622113311	0.82583588	ppil3
-0.15029049	0.622139594	0.82583588	mcc
-0.084984341	0.622200782	0.82583588	hspg2
-0.146794117	0.622211063	0.82583588	wdr48a
-0.069255399	0.622340159	0.825943188	rnf121
0.075899069	0.622448112	0.82602242	cacna1ha
0.113208548	0.622553684	0.826048116	ppfia3
-0.056463806	0.622563981	0.826048116	nmnat2
-0.093881585	0.622666886	0.826095812	taf7
0.113983947	0.622743081	0.826095812	DOCK4 (1 of many)
-0.081951019	0.622744696	0.826095812	adkb
-0.079867999	0.622864024	0.826145193	zgc:110591
0.158841887	0.622900158	0.826145193	ppp1r3aa
-0.07388673	0.622926699	0.826145193	tmem245
0.081013752	0.623086807	0.826191371	gabra5
-0.060752839	0.623092794	0.826191371	pgrmc2
0.104792953	0.623106302	0.826191371	bin2b
0.116846717	0.623163236	0.826202869	calm3a
-0.066703468	0.623469346	0.826544702	igbp1
-0.08653147	0.623682984	0.8267639	hbbe1.1
0.13586117	0.623769613	0.826814712	ssh1a
0.120226841	0.623817964	0.826814782	nog2
0.061836422	0.624423969	0.827553916	ano10a
0.125472002	0.624572192	0.82768628	si:dkey-4j21.2
-0.100468127	0.624702436	0.827703631	wdr60
-0.143542246	0.624725992	0.827703631	nudt14
-0.115358437	0.624743183	0.827703631	ccdc135
0.154932596	0.624778685	0.827703631	stoml2
0.094309708	0.624883871	0.827778921	zgc:66484
0.102342472	0.624982444	0.82784544	grin3a
-0.138073247	0.625089122	0.827919325	radil
-0.085971101	0.625136971	0.827919325	fhl1a
0.115627358	0.625183312	0.827919325	sox21a
0.061249484	0.625288295	0.827994301	prkar1b
-0.071024069	0.625404891	0.828029146	lcmt1
0.112506375	0.625411348	0.828029146	zgc:154061
-0.085370682	0.625505535	0.828089804	jade3
0.144152029	0.625602788	0.828093862	si:dkey-1b17.2
0.07565087	0.625605346	0.828093862	slc7a3a
-0.111961991	0.625838605	0.82833857	ggh
0.09737437	0.625895951	0.828350428	zgc:171435
0.132090372	0.62598191	0.828365574	rph3aa
-0.061223573	0.626017288	0.828365574	prmt1
0.061323928	0.6260688	0.828365574	papolg
0.112487338	0.626103215	0.828365574	gxylt2
0.103599412	0.626149338	0.828365574	BX936415.1
0.109127279	0.626224628	0.82840116	mt-nd1
-0.103276868	0.626326654	0.828462404	papss1
-0.082933537	0.626367714	0.828462404	ftr83
-0.067727256	0.62647997	0.828546863	sumo2b
-0.086507606	0.626596008	0.828636312	nck1a
-0.077455494	0.626728826	0.828747936	ano10b
0.091314158	0.62686116	0.828858902	OTUD7A
-0.125853674	0.627025665	0.829012384	myh9b
0.064763687	0.62712315	0.829036714	kank1a
-0.062686111	0.627140922	0.829036714	si:ch73-237c6.1
0.074454561	0.627213608	0.829068778	ino80b
0.149126277	0.627375833	0.829219185	mir29b-1
-0.145984106	0.627454283	0.829258849	pigm
0.067587193	0.62753289	0.829267525	sephs1
0.147392981	0.627557731	0.829267525	tmem173
0.115252045	0.627634863	0.829305435	foxf1
0.144749113	0.62774299	0.82938429	CABZ01088036.1
0.102481698	0.62786985	0.829487881	chad
0.085765282	0.628080744	0.82968451	zgc:174624
0.128570283	0.628115617	0.82968451	magi3b
0.076421641	0.628173884	0.829685104	boc
0.114807637	0.628230924	0.829685104	cers3b
-0.158748473	0.628261464	0.829685104	fzd3b
-0.078499288	0.628418405	0.829746849	amotl2b
-0.142552866	0.62844677	0.829746849	bco2b
-0.258898207	0.628505883	0.829746849	CABZ01055306.1
-0.106397982	0.628605597	0.829746849	zgc:112083
-0.115792691	0.628676399	0.829746849	atp1a2a
0.203186209	0.628703688	0.829746849	CIR1
0.089124586	0.628736563	0.829746849	pgs1
-0.07609757	0.628831707	0.829746849	b3galt2
-0.134778374	0.62887018	0.829746849	cd226
0.104548232	0.628905348	0.829746849	plcd3a
0.062852605	0.628918292	0.829746849	csde1
0.107646801	0.628935684	0.829746849	dctd
0.108848995	0.628938321	0.829746849	vsig8b
0.06448788	0.629059319	0.829779702	cyp2aa6
0.091445877	0.629099208	0.829779702	slc44a5b
-0.101453295	0.629114343	0.829779702	pigbos1
-0.101011658	0.629157108	0.829779702	bmper
-0.076898867	0.629272712	0.829836545	igsf21a
-0.163834699	0.62933302	0.829836545	CABZ01051602.1
-0.071924414	0.629345631	0.829836545	metrnla
-0.070601581	0.629453802	0.829890164	mgat2
-0.073636301	0.629483251	0.829890164	evi5b
-0.135653308	0.629632777	0.830023372	rxfp3.2a
-0.100103299	0.629715229	0.830068146	si:ch211-76l23.4
-0.080937521	0.629791191	0.830104358	si:ch73-173h19.3
0.104074955	0.629968324	0.830273905	six7
-0.079093431	0.630318738	0.830671784	zgc:113184
-0.062768316	0.630601941	0.830902189	lpin2
0.101789966	0.630634885	0.830902189	si:dkey-253d23.4
0.143844681	0.630639181	0.830902189	XLOC_002952
0.12016787	0.630831797	0.831092007	gypc
-0.072083415	0.630894169	0.831110217	iqsec1b
0.075256434	0.631043932	0.831243543	smarcd3a
-0.07233269	0.631157401	0.831329042	rgs9a
0.11643622	0.631320001	0.831440382	penkb
0.115523486	0.631382472	0.831440382	efhc1
-0.087218893	0.631387638	0.831440382	evlb
0.12647246	0.631696061	0.831782545	lamc1
-0.071908016	0.631875202	0.831894555	vti1b
0.108319628	0.631878316	0.831894555	plekhg6
-0.07186186	0.632157901	0.83219864	mrps15
0.073892649	0.63238054	0.832395512	gnat2
0.108618325	0.632404698	0.832395512	itgb1b
-0.118990961	0.632615534	0.832571058	CABZ01081730.1
0.090782718	0.632635336	0.832571058	irs2a
-0.082725955	0.632723724	0.83262337	ppp1r14ba
0.099429465	0.632836379	0.83269322	itpr1b
-0.134853568	0.632874086	0.83269322	si:dkey-31f5.8
0.097747016	0.633068682	0.832804464	gna13a
0.100516853	0.633108757	0.832804464	LOC101884949
-0.061580791	0.633132647	0.832804464	stimate
0.069985827	0.633182096	0.832804464	rab39ba
-0.094334569	0.633201875	0.832804464	arrdc3a
0.089816883	0.63331948	0.832895151	clpxb
-0.062583649	0.633407947	0.832928776	enoph1
0.121047256	0.633442359	0.832928776	cdh10a
0.106512565	0.633491092	0.832928878	ank1b
0.142157816	0.633573647	0.832944142	zbtb7b
0.12957121	0.633618439	0.832944142	BX901957.1
0.099133951	0.633648669	0.832944142	serpinb1l1
-0.067633493	0.6337251	0.832952801	hadh
-0.07871854	0.633752569	0.832952801	bsnb
0.077133829	0.633969121	0.833134715	thbs4b
0.121729904	0.633988313	0.833134715	golt1ba
-0.086900218	0.634170143	0.833309692	mrps2
0.116920122	0.634350104	0.833482189	ssx2ipb
0.085257929	0.634418255	0.83350776	slc44a4
0.084971444	0.634523833	0.833582495	ak5l
-0.114352951	0.634733802	0.833747088	aurka
-0.066613788	0.634786077	0.833747088	ctdspl3
0.089430698	0.634807513	0.833747088	tcea3
-0.076073189	0.634843933	0.833747088	ogdha
-0.088721185	0.63555562	0.834617725	gusb
0.098475899	0.635683246	0.834652642	strc1
0.108327311	0.635745651	0.834652642	kdelc2
0.082901371	0.635773138	0.834652642	ddhd1a
0.091347339	0.635797987	0.834652642	cables1
-0.091506135	0.635825989	0.834652642	pwwp2b
-0.075963226	0.635913804	0.834703912	si:ch211-26b3.4
-0.08251241	0.636030104	0.834792559	fthl28
0.147726952	0.636132053	0.834862359	zmp:0000000545
-0.136640087	0.636296099	0.835013639	CR384075.1
-0.068102693	0.6363768	0.835055529	ccdc149b
0.125035367	0.636594158	0.835172835	myoz1b
-0.075160359	0.636610695	0.835172835	rhol
0.076484145	0.636626381	0.835172835	ADGRL3
-0.094288235	0.636661341	0.835172835	lmf1
0.094526313	0.636867864	0.835320704	caspa
-0.095547216	0.636994777	0.835320704	qtrt2
-0.081097437	0.637076505	0.835320704	supt6h
0.12437051	0.63730201	0.835320704	rnf139
-0.093152634	0.637375628	0.835320704	snx30
-0.069745145	0.637427294	0.835320704	slc45a4
0.109065574	0.637488354	0.835320704	efemp2a
0.083158844	0.637498586	0.835320704	arl6
-0.066832674	0.637505073	0.835320704	katnbl1
-0.121377902	0.637622251	0.835320704	ccnf
0.14023644	0.637688516	0.835320704	si:dkeyp-115e12.7
-0.089128884	0.637720724	0.835320704	FO082877.1
-0.118647766	0.637743946	0.835320704	slc35d1b
-0.10242561	0.637830633	0.835320704	fzd8a
-0.09552496	0.637909158	0.835320704	eif4eb
0.08317715	0.637956277	0.835320704	mepce
-0.264450769	0.637961134	0.835320704	crybb1
0.106506265	0.637981949	0.835320704	cica
-0.079437084	0.637983257	0.835320704	brwd3
-0.097803107	0.63799029	0.835320704	rangap1b
-0.081448605	0.638019889	0.835320704	nfil3-5
-0.079574966	0.638047115	0.835320704	dacha
0.086196646	0.638093071	0.835320704	dlg3
0.096920768	0.638195863	0.835320704	zgc:153981
0.135425869	0.638198557	0.835320704	radx
0.087751309	0.638203023	0.835320704	sytl2a
0.104512316	0.638233617	0.835320704	kif26ba
-0.133191394	0.63824054	0.835320704	LOC101886774
-0.129541524	0.638245244	0.835320704	mxra5b
-0.090766157	0.638247506	0.835320704	dhrs7cb
-0.122752192	0.638286707	0.835320704	itgb3a
0.102978449	0.638360472	0.835353381	pdcd2l
0.099131979	0.638522061	0.835500968	slc39a3
-0.069253564	0.638675715	0.835535837	chic2
-0.062925487	0.638676121	0.835535837	naa40
-0.095792999	0.638732579	0.835535837	mis12
-0.105070988	0.638743939	0.835535837	prkceb
0.132527785	0.63885844	0.835610942	tnfsf10l4
-0.199112689	0.638898979	0.835610942	abhd13
-0.096329701	0.639092936	0.835680107	kifap3b
0.09132872	0.639135609	0.835680107	tnks1bp1
0.064058521	0.639178857	0.835680107	CU681842.1
-0.114238993	0.639184238	0.835680107	rdh10b
0.098734353	0.639195941	0.835680107	prkn
0.082788534	0.639356879	0.835826683	adamts15b
0.081701009	0.639660096	0.836159223	large2
0.075505583	0.639719388	0.836169074	cacna1aa
0.136648811	0.639765321	0.836169074	rxfp2l
-0.083936503	0.639860339	0.836207457	cpt2
0.078105614	0.639939252	0.836207457	si:ch211-262e15.1
0.091393261	0.639941228	0.836207457	ano9b
-0.06817905	0.640224944	0.836514335	dmtn
-0.101073684	0.640382535	0.836651687	grm6b
-0.086936624	0.640434962	0.836651687	cdk12
0.117628227	0.640517769	0.836651687	SUSD2
0.121372746	0.640525557	0.836651687	slco3a1
-0.149775793	0.640658806	0.836683513	nsl1
-0.116299584	0.640663499	0.836683513	mrpl1
-0.075177894	0.640696546	0.836683513	ccdc6a
-0.082275575	0.640891121	0.836827637	dhdhl
0.073487944	0.640904676	0.836827637	bnip3
-0.078018127	0.640976311	0.836851316	skor1a
0.091577118	0.64102058	0.836851316	kcnj19b
-0.068363624	0.641180572	0.836918623	mapk3
-0.073195715	0.641198421	0.836918623	gng2
-0.1164725	0.641224508	0.836918623	grin2da
-0.08252318	0.64126769	0.836918623	atp6v1e1a
-0.432622459	0.641347958	0.836959574	XLOC_023916
0.121458915	0.641494053	0.837040828	sft2d2a
0.074099079	0.641508012	0.837040828	gabra6a
0.107783711	0.641581043	0.837072318	nkx2.4b
0.095596725	0.641661103	0.837112972	tspan3b
0.119307768	0.641898013	0.837205679	serpine1
-0.081047364	0.641930003	0.837205679	mynn
-0.071553783	0.641937584	0.837205679	fzd2
-0.13826651	0.641959824	0.837205679	tagln
-0.070486055	0.64197669	0.837205679	nipal3
-0.129664535	0.642053628	0.837242235	si:ch1073-398f15.1
0.081076616	0.642151236	0.837258099	bicdl2l
-0.085451669	0.642202769	0.837258099	rab24
-0.082410396	0.642213901	0.837258099	tph2
-0.102820342	0.642421802	0.837258099	zic6
-0.055548735	0.642453913	0.837258099	brd3a
-0.070729079	0.642463511	0.837258099	clu
-0.112938483	0.642508761	0.837258099	mettl21a
0.094110391	0.642588648	0.837258099	pid1
-0.095232145	0.642642816	0.837258099	abcd3b
-0.087453667	0.642671122	0.837258099	CABZ01065131.1
-0.095436707	0.642722187	0.837258099	paip2b
0.080229811	0.642732968	0.837258099	neurl4
-0.086981346	0.642823295	0.837258099	uhrf1bp1l
-0.103957399	0.642851972	0.837258099	si:ch211-256e16.3
0.117694181	0.642897903	0.837258099	ippk
0.110591396	0.642992537	0.837258099	abtb1
-0.059266729	0.64299573	0.837258099	gspt1
-0.078761416	0.64299865	0.837258099	trpm1b
-0.071942101	0.643040863	0.837258099	alg3
0.099561994	0.64308082	0.837258099	p2rx3b
-0.069977557	0.643092864	0.837258099	cobll1b
0.142585106	0.643217234	0.837356337	cux2b
-0.126978667	0.643330031	0.837439495	CABZ01063556.1
-0.075117457	0.643439633	0.837518483	zic4
-0.114199513	0.643795906	0.837918506	cwc15
-0.063733535	0.643908568	0.838001427	pdzrn3b
-0.092373416	0.644141739	0.83815917	pyroxd1
-0.103947071	0.644146104	0.83815917	pld1a
0.123494663	0.644176658	0.83815917	rap2b
-0.081431733	0.644344823	0.838309808	rit1
-0.139725168	0.64447228	0.838309808	spx
0.105328666	0.644487358	0.838309808	mns1
0.370009881	0.644488754	0.838309808	gcshb
-0.056437949	0.64453728	0.838309808	arcn1b
0.062228167	0.644599771	0.838327394	mapre3b
-0.082510855	0.644650692	0.838329929	parla
0.065173945	0.644714116	0.838348724	zw10
0.089768143	0.64508531	0.838724359	tspan9a
-0.112782593	0.645329777	0.838724359	prepl
-0.097024308	0.645335293	0.838724359	si:ch73-181d5.4
0.089953797	0.64534457	0.838724359	pnp5b
0.098154789	0.645362259	0.838724359	tagapb
-0.081727852	0.645365605	0.838724359	slain1a
-0.062106227	0.645372755	0.838724359	rabl2
0.107171587	0.64544203	0.838724359	chac2
0.103954291	0.645443934	0.838724359	smpx
0.070329893	0.645811276	0.839138006	dido1
-0.095422851	0.646148533	0.839483483	mllt3
-0.067483883	0.646210204	0.839483483	ahi1
0.086404838	0.646276961	0.839483483	pard3bb
0.138424046	0.646303778	0.839483483	scara5
-0.085869584	0.646489286	0.839483483	gclm
-0.113240083	0.646490741	0.839483483	zgc:194224
-0.081559118	0.646492551	0.839483483	frem2b
0.147119961	0.646502141	0.839483483	XLOC_009550
0.103561875	0.646518502	0.839483483	klhl31
-0.117500895	0.64661389	0.839543662	FO704821.1
-0.107213676	0.646715185	0.839611501	fpgt
-0.127592343	0.646832628	0.839613204	hdac5
-0.069140593	0.646864957	0.839613204	chrac1
0.058128448	0.646893745	0.839613204	aqp1a.1
-0.108977149	0.646935187	0.839613204	gpr153
0.116764027	0.646961726	0.839613204	tceanc2
0.062730491	0.647086924	0.839712027	atp1b3a
-0.074134199	0.647289063	0.839717499	ntng2b
0.080109932	0.647405238	0.839717499	cnn3b
-0.07081019	0.647417728	0.839717499	rnd1b
0.101440718	0.647425958	0.839717499	zbtb8b
0.078946653	0.647430184	0.839717499	golga7
-0.129122113	0.647440613	0.839717499	tmem168a
0.088430039	0.647489996	0.839717499	pkn1a
-0.065912018	0.647523792	0.839717499	rnf10
0.088156077	0.647624176	0.839717499	mars2
-0.063429609	0.647749128	0.839717499	kat8
0.091097017	0.647753568	0.839717499	NC_002333.17
-0.072986697	0.647758659	0.839717499	cdk1
0.136638371	0.647797899	0.839717499	grin3bb
-0.098422405	0.647818175	0.839717499	cep290
-0.082116161	0.647826918	0.839717499	pigr
-0.114126604	0.647885986	0.839730482	si:ch73-141c7.1
0.075818044	0.647991	0.839755068	rnf144b
-0.130375744	0.648048639	0.839755068	XLOC_004036
0.090321916	0.648052118	0.839755068	notum1a
0.072993534	0.648190705	0.839871078	plpbp
-0.097409853	0.6483265	0.83993091	sstr1a
0.077599381	0.648336149	0.83993091	zgc:100829
0.125074904	0.648456971	0.83993091	slc25a1b
-0.073863211	0.648533047	0.83993091	LO018340.1
0.070410515	0.648564691	0.83993091	tpm2
0.089518401	0.648614323	0.83993091	ednraa
0.067119066	0.648667861	0.83993091	evplb
-0.125243007	0.64867919	0.83993091	ralgapb
-0.140680994	0.648702952	0.83993091	si:dkey-73p2.1
-0.096349613	0.648767457	0.83993091	cryba2a
0.071624637	0.648776589	0.83993091	scamp1
-0.075165098	0.648952031	0.840094512	tnika
-0.089231151	0.649029065	0.840130704	zgc:162989
0.082661408	0.649212213	0.84030424	slc22a23
0.081635531	0.649498339	0.840498824	brms1la
0.094321148	0.649500657	0.840498824	ppwd1
-0.094977794	0.64950984	0.840498824	cdr2l
0.064888214	0.649582339	0.840529105	ap1s2
-0.235758815	0.649640489	0.840540815	bfsp2
0.102764291	0.649759912	0.840631797	gja8b
-0.128564453	0.649913744	0.840767277	rhbdl1
0.107154897	0.650068712	0.840904207	ubr1
0.09349228	0.650268269	0.84109879	si:ch211-253b8.2
-0.077064466	0.650471203	0.841297712	cabp2b
-0.062511399	0.65059861	0.841373569	si:ch211-243j20.2
-0.075880662	0.650628151	0.841373569	ddx56
0.070403233	0.650712114	0.841418587	tmem74
-0.077150535	0.6507769	0.841438803	rexo1
-0.135646988	0.650900688	0.841488404	im:7143333
-0.118506326	0.650913573	0.841488404	cenpn
0.082773349	0.651022535	0.841565716	bloc1s5
-0.096283073	0.651120677	0.84162903	phf14
0.071169666	0.651211172	0.841682451	sh3gl1b
0.074586814	0.651445591	0.841819935	slc15a4
-0.072020689	0.651510873	0.841819935	gcsha
-0.084968624	0.651511867	0.841819935	znf1010
0.103178866	0.651514243	0.841819935	ccnk
0.271963097	0.651628684	0.84190426	lrrc8db
0.113992022	0.651848278	0.842124419	st8sia4
0.121950009	0.652092381	0.842376205	CU571079.1
-0.081373005	0.652224996	0.84243635	tmem136b
-0.069998019	0.652256765	0.84243635	slc6a7
0.076735493	0.652306007	0.84243635	ppm1bb
-0.071674842	0.652335782	0.84243635	ppih
0.063620888	0.652567461	0.842671975	prss23
-0.075195707	0.65282152	0.842936461	arfgef2
-0.079501549	0.652886071	0.842944884	gli1
0.080097853	0.652926523	0.842944884	fah
-0.079723364	0.653102546	0.843058111	vps13c
-0.085053856	0.653144817	0.843058111	phka2
0.110898606	0.653161968	0.843058111	si:dkey-238c7.16
-0.065084855	0.653324853	0.843204777	slu7
-0.117432919	0.653388185	0.843222942	ccdc151
0.091569358	0.653455281	0.843245964	ctss2.2
0.083129431	0.653537186	0.843262234	tmem119b
-0.148763992	0.653567989	0.843262234	myo1f
-0.065663984	0.653615666	0.843262234	fryl
-0.102130324	0.653743459	0.843363548	fn1b
-0.065965327	0.653873427	0.843467651	dcun1d4
-0.061639999	0.654004459	0.843573111	smad1
-0.081038411	0.654055288	0.843575113	crsp7
0.065165469	0.654205286	0.843603496	acvr1ba
0.07720504	0.654230306	0.843603496	tma16
-0.086848261	0.654297662	0.843603496	klf7a
0.117512342	0.654317226	0.843603496	RTKN
0.165153751	0.654329256	0.843603496	si:ch211-208k15.1
-0.074075983	0.654372967	0.843603496	slc13a5a
0.091763232	0.654562156	0.843783852	kif25
-0.115993485	0.654805074	0.843952449	LOC110438251
-0.07972393	0.654822054	0.843952449	march7
-0.076070112	0.654880613	0.843952449	tcf20
0.095451149	0.654890142	0.843952449	rest
-0.09650282	0.654990632	0.843994227	top3a
-0.1014622	0.655034313	0.843994227	trim46b
0.050391934	0.65509509	0.843994227	atp1b2a
-0.060819177	0.655119767	0.843994227	ube2kb
0.094686396	0.655248545	0.844043938	adcy3a
0.109034073	0.655294458	0.844043938	glis1b
0.099910422	0.655306267	0.844043938	ice1
0.087787697	0.655357478	0.844046209	bptf
0.066573093	0.655417045	0.844046209	cd63
-0.110375372	0.655455944	0.844046209	crb1
-0.089908285	0.6557373	0.844345004	LOC110438378
0.072073196	0.655791866	0.844351757	si:dkey-102f14.5
0.059514741	0.655951116	0.844393742	sephs2
-0.124762167	0.656000846	0.844393742	si:ch73-382f3.1
-0.091391753	0.656084033	0.844393742	abhd18
0.099333977	0.656131785	0.844393742	aldh4a1
0.116601102	0.656190755	0.844393742	sync
-0.089481781	0.656194404	0.844393742	shox2
-0.133138127	0.656202395	0.844393742	si:dkey-6i22.5
0.084636347	0.656219075	0.844393742	sh3bp5la
-0.092495792	0.656379873	0.84453717	mtmr3
0.093674836	0.656450521	0.844554751	dlx1a
0.095675261	0.656492206	0.844554751	insrb
0.140909766	0.656731204	0.844798729	mir725
0.141715017	0.656939593	0.844991645	sall1b
-0.072383507	0.656979894	0.844991645	mrgbp
0.091632933	0.657067936	0.845000437	CABZ01072309.1
0.132650206	0.65710255	0.845000437	pdzrn3a
0.070932427	0.657171632	0.845000437	znf592
-0.123879126	0.657184171	0.845000437	cep170b
-0.074633564	0.657237062	0.845004976	r3hcc1
-0.133731351	0.657389288	0.845054186	got1l1
0.10012041	0.657436621	0.845054186	mpi
0.074521654	0.657527317	0.845054186	rab41
0.100838345	0.657560516	0.845054186	BX571757.1
0.105894935	0.657580249	0.845054186	gadd45ba
0.076670743	0.657592737	0.845054186	edc4
0.071339872	0.657665445	0.845054186	spon2b
-0.087210441	0.657739887	0.845054186	robo3
-0.060179165	0.657761758	0.845054186	gdi1
0.109346795	0.657776509	0.845054186	scn3b
0.082319271	0.657818336	0.845054186	rhcgb
0.114593607	0.658069383	0.845289321	sash3
0.06672797	0.658100127	0.845289321	myl12.1
-0.072718116	0.658252962	0.845362484	ap3s1
0.092155893	0.658255851	0.845362484	zgc:174904
0.074692114	0.658560259	0.845579566	plpp2b
-0.079632291	0.658636663	0.845579566	kansl3
0.084596537	0.658648113	0.845579566	si:dkey-7l6.3
0.068012513	0.658652537	0.845579566	mpdu1b
0.080148457	0.658671856	0.845579566	sema7a
-0.06051582	0.659021565	0.84596507	rnf4
0.094731656	0.659123806	0.846032873	fbxl15
-0.109447183	0.659253414	0.846135792	prc1b
-0.139201064	0.659370417	0.846222518	cyp2x7
0.095639831	0.659606248	0.846442963	si:dkeyp-118b1.2
0.060028023	0.659710315	0.846442963	tat
0.066894449	0.659742824	0.846442963	rusc2
-0.109534659	0.659746965	0.846442963	akt2l
-0.106104195	0.659817719	0.846442963	si:ch211-215p11.1
-0.11729861	0.659838854	0.846442963	tep1
0.065552514	0.659932127	0.846484798	gsto2
-0.088546265	0.659970361	0.846484798	atoh7
-0.048991217	0.660259732	0.846747146	tm9sf2
0.113947142	0.660279293	0.846747146	LO018303.1
-0.1537101	0.66032329	0.846747146	rubcnl
0.078268341	0.660449973	0.846802835	hecw1b
-0.067927724	0.660490464	0.846802835	flrt1a
0.1096823	0.660515115	0.846802835	dnajc7
-0.095416874	0.66058599	0.84683028	ddt
0.056063251	0.660853703	0.847110037	maptb
0.097696295	0.661136527	0.84740912	mrc2
-0.215629099	0.661212744	0.84741923	si:ch211-255g12.6
0.084367454	0.661243418	0.84741923	zmp:0000001003
0.131401445	0.661296657	0.847424019	pappab
-0.079787191	0.661606378	0.847717429	si:ch73-238c9.1
-0.08319607	0.661624661	0.847717429	ephb2b
0.106319246	0.661686001	0.847732573	unc80
-0.06248754	0.661880581	0.847918406	plppr1
0.074565865	0.662042742	0.848020923	dph6
0.094262043	0.662059678	0.848020923	MPP4 (1 of many)
-0.063086304	0.662168611	0.848096996	sorbs2b
0.062704049	0.662383466	0.848271763	zc3h15
0.077149896	0.662404167	0.848271763	si:ch73-380n15.2
0.082817304	0.662561881	0.848410266	slc43a1a
0.069233216	0.662698468	0.848457989	hmox2a
-0.078906888	0.662754112	0.848457989	CU693481.1
-0.093381567	0.662793265	0.848457989	gsg1l
0.143122361	0.662855384	0.848457989	XLOC_034863
-0.10471404	0.662895387	0.848457989	pax1a
-0.122236855	0.662995587	0.848457989	ankdd1a
0.070903684	0.663001094	0.848457989	zgc:165573
0.056388437	0.663003455	0.848457989	tent5ba
-0.094305476	0.663064543	0.848457989	g2e3
0.117866834	0.663094774	0.848457989	adtrp1
0.072987963	0.663199709	0.848528836	crx
0.05931385	0.663531335	0.848889689	grpel2
0.070630112	0.663672956	0.849007423	ulk1a
-0.065190917	0.663847618	0.849115481	ccdc186
-0.055337086	0.663866539	0.849115481	sdhdb
0.08991536	0.663906228	0.849115481	prickle1a
-0.057768875	0.664082077	0.849181105	rab11ba
-0.06734886	0.664097384	0.849181105	LOC100333241
-0.102555783	0.664106352	0.849181105	METTL18
0.091292711	0.664275915	0.849334482	AL954322.2
0.090536593	0.66436151	0.849359462	dub
0.121553209	0.664440132	0.849359462	cd164l2
0.04832045	0.664444297	0.849359462	thbs1b
0.069844509	0.664494561	0.849360292	mybpc3
-0.071058711	0.664868838	0.849775245	uncx
0.053147257	0.665042559	0.849933823	rcc2
-0.065525801	0.665120189	0.849951657	msmo1
0.065575261	0.665204145	0.849951657	mylka
-0.086708957	0.665266251	0.849951657	csad
-0.12357363	0.665329399	0.849951657	ccdc173
0.090876915	0.665341185	0.849951657	knop1
-0.065070179	0.665354411	0.849951657	pde3a
0.094402446	0.66550255	0.850068455	BX469902.1
-0.078586668	0.665583136	0.850068455	ndufa7
0.092023938	0.665594811	0.850068455	unm_sa1614
-0.113531607	0.665659931	0.850088203	foxl2b
-0.09531015	0.665867117	0.850270904	bzw1a
0.050211955	0.665902331	0.850270904	serpini1
-0.102808492	0.666003463	0.850332756	chd4a
0.068370588	0.666050116	0.850332756	ponzr1
0.090990294	0.666283864	0.850567746	itpk1a
0.110521208	0.666663108	0.85095849	klhl43
0.081456833	0.666725583	0.85095849	nectin4a
-0.105126771	0.666739075	0.85095849	znf1160
0.069129717	0.666817112	0.850990761	baz2a
-0.082371581	0.666863781	0.850990761	esyt1b
0.120868114	0.666921849	0.851001427	si:ch211-157b11.12
-0.05241405	0.666996417	0.851017466	tra2a
-0.086250181	0.667046089	0.851017466	ANXA1 (1 of many)
-0.06931184	0.667083555	0.851017466	CABZ01092746.1
-0.149767982	0.667242555	0.851089163	zgc:193711
-0.04962715	0.667286017	0.851089163	srsf11
-0.065431914	0.667288904	0.851089163	ddx27
0.068951817	0.667422142	0.851195683	maea
-0.093699011	0.667485267	0.851212774	BX248497.1
-0.05993162	0.667553289	0.851236108	matn4
-0.066198762	0.667672904	0.851282303	dlx5a
-0.120114411	0.66771273	0.851282303	pla2g12a
0.057954153	0.667738698	0.851282303	khdrbs1b
-0.110818627	0.667815506	0.851316825	RASSF10
-0.065406784	0.667889618	0.851347905	ddx49
0.07574403	0.668413713	0.85193646	arpc5a
-0.072427068	0.668494191	0.85193646	abcg2c
-0.053999331	0.668500641	0.85193646	pisd
-0.122446862	0.668717855	0.852121357	tnfsf10l3
0.097189518	0.668745279	0.852121357	serhl
-0.106324523	0.669013547	0.85239974	LOC110440135
0.07732774	0.669249274	0.852636624	si:dkeyp-41f9.4
0.111656855	0.669324079	0.852668471	tut4
0.128902758	0.669532604	0.852870649	sdccag8
0.075908495	0.669700454	0.853020988	zgc:85858
-0.075088577	0.669785771	0.853066186	ISCU (1 of many)
-0.063741915	0.670381288	0.853745166	pspc1
0.063412634	0.670418615	0.853745166	ubr3
-0.06984198	0.670516444	0.853806233	ndnf
-0.086995166	0.670571867	0.853813298	si:dkey-230p4.1
-0.116334607	0.670677303	0.853867711	rnf220a
0.144170846	0.670714359	0.853867711	slc16a12a
-0.119957257	0.670976681	0.854138032	nsun4
0.130345678	0.671031524	0.854138032	si:dkey-106g10.7
0.089461882	0.671133371	0.854138032	ap1s1
0.096243817	0.671192397	0.854138032	LOC101885256
-0.092961929	0.671220637	0.854138032	becn1
-0.084777595	0.67126383	0.854138032	pus7
-0.105338982	0.671364281	0.854138032	cdt1
0.153914201	0.671387002	0.854138032	ctdnep1b
0.132310294	0.671407035	0.854138032	cdnf
0.129991418	0.671512776	0.854138032	ANO7
0.080365575	0.67153903	0.854138032	echdc2
0.086700999	0.671547538	0.854138032	lins1
-0.112345387	0.671621948	0.854138032	XLOC_010899
-0.097239788	0.671667502	0.854138032	cnot7
-0.100801799	0.671675109	0.854138032	rsph4a
-0.080409632	0.671844204	0.854289603	map3k10
-0.074505161	0.671951227	0.854362229	aox5
-0.125914256	0.672061733	0.854426751	wnt4a
-0.081145203	0.672128011	0.854426751	prph
0.053077677	0.672151706	0.854426751	nrf1
0.08989798	0.672280079	0.854458037	SBNO2
0.057949352	0.672338047	0.854458037	slc39a9
0.103979177	0.672385773	0.854458037	cyb5b
0.081836824	0.672434464	0.854458037	srcap
0.113655113	0.672455146	0.854458037	ppcdc
-0.083602605	0.672604453	0.854458037	c18h3orf33
-0.082870571	0.672619341	0.854458037	sdr16c5a
0.093839105	0.672643867	0.854458037	wu:fj39g12
0.08515538	0.672680161	0.854458037	ntan1
-0.058144624	0.672723658	0.854458037	eif1b
0.071508628	0.672740703	0.854458037	zgc:92161
-0.091592253	0.672822526	0.854458037	pudp
0.110332119	0.672825185	0.854458037	znf1169
0.068463718	0.672900865	0.85445857	tom1l2b
0.146118574	0.673003884	0.85445857	ago3a
-0.093850294	0.673006447	0.85445857	psip1a
0.09837746	0.673028512	0.85445857	ssh1b
-0.077891844	0.673075169	0.85445857	adam19b
0.070038168	0.673126925	0.85446091	pcdh18a
-0.053877573	0.673245608	0.854496487	rtn1a
-0.116274933	0.673254782	0.854496487	BX901962.3
-0.138360969	0.673328164	0.854526269	ifitm5
-0.087986997	0.673400301	0.854554467	arl16
-0.111175444	0.673511037	0.854603397	si:ch211-218d20.15
0.070621427	0.673554406	0.854603397	fam129bb
-0.096102441	0.673588623	0.854603397	pcdh10a
-0.066351424	0.673770456	0.854742735	znf395b
0.094235003	0.673803082	0.854742735	fus
0.069188908	0.673848236	0.854742735	fmn2b
0.116728539	0.673961685	0.8548233	mxc
-0.074802851	0.674139166	0.854985063	pop5
-0.052750577	0.674238033	0.855047106	gid8b
-0.073655517	0.674314428	0.855080644	mcm6
0.137074175	0.674548701	0.855201942	phf13
-0.049494603	0.674562415	0.855201942	fabp3
-0.084492894	0.674674775	0.855201942	mtfmt
0.076127076	0.674701972	0.855201942	mycbp2
-0.067334649	0.674787121	0.855201942	six3a
-0.065859803	0.674829796	0.855201942	ncoa2
0.095570865	0.67485191	0.855201942	fbxo22
-0.088656677	0.674893322	0.855201942	ptpmt1
0.079041651	0.67490721	0.855201942	porb
0.08735407	0.674909646	0.855201942	nyx
0.067508744	0.674981813	0.855230083	rgs9bp
-0.079274536	0.675125154	0.855348395	barhl1a
0.138593861	0.675276568	0.85541991	zgc:165555
0.086717358	0.675324869	0.85541991	lingo4b
-0.059411149	0.675331508	0.85541991	gng5
-0.078040668	0.675503649	0.85557465	ppp1r13ba
0.078211335	0.675674716	0.855728007	patj
0.097162369	0.675852675	0.855836063	ihha
-0.068648569	0.67590809	0.855836063	ints7
-0.088683148	0.676001181	0.855836063	znf804b
0.085098696	0.676113613	0.855836063	hnrnpa1b
0.072494792	0.676120476	0.855836063	dph5
0.101942114	0.676123488	0.855836063	slc47a3
-0.092483561	0.676138672	0.855836063	rnf215
0.103407817	0.676172524	0.855836063	greb1l
-0.118127885	0.676209977	0.855836063	lrata
0.119605846	0.676375657	0.85598247	add1
-0.12793657	0.676507355	0.856085852	esr2b
0.054576863	0.676621504	0.856167014	gmps
-0.068339959	0.677114466	0.856701028	mcfd2
-0.094338179	0.677143619	0.856701028	XLOC_016325
-0.067615088	0.677412771	0.856932133	kcnv2b
0.142094713	0.677426401	0.856932133	dip2bb
-0.077518459	0.677607294	0.857097626	gadd45gip1
-0.055784508	0.677687435	0.857135663	atp1a3a
0.092616948	0.677863895	0.857238798	dpy19l1l
-0.076900556	0.677869129	0.857238798	ankrd44
0.108199157	0.678034847	0.857326513	gnsb
0.077617931	0.67803865	0.857326513	ccl44
-0.116286041	0.678141067	0.85734936	six1a
-0.08245331	0.678204644	0.85734936	slc6a11b
-0.079412819	0.678206965	0.85734936	si:dkey-9i23.15
0.075439026	0.678669944	0.857871283	six2a
-0.116599357	0.678752567	0.857912374	spag1b
-0.062434856	0.678917122	0.858057011	rfx3
-0.058289561	0.678987026	0.85805971	capn8
-0.11193168	0.679019504	0.85805971	itprid1
-0.051048082	0.679188829	0.858178663	wls
0.099549171	0.679281897	0.858178663	CABZ01080056.1
-0.10088939	0.679349766	0.858178663	CABZ01072245.1
-0.085406242	0.67935761	0.858178663	zgc:92907
0.044990575	0.679364288	0.858178663	camk2g1
-0.100529265	0.679474156	0.85825412	mtfr1
-0.06570197	0.679862442	0.85855697	si:ch73-281n10.2
-0.059465616	0.679915374	0.85855697	ezrb
0.108430262	0.679917092	0.85855697	XLOC_041348
0.079695756	0.679935715	0.85855697	ftr39p
-0.072443977	0.679964683	0.85855697	CABZ01088109.1
0.065904568	0.680081731	0.85864143	sprn
-0.066743669	0.680200827	0.858728463	nifk
0.069988211	0.680323689	0.858805467	si:ch211-168b3.1
-0.073167788	0.680369832	0.858805467	unc5c
0.066671043	0.680412323	0.858805467	capn2a
-0.073808024	0.680721685	0.859132596	sidt2
-0.071094889	0.680862297	0.859246713	ap3m1
0.103877784	0.681049092	0.859419093	vstm2l
0.061152495	0.681262662	0.859486167	trappc3
-0.099364476	0.681357078	0.859486167	znf1161
0.082325736	0.681469409	0.859486167	dnm1b
-0.120901502	0.68148765	0.859486167	ttll5
0.098391371	0.681508322	0.859486167	si:dkey-163f14.6
-0.07000731	0.681518409	0.859486167	cd151
0.063707943	0.681533799	0.859486167	dpysl4
-0.07668008	0.681557967	0.859486167	abcc3
-0.07449333	0.681572378	0.859486167	aggf1
-0.077269007	0.681604311	0.859486167	uckl1a
0.105867594	0.681696858	0.859539554	mettl25
-0.118568579	0.682024089	0.859767638	sema5ba
0.053785454	0.682036814	0.859767638	cntn3a.1
-0.091738819	0.682071602	0.859767638	sox1a
0.062832479	0.682078643	0.859767638	si:dkey-260j18.2
-0.118470858	0.682275046	0.859940859	CT573248.1
0.066893744	0.682388956	0.859940859	cyp4t8
0.121335121	0.68247138	0.859940859	cadm1b
0.289379155	0.682477117	0.859940859	si:dkey-238k10.1
0.054732325	0.682516394	0.859940859	crip1
-0.061704986	0.682517464	0.859940859	pomgnt1
-0.080047993	0.682725969	0.86009697	LOC100001832
-0.08175355	0.682785892	0.86009697	me1
-0.062128125	0.682824222	0.86009697	si:dkey-27p18.5
0.076192378	0.682874016	0.86009697	txlnbb
-0.071841364	0.682892576	0.86009697	itga6a
0.091218231	0.682983302	0.860134493	lzts2a
0.0736821	0.683022858	0.860134493	casp7
-0.060237541	0.683169971	0.860215889	CR354556.3
0.061778463	0.683187992	0.860215889	kif1b
-0.055362743	0.683506774	0.86055398	ctbp1
-0.05916101	0.683629005	0.860634793	mybl2a
0.121597222	0.683671508	0.860634793	nadka
0.059617546	0.683858224	0.860743743	qser1
-0.056161522	0.683858616	0.860743743	fam172a
0.084399542	0.684340873	0.861276031	zbtb22b
0.05855607	0.684515948	0.861276031	rgs3a
0.0601682	0.684523498	0.861276031	zgc:174263
-0.079916177	0.684527867	0.861276031	zgc:113208
-0.064276924	0.684570314	0.861276031	exosc8
-0.068645289	0.684583384	0.861276031	ism1
0.060500289	0.684642627	0.861287267	h3f3a
-0.052533072	0.684737891	0.861309417	nptna
-0.118805335	0.68476086	0.861309417	zgc:153760
0.121236722	0.685017073	0.861568384	fam83d
-0.074194879	0.685082065	0.861586826	cdc34a
0.122230127	0.685246685	0.861730552	or116-2
0.108205702	0.685347788	0.861743992	sema4gb
-0.094184015	0.685360923	0.861743992	dld
0.092476147	0.685462301	0.861743992	si:ch211-150g13.3
0.053967946	0.685479767	0.861743992	cdca4
-0.079447314	0.685509065	0.861743992	trpm4b.2
-0.054132858	0.685656037	0.861839579	padi2
0.092524871	0.685685791	0.861839579	ttc38
-0.072670984	0.686071726	0.862203873	toe1
-0.059429743	0.686076357	0.862203873	si:dkey-19b23.12
-0.073942944	0.68637083	0.862510625	AL929536.3
0.075150961	0.68654414	0.862643366	steap2
-0.049608938	0.686577245	0.862643366	cbx5
0.081475726	0.686664552	0.862689745	lyrm7
0.095611051	0.686718167	0.862693792	lpin1
0.076250886	0.68680084	0.862734339	rictora
-0.060325263	0.686959599	0.862842478	tspan13b
-0.070343915	0.687099124	0.862842478	ipo11
0.061330578	0.68710797	0.862842478	sec22bb
0.061124774	0.687132723	0.862842478	mfsd1
-0.109323361	0.68713894	0.862842478	nr2e1
0.056771199	0.687198168	0.862853561	col9a3
-0.136585153	0.687281166	0.862894484	CABZ01033206.1
0.061887423	0.687373074	0.862902426	fzd10
-0.054027007	0.687397462	0.862902426	capn2l
-0.067987018	0.687438711	0.862902426	pgrmc1
-0.11438376	0.687541503	0.862923187	zranb3
-0.068304758	0.687573348	0.862923187	si:ch211-234h8.7
0.108803112	0.687606472	0.862923187	zgc:158862
0.107638608	0.68772842	0.862996629	XLOC_001375
-0.068121745	0.687793683	0.862996629	rrm2
-0.086306866	0.687858543	0.862996629	rx3
-0.055661437	0.6878921	0.862996629	utp15
-0.093747744	0.687917051	0.862996629	ugt5g1
-0.133886831	0.688048805	0.863098665	si:dkey-35m8.1
0.056244857	0.688227273	0.863193715	ufm1
0.106487834	0.688229781	0.863193715	lmx1ba
-0.063158422	0.688362695	0.863193715	fam208ab
0.048527895	0.688407862	0.863193715	lrit1a
-0.062330636	0.688416764	0.863193715	clasrp
-0.058172611	0.688427116	0.863193715	naa15b
-0.078664564	0.688504566	0.863227601	scube2
-0.116639772	0.688990949	0.863645671	LOC101884686
0.168243646	0.689039075	0.863645671	XLOC_036545
0.052532235	0.689091001	0.863645671	mtdha
-0.060611195	0.689111144	0.863645671	csnk1e
-0.048880951	0.689135395	0.863645671	tmed2
-0.074980069	0.689140713	0.863645671	pacs1a
0.057132705	0.689338645	0.863730915	pcdh17
0.063204429	0.689345673	0.863730915	mtus1a
0.060327845	0.689388874	0.863730915	hif1an
0.084830451	0.689459534	0.863730915	slc43a3a
-0.074898699	0.689494644	0.863730915	nfkbiab
0.073596817	0.689540754	0.863730915	afap1l1b
-0.118905833	0.6895862	0.863730915	cyp2aa12
-0.088511001	0.689666502	0.863730915	hivep2a
-0.061170941	0.689688194	0.863730915	slc6a17
0.071837771	0.689758697	0.863730915	asna1
0.084645862	0.689763733	0.863730915	bcl9l
-0.085746964	0.689909645	0.863828251	foxc1b
-0.074886166	0.689942385	0.863828251	shisa3
0.052799436	0.690060497	0.863843615	atp6v0cb
-0.10004339	0.690068654	0.863843615	pkdc
-0.090877006	0.690106039	0.863843615	LOC103909509
0.09733166	0.690301918	0.863934725	trhde.2
-0.054473493	0.690317205	0.863934725	si:ch1073-83n3.2
0.082626269	0.690330224	0.863934725	gabpb2a
-0.05970719	0.690444436	0.864014496	kdm6a
0.059960363	0.690630609	0.8641843	si:ch73-140j24.4
-0.056682584	0.690814698	0.864318547	etv5a
-0.084704392	0.691017369	0.864318547	gmnn
-0.06501697	0.691141905	0.864318547	naga
-0.046092972	0.691165441	0.864318547	oaz1a
0.101759986	0.691231453	0.864318547	irgq2
-0.071016397	0.691255953	0.864318547	LOC796453
-0.062957531	0.691273533	0.864318547	si:ch211-235e9.6
-0.062420621	0.691281175	0.864318547	CABZ01075509.1
-0.076302056	0.691403791	0.864318547	smarcad1a
0.081978412	0.691418196	0.864318547	met
0.046991125	0.691511698	0.864318547	wdr43
0.088409244	0.691544543	0.864318547	sall4
0.079070796	0.691563257	0.864318547	csrp2
0.074852744	0.691576857	0.864318547	scn8ab
0.05688758	0.691579961	0.864318547	otx5
-0.122783784	0.691590281	0.864318547	XLOC_044204
0.061653462	0.691596206	0.864318547	insra
-0.096508179	0.691776436	0.864376156	gtf2h1
-0.06242981	0.691843409	0.864376156	atp1a1a.4
0.063478441	0.691876545	0.864376156	zgc:110333
0.108610848	0.691930133	0.864376156	tmx4
0.076191334	0.691957309	0.864376156	anxa3a
0.066552266	0.691991191	0.864376156	CU694197.1
0.059289144	0.692031298	0.864376156	hrasb
-0.048458965	0.692046241	0.864376156	ywhabb
0.054329608	0.692307658	0.864441987	mxi1
0.128036704	0.692383443	0.864441987	CABZ01010098.1
-0.05071384	0.692439198	0.864441987	tshz1
0.145339313	0.692459785	0.864441987	si:dkey-264d12.4
-0.097852978	0.692527667	0.864441987	LOC100535772
-0.061662635	0.692589313	0.864441987	spa17
0.090998852	0.69260097	0.864441987	cops9
0.086373794	0.692668093	0.864441987	cep192
-0.054034875	0.692683859	0.864441987	psma5
0.072132433	0.692700863	0.864441987	zgc:174906
0.085055864	0.692739753	0.864441987	zmp:0000000624
0.097701148	0.692742986	0.864441987	col19a1
0.11682399	0.692755395	0.864441987	vps25
-0.109092178	0.692965882	0.864629776	bcl6ab
-0.085590413	0.693014877	0.864629776	actc1a
0.096504438	0.69309441	0.864629776	zgc:194551
0.106948469	0.693107916	0.864629776	tbc1d24
-0.117775574	0.693360364	0.864881672	hmbsb
-0.047614773	0.693442966	0.864921686	atp6v1ba
-0.082117792	0.693608724	0.865065405	SHC3
0.080058173	0.693740703	0.865157278	si:ch73-340n8.4
0.087060204	0.693790318	0.865157278	SMARCA4
0.085561099	0.693843632	0.865157278	mob3c
-0.05240453	0.69388454	0.865157278	msi2a
0.112566107	0.694049054	0.865299378	zgc:194469
0.065541021	0.694130957	0.865338469	dcun1d1
-0.083861452	0.694350992	0.865549743	sbk3
-0.071956953	0.694552247	0.865674758	npr2
0.080926864	0.694589297	0.865674758	mtg1
-0.063871748	0.694602984	0.865674758	pdia5
0.05721201	0.694708747	0.865693954	si:ch1073-429i10.3
-0.068846182	0.694719525	0.865693954	rpp14
-0.085746833	0.694909876	0.865845756	atmin
-0.063097089	0.694987792	0.865845756	atp1a3b
-0.077934947	0.69499308	0.865845756	dusp19b
0.064711088	0.695128392	0.865951313	fxyd1
-0.0902569	0.695295901	0.86609696	ccdc125
-0.126790708	0.695353434	0.866105605	znf1167
0.070179388	0.69541457	0.866118736	tnfrsf11a
0.060802534	0.695506705	0.866137089	sash1a
0.086649982	0.695530496	0.866137089	ATP9A
0.085081556	0.695807427	0.866386906	aspm
0.063926196	0.695832325	0.866386906	gcnt4a
0.070869468	0.695931594	0.866427628	myo5b
-0.057251656	0.695966255	0.866427628	slc22a18
-0.057538926	0.696027519	0.866440889	stam2
-0.055710242	0.696381587	0.866652292	arhgap12b
0.104869809	0.696401052	0.866652292	sspn
-0.063498567	0.696472608	0.866652292	ppat
0.057517975	0.696478983	0.866652292	npm3
-0.053299605	0.696549466	0.866652292	rbm12b
0.084044823	0.696551617	0.866652292	doc2a
-0.076655474	0.696599372	0.866652292	zbtb40
-0.047299998	0.696619694	0.866652292	chtopa
-0.083312827	0.696700714	0.866652292	tanc2a
0.107234113	0.696703595	0.866652292	grp
-0.096035336	0.697152883	0.867148166	lhfpl2a
-0.104489489	0.697290398	0.867256199	unm_sa821
0.086392889	0.697411223	0.867278259	ust
0.076792511	0.697447387	0.867278259	wdr81
0.076775466	0.69752989	0.867278259	trim35-28
-0.063178346	0.697533573	0.867278259	mdga2a
-0.070863501	0.697561443	0.867278259	fstl1a
-0.116278173	0.697751712	0.867444062	chrnb3b
-0.085894194	0.697796143	0.867444062	phf20a
0.101121289	0.697853032	0.86745179	si:dkey-112m2.1
0.069820074	0.697983608	0.867464427	eif4e2
0.084884266	0.698002683	0.867464427	sytl1
0.083979173	0.698029843	0.867464427	mief2
-0.052107912	0.698065889	0.867464427	yes1
0.0869053	0.698154215	0.867504631	rprd1a
0.055085831	0.698199591	0.867504631	ncam1b
-0.064204471	0.698284133	0.867546707	si:ch73-109d9.1
0.055431869	0.698369113	0.867589321	dachd
0.056630163	0.698438688	0.867593435	cpt1b
0.060072212	0.698473785	0.867593435	iscub
-0.497878361	0.698694864	0.867805077	tcnba
0.088173277	0.698783263	0.867851907	prickle3
0.084948441	0.69889269	0.867924843	epha2a
0.051955759	0.698989785	0.867961538	pafah1b2
-0.056722071	0.699023642	0.867961538	rmc1
-0.047035326	0.699267222	0.868198764	arcn1a
0.047218689	0.699379032	0.868198764	fam169ab
-0.074704733	0.699414133	0.868198764	ibtk
-0.068694191	0.6994446	0.868198764	bik
-0.083182981	0.699512259	0.868198764	fam207a
-0.053755213	0.699560835	0.868198764	chl1b
0.05596861	0.699569703	0.868198764	gosr2
-0.04816028	0.69980291	0.868425227	siah1
-0.054752172	0.699935773	0.868527145	arl4cb
0.044338207	0.700104169	0.868647977	si:ch211-114c12.2
-0.091373462	0.700167113	0.868647977	ttll1
0.094909742	0.700185375	0.868647977	cntn4
-0.061824704	0.70046057	0.868906767	si:dkey-197i20.6
-0.08834333	0.700512822	0.868906767	phf19
0.078007678	0.700546247	0.868906767	qsox2
-0.103674134	0.700605559	0.868912505	CR354556.1
0.077718307	0.700652388	0.868912505	bbs9
-0.059873396	0.700721668	0.868919235	dmbx1a
0.070997472	0.700769588	0.868919235	pnpla7a
0.114756527	0.700810087	0.868919235	TMEM87B
0.065293683	0.701158557	0.869154881	tdrd3
0.122067796	0.701162793	0.869154881	si:dkey-93h22.8
-0.059901112	0.701198277	0.869154881	acsm3
-0.103883479	0.701203228	0.869154881	sptlc3
-0.091767158	0.701299245	0.869183017	lctla
0.116032654	0.70135325	0.869183017	CABZ01085662.1
-0.066088787	0.701378246	0.869183017	sagb
-0.052404956	0.701543844	0.869325304	prom1b
-0.054113925	0.701643615	0.869386005	rab5if
-0.054947276	0.701721596	0.869419701	mmp16a
0.076790413	0.701881557	0.869523933	adra2a
0.084887138	0.701962457	0.869523933	ube2b
-0.082323157	0.70199514	0.869523933	irf2bp2a
-0.055989265	0.702047868	0.869523933	zc2hc1a
0.109750143	0.702059688	0.869523933	ece2a
-0.082422803	0.702119238	0.869534779	mtbp
-0.087398164	0.702228324	0.869606965	GTPBP8
0.112245602	0.702337292	0.869678994	cita
-0.073829818	0.702529918	0.869772963	pibf1
-0.050458072	0.702542493	0.869772963	lingo1b
-0.062955328	0.702565602	0.869772963	fthl30
-0.06580406	0.702715781	0.869788534	CABZ01044731.1
-0.071680766	0.702734045	0.869788534	stard14
-0.097523021	0.702784731	0.869788534	pax2b
-0.068987413	0.702848039	0.869788534	zgc:162962
0.087774609	0.702890578	0.869788534	brip1
-0.058657266	0.70289655	0.869788534	tgfbr2b
0.079889628	0.702933838	0.869788534	agpat9l
-0.120796492	0.703043553	0.869851352	rorc
0.060664893	0.703093573	0.869851352	hmgn2
0.092250856	0.70316775	0.869851352	FP102158.1
-0.072351431	0.703187853	0.869851352	grhl3
-0.050188865	0.703264447	0.869883241	march6
-0.073532964	0.703366282	0.869928793	tmem54a
0.079086125	0.703434281	0.869928793	slc25a51b
0.095079382	0.703453723	0.869928793	tmtops2a
0.053645652	0.703624485	0.870013313	acy1
-0.078081177	0.70366043	0.870013313	ankrd50l
0.082582237	0.703674533	0.870013313	sertad2b
-0.112886142	0.703770408	0.8700222	nfe2
0.076001124	0.703804558	0.8700222	tmem264
-0.058118525	0.703851131	0.8700222	s100t
0.100771619	0.703885009	0.8700222	spi1b
-0.126204124	0.703970719	0.870065319	derl3
0.058841744	0.70409234	0.870152813	igfbp3
0.062064869	0.704258493	0.87021802	si:dkey-46i9.1
0.056734526	0.70446111	0.87021802	lrrc1
0.061424948	0.704465141	0.87021802	msl2b
0.079062354	0.704501334	0.87021802	soul2
0.069853052	0.704539059	0.87021802	myo18ab
0.07644242	0.704673553	0.87021802	tmem134
-0.07977736	0.704708926	0.87021802	angptl5
-0.073761434	0.70471118	0.87021802	asic4a
0.072410018	0.70471482	0.87021802	osr1
0.080573721	0.704734307	0.87021802	slc25a48
0.06678469	0.704754846	0.87021802	CR376737.1
0.060865255	0.704755104	0.87021802	PLEKHH3
0.063125378	0.705000433	0.870458162	ogdhl
0.259639988	0.705078632	0.870491929	si:dkey-222h21.2
-0.136005791	0.705197565	0.87057598	si:dkey-266f7.9
0.051895245	0.705296493	0.870635323	tpm3
-0.059937735	0.705483511	0.87080339	iqsec3a
-0.049329469	0.70566177	0.870943289	nudt5
-0.13653995	0.705800936	0.870943289	cfl2
0.072633385	0.705899285	0.870943289	si:ch211-250e5.2
-0.056707595	0.705936409	0.870943289	zgc:123105
-0.069137123	0.706003419	0.870943289	CDK18
-0.042134319	0.706166471	0.870943289	prnprs3
-0.054774661	0.706175758	0.870943289	frmd4ba
-0.058098905	0.706304637	0.870943289	impdh2
0.055071795	0.706370443	0.870943289	gucy2d
-0.057132229	0.706401413	0.870943289	tesk2
-0.044887032	0.706414369	0.870943289	ywhaqa
0.074677205	0.706447806	0.870943289	gstcd
0.071985206	0.706524859	0.870943289	gsc
0.092999022	0.706527943	0.870943289	LOC100007608
0.153580332	0.706610474	0.870943289	myhz1.2
-0.084805434	0.706691235	0.870943289	hvcn1
0.057328109	0.70671874	0.870943289	stm
-0.051864853	0.706726956	0.870943289	cul3b
-0.058726024	0.706805889	0.870943289	pafah1b3
-0.081398119	0.706815858	0.870943289	lsm1
0.061228905	0.706860259	0.870943289	vps28
0.095634489	0.706878422	0.870943289	si:ch211-163l21.11
0.086564805	0.706900886	0.870943289	rhot2
0.050591068	0.706930039	0.870943289	atp2b1a
0.066806086	0.706964708	0.870943289	atad1a
-0.06899335	0.707005455	0.870943289	slc35b4
0.05600332	0.707009324	0.870943289	pitpnc1b
0.058982345	0.707021373	0.870943289	eps15l1a
-0.081896245	0.70717441	0.871037581	brap
0.062787388	0.707228421	0.871037581	tbrg1
0.059363003	0.70736124	0.871037581	col11a1b
-0.049370892	0.7074058	0.871037581	prpf3
-0.055605322	0.70742158	0.871037581	rasgrp4
-0.091883745	0.70749451	0.871037581	lsp1
-0.123865475	0.707518049	0.871037581	si:ch211-196h16.12
0.068700522	0.707522372	0.871037581	hipk2
-0.072591901	0.707581693	0.871037581	zgc:113436
0.075132219	0.707606732	0.871037581	slc34a2b
0.111743846	0.707847915	0.871206962	CABZ01067558.1
0.051591978	0.707915368	0.871206962	zgc:92360
0.063341875	0.707970044	0.871206962	rgs17
0.054758475	0.70800419	0.871206962	adka
-0.048880613	0.708164585	0.871206962	tm2d2
0.055438987	0.708173561	0.871206962	gb:bc139872
0.079182722	0.708252306	0.871206962	bmp2b
0.063363895	0.708298525	0.871206962	hexim1
0.07521675	0.708314969	0.871206962	ppp2r3b
0.043147071	0.708316137	0.871206962	aplp1
-0.104939795	0.70831889	0.871206962	si:dkey-172k15.11
0.059328355	0.708355027	0.871206962	mrps23
-0.05703389	0.70844152	0.871250745	dock4b
-0.061367085	0.708594894	0.871376768	tbp
0.053879618	0.708687075	0.871427528	itsn2b
0.069092572	0.708865236	0.871583996	nudt4a
0.09089881	0.708961299	0.871588748	PCP4
-0.076004481	0.708970928	0.871588748	pdgfbb
0.053841826	0.709097192	0.871640385	pwp1
0.082314474	0.709129515	0.871640385	si:dkey-172k15.3
-0.069815278	0.709171582	0.871640385	mecr
0.110916596	0.709216597	0.871640385	gpx9
-0.067861821	0.709324171	0.871669017	selenom
0.057575553	0.709350522	0.871669017	dusp4
-0.16778428	0.709438669	0.871669017	serpinb1l4
-0.062525202	0.709443566	0.871669017	fbxo45
0.047713343	0.709505596	0.871682668	canx
-0.115772698	0.709760199	0.871932892	saxo2
0.073423937	0.709872083	0.872007764	ftsj3
-0.087338706	0.710043162	0.872155335	tbcela
-0.086282717	0.710231384	0.872323939	wu:fa05b01
0.044900206	0.710339742	0.872394436	matr3l1.1
-0.068016652	0.71043625	0.87244049	kcnab1b
0.096589191	0.710479168	0.87244049	LOC101885062
0.056229309	0.710611369	0.87247897	ccnl1b
-0.055903472	0.710612435	0.87247897	lrba
0.123381519	0.710735566	0.872515647	rasl12
-0.04470672	0.710744243	0.872515647	atl3
0.084165443	0.710857805	0.872592483	rapgef4
0.077876465	0.710962425	0.87264826	zgc:152948
-0.047971832	0.711005195	0.87264826	abi2b
-0.112896656	0.711314718	0.872965565	gal3st3
0.057495416	0.711405854	0.873014825	zgc:110626
0.094379433	0.711480728	0.873044124	zgc:63587
0.090265561	0.711624898	0.873158446	lrp5
0.069801652	0.711718408	0.873210594	bicdl2
0.081479181	0.711844138	0.873302264	acad11
0.057065316	0.711899259	0.873307303	ddx55
-0.083159938	0.712106838	0.873499352	mybl1
0.075033387	0.712233514	0.873592142	sema3ga
0.066871093	0.712327059	0.873600656	zmp:0000000755
-0.110563416	0.712342517	0.873600656	pdgfd
0.080889746	0.712419592	0.873632593	pithd1
-0.084547401	0.712830013	0.874073275	fhl5
0.111200013	0.712991	0.874194398	kcnc4
0.05187846	0.713030923	0.874194398	sdad1
-0.09058585	0.713260971	0.874413819	afg1lb
0.052077388	0.713500988	0.874645429	LOC103909376
0.095081357	0.713755653	0.874881261	cadpsa
-0.05649093	0.713795582	0.874881261	ubfd1
0.072921363	0.713931154	0.874972493	shroom4
-0.059270058	0.714085131	0.874972493	spred3
-0.062182401	0.714089869	0.874972493	tmem184a
0.065640837	0.714091465	0.874972493	impg2b
-0.049075672	0.714125572	0.874972493	zc3h7a
0.092952946	0.714404032	0.875250804	mbnl2
-0.076526054	0.714468111	0.875250804	unm_hu7910
0.072250323	0.714506103	0.875250804	mms19
0.054926373	0.714617566	0.875324708	cdk5r1a
0.076868785	0.714823175	0.875513911	si:ch211-202f5.3
-0.06372166	0.714920632	0.875553225	si:ch211-202f3.3
-0.061093981	0.714957564	0.875553225	si:ch73-138e16.2
0.067420799	0.715094889	0.875598178	zgc:154046
0.044662132	0.715133675	0.875598178	klhl11
0.074545416	0.715184803	0.875598178	fastkd5
-0.073660106	0.715236816	0.875598178	fam193b
0.085333881	0.71525001	0.875598178	rab11fip5a
0.107463929	0.715303196	0.875600673	c1qtnf1
0.069736603	0.715363602	0.875612005	naalad2
-0.082007255	0.715464351	0.875672712	tnni2a.4
-0.087209441	0.715685861	0.875881202	mt-atp6
-0.072541484	0.715751678	0.875899134	ephx5
0.068657214	0.715878433	0.875941059	praf2
0.080273823	0.715888274	0.875941059	CT009487.2
-0.065566245	0.715995527	0.876009679	rif1
-0.05940567	0.716095612	0.876062775	suds3
0.049295603	0.716141274	0.876062775	zeb1b
-0.042972056	0.716197316	0.876067833	hmga1a
0.070031419	0.716247759	0.876067833	arhgef1a
-0.043178007	0.716603797	0.876295059	pdha1a
-0.064715999	0.716612947	0.876295059	gpr137
0.073600263	0.716624618	0.876295059	ccser1
-0.056723545	0.716652432	0.876295059	zgc:100920
-0.059939611	0.716689475	0.876295059	myl4
0.057804828	0.716761369	0.876320374	si:ch73-390p7.2
-0.048463912	0.716833181	0.876345585	sept3
0.086731891	0.716971021	0.876436663	ror1
-0.051578887	0.717010075	0.876436663	camkvl
-0.056262874	0.717090181	0.876471998	CABZ01071848.1
-0.114942009	0.717199058	0.876542491	cremb
0.079820405	0.717387365	0.876710045	mtnr1bb
-0.13183253	0.717486846	0.87675405	LOC110440214
-0.090667076	0.717525804	0.87675405	ier3ip1
-0.050370044	0.717917296	0.877169809	map1aa
-0.099607028	0.718130634	0.877361245	hhla1
0.08242296	0.71819212	0.877361245	ENKD1
0.091592379	0.718273724	0.877361245	smkr1
-0.080388301	0.71827898	0.877361245	numbl
0.09568791	0.718375383	0.877416395	si:dkey-21c1.4
0.08818174	0.718484584	0.877487165	wdr62
0.080784956	0.718602552	0.877568632	eif4ebp3
0.069090721	0.718735954	0.877639822	frmd8
0.067332169	0.718828449	0.877639822	rhoua
0.104064467	0.718925858	0.877639822	si:ch73-334d15.1
0.052908921	0.718964997	0.877639822	sem1
-0.054960817	0.718980082	0.877639822	cyp27a7
-0.071209387	0.719003472	0.877639822	zgc:113423
0.095677879	0.719019716	0.877639822	shda
0.084187879	0.719170816	0.877761671	prss60.3
0.113832742	0.719464597	0.877885463	si:dkey-30e9.7
0.054535246	0.719484199	0.877885463	emc7
-0.0928223	0.719508012	0.877885463	ticrr
-0.092013501	0.719522487	0.877885463	FP103009.1
-0.056645665	0.719528648	0.877885463	lyrm2
-0.077383153	0.719591816	0.877887461	si:zfos-464b6.2
0.049359624	0.719632849	0.877887461	rlbp1b
-0.082221956	0.719961385	0.878188322	rprm3
0.094455356	0.720046607	0.878188322	ska1
0.059066711	0.720057462	0.878188322	slc25a6
-0.116397277	0.720148945	0.878188322	LOC100332187
0.072073759	0.720151984	0.878188322	psmb10
0.079804656	0.720187269	0.878188322	LOC556170
0.048858283	0.72057527	0.878555292	cycsb
-0.063374757	0.720624439	0.878555292	npl
-0.098502812	0.720647199	0.878555292	CABZ01049847.1
0.039019476	0.720693496	0.878555292	hspa9
0.059406841	0.72087995	0.878675017	tspan18a
0.044279566	0.720894364	0.878675017	adipor1a
0.058618121	0.721140004	0.878911842	fbxl5
-0.053522099	0.721245337	0.878977641	tbc1d20
0.057787842	0.72159322	0.879339005	iqgap1
0.071676318	0.721657393	0.879354609	col2a1a
-0.100843001	0.721822986	0.87946182	prkra
-0.099075466	0.721954003	0.87946182	hdac12
0.080618669	0.721967948	0.87946182	rgs6
-0.072287054	0.722002209	0.87946182	fis1
-0.059246151	0.722036279	0.87946182	slc35f4
0.082376559	0.722053618	0.87946182	aox6
-0.068286253	0.722314151	0.879626871	lto1
0.051118611	0.722342092	0.879626871	srebf1
-0.065204038	0.722343277	0.879626871	aff2
-0.100957787	0.722402792	0.879636773	TCF24
0.071491861	0.722518204	0.879714732	si:ch211-113p18.3
-0.062011008	0.722602904	0.879755289	si:dkey-54n8.2
0.064585761	0.722715678	0.879820735	syt14b
-0.059702368	0.722764016	0.879820735	capn9
0.102448005	0.722860624	0.879820735	znf1155
0.104311698	0.722894932	0.879820735	f3a
-0.062504993	0.722987051	0.879820735	arid1aa
-0.055972926	0.723000878	0.879820735	srp19
-0.089890727	0.72301642	0.879820735	FO704819.1
-0.086398557	0.723119375	0.87986947	si:dkey-31c13.1
-0.049935151	0.723178531	0.87986947	gpr108
-0.06329179	0.723243886	0.87986947	snw1
-0.096999439	0.723262059	0.87986947	arl11
0.06531247	0.723421713	0.880001158	si:dkeyp-97b10.3
-0.080836714	0.723512654	0.880003205	dlgap2b
-0.0518738	0.723527665	0.880003205	pdap1a
0.311117473	0.723577611	0.880003205	CABZ01067657.1
-0.060637607	0.723669636	0.880052603	clip2
-0.088035665	0.723724026	0.88005623	abi1b
0.057057063	0.724130382	0.880362161	jarid2b
-0.095342785	0.724149478	0.880362161	si:ch73-184c24.1
-0.059746692	0.724174085	0.880362161	cbx8b
0.062832735	0.724181316	0.880362161	yme1l1b
-0.064263059	0.724435602	0.880457085	ttll7
0.054932272	0.724503193	0.880457085	snrpa1
-0.046210686	0.724537544	0.880457085	rap1aa
0.088200212	0.724545522	0.880457085	slc12a5b
-0.094086251	0.724549246	0.880457085	psen2
-0.065477586	0.724644569	0.880457085	med20
0.098019521	0.724669387	0.880457085	sgcg
-0.060933565	0.72469347	0.880457085	cacna1fb
0.067263999	0.72472957	0.880457085	rab25a
0.071999191	0.72478586	0.880457085	cetn3
0.128712052	0.724875828	0.880457085	ube2t
-0.043940424	0.724939432	0.880457085	gnao1b
-0.075080617	0.72497418	0.880457085	LO018197.1
-0.071622469	0.724979442	0.880457085	ndor1
-0.096730224	0.725054304	0.880485538	efcab11
-0.07460325	0.725154389	0.880532988	badb
-0.054427028	0.72519625	0.880532988	ago2
-0.075590445	0.725295191	0.880590665	si:dkey-50i6.6
0.050466077	0.725391161	0.880644727	eif4h
-0.064922645	0.725526336	0.880746372	lpar6a
0.046978781	0.725633219	0.880813662	angptl1a
-0.066435511	0.725731511	0.880837386	zzef1
-0.06509295	0.725755671	0.880837386	tdp1
-0.056575155	0.725813428	0.880845035	fam50a
-0.088810902	0.725972487	0.880922406	gja8a
0.05488166	0.725995178	0.880922406	tnk2b
0.103486772	0.726031557	0.880922406	mfap4
0.109429732	0.726090401	0.880931366	tbata
0.060863267	0.726387954	0.881229919	mgat3b
-0.067059479	0.726497933	0.881276968	ctnnb2
0.05506147	0.726579867	0.881276968	lpcat2
-0.079839136	0.726581174	0.881276968	ggps1
-0.064114497	0.726781625	0.881407075	si:dkeyp-118h3.6
0.080105867	0.726837356	0.881407075	CR450727.1
0.054389388	0.726970669	0.881407075	luc7l
0.088319467	0.727042073	0.881407075	shtn1
-0.062931646	0.727052605	0.881407075	pmm2
-0.25151105	0.727067026	0.881407075	taco1
-0.073373891	0.727086653	0.881407075	recql5
0.095653574	0.72710034	0.881407075	bicc1a
0.050463757	0.727250903	0.881527169	adam10a
-0.086385274	0.727384817	0.881620285	ralyl
0.060051889	0.727430722	0.881620285	pir
-0.053964965	0.727834828	0.882047602	pdxka
-0.082671639	0.728233551	0.882373654	CABZ01085626.1
0.067256849	0.728301112	0.882373654	enc2
0.049029855	0.728350922	0.882373654	auh
0.065385243	0.728354085	0.882373654	ppt2
-0.054189209	0.728361593	0.882373654	crebbpa
-0.072457914	0.728544992	0.88253338	kcnj11
-0.07582156	0.728763956	0.88272529	si:ch211-225g23.1
-0.094707683	0.728806546	0.88272529	commd6
0.108846308	0.728995493	0.882774723	CABZ01086293.1
-0.052522883	0.728998551	0.882774723	ptpn13
0.062491016	0.729045744	0.882774723	klhl15
-0.062480056	0.729053626	0.882774723	mrap2a
0.06632359	0.729216868	0.882903446	bahcc1a
0.083591666	0.729269541	0.882903446	ptger2a
0.110207648	0.729314658	0.882903446	si:ch211-267e7.3
0.045296436	0.729404135	0.882949327	calm2a
0.0743985	0.729587706	0.883109095	si:dkey-74k8.3
0.065471646	0.729736195	0.88322638	rab11fip1b
0.056008005	0.729815175	0.883259525	specc1la
0.155432244	0.730037131	0.883371212	tuba1b
0.061818789	0.730060049	0.883371212	cbarpb
-0.092706677	0.730062264	0.883371212	dhx33
-0.053765561	0.730322145	0.88362321	BX470259.2
-0.080759405	0.730476891	0.883747979	ZNF521 (1 of many)
0.045055257	0.730549232	0.883773041	mid1ip1b
0.055297183	0.730623325	0.883800219	zdhhc18b
0.046815766	0.730719007	0.883853507	zgc:55733
-0.063899994	0.730842993	0.88394102	adgrd2
-0.100791484	0.731026426	0.884057526	im:7157749
0.073453233	0.731111563	0.884057526	myo3b
0.053196424	0.73111346	0.884057526	ddx6
-0.052688508	0.731145888	0.884057526	pwwp2a
0.052377723	0.731355444	0.884248453	epd
0.058123823	0.73145198	0.884295453	otomp
-0.09154792	0.731548344	0.884295453	kat2a
-0.062377733	0.731582029	0.884295453	chkb
0.057603819	0.73160094	0.884295453	znf319b
0.094971918	0.73172907	0.884387881	hs3st1
0.110395156	0.73197929	0.884554797	stap2b
-0.089092908	0.732013579	0.884554797	hmha1b
-0.070557901	0.732022186	0.884554797	vps50
-0.076693359	0.732163547	0.884573021	specc1
0.057296199	0.732260737	0.884573021	eaf2
0.090454191	0.732306539	0.884573021	mmrn2b
0.061354952	0.732325676	0.884573021	sult2st1
0.072415658	0.73233618	0.884573021	tmem17
-0.058083592	0.732351918	0.884573021	dennd2c
0.091771346	0.732461005	0.884573021	fgf8b
-0.055216104	0.732464808	0.884573021	zgc:92818
0.059108079	0.732502316	0.884573021	rpgrb
0.061703098	0.73269092	0.884698333	itga10
-0.0723999	0.732730623	0.884698333	nptx2a
-0.09905981	0.732761123	0.884698333	XLOC_012571
-0.094718761	0.733388818	0.885393735	TMEM179 (1 of many)
-0.069989748	0.733464498	0.88542266	setx
0.077249395	0.733625374	0.885447787	capsla
0.071164742	0.733680033	0.885447787	cdkn2aip
-0.047332443	0.733747146	0.885447787	cops5
0.132808185	0.733780411	0.885447787	cmn
-0.04312283	0.733895572	0.885447787	ctsla
0.067808706	0.733949368	0.885447787	faxca
0.070092442	0.73397327	0.885447787	puraa
0.051885929	0.73397741	0.885447787	sgms1
-0.065868898	0.734007695	0.885447787	dyrk1b
0.061961267	0.734125768	0.885447787	smpdl3b
-0.068472266	0.734139935	0.885447787	ube2r2
0.064149275	0.73415126	0.885447787	rdh8b
-0.094128841	0.734187758	0.885447787	scfd2
0.036171952	0.734227808	0.885447787	si:dkey-57a22.15
0.071441538	0.734261159	0.885447787	znf185
-0.057142828	0.734462888	0.885618578	zgc:162939
-0.051717059	0.734516568	0.885618578	ttpal
0.050743307	0.734575343	0.885618578	mrpl17
-0.185228356	0.734609721	0.885618578	tgm1l3
0.075002626	0.734887231	0.885890748	rtn4rl1b
-0.057233263	0.735177727	0.886178531	col1a1a
-0.075627592	0.735546799	0.886528812	qrich1
0.065636287	0.735597936	0.886528812	XLOC_000695
0.054056617	0.735631966	0.886528812	cry5
0.052466436	0.735728945	0.886528812	glra3
0.05703606	0.735799051	0.886528812	cacnb2b
-0.073100239	0.735868852	0.886528812	dnajb2
-0.055689247	0.735906913	0.886528812	ptprk
0.072370797	0.735927931	0.886528812	gnrh3
-0.099671899	0.735934397	0.886528812	kbtbd3
-0.073567509	0.736030316	0.886581971	poglut1
-0.100440028	0.73628616	0.886759617	adgrg2a
-0.06739116	0.736297542	0.886759617	tmem244
-0.076388084	0.736333195	0.886759617	gadd45aa
0.124727459	0.736496347	0.886846878	foxn1
0.073119577	0.73653299	0.886846878	wnt7bb
0.054902285	0.736561067	0.886846878	asap1a
-0.09707673	0.73669226	0.886869996	cd302
0.085254355	0.736713095	0.886869996	skp2
-0.091944076	0.736735686	0.886869996	dennd1b
-0.04870836	0.736843162	0.886937005	akirin1
-0.051800254	0.736954133	0.886979039	tm7sf3
0.077479958	0.736981707	0.886979039	wu:fj64h06
-0.09218742	0.737068494	0.887021128	ctu1
-0.082262625	0.73739434	0.887185175	erich2
0.053543018	0.737475813	0.887185175	trim46a
0.051548036	0.737487831	0.887185175	zdhhc1
0.043854771	0.737509348	0.887185175	rps6ka3a
-0.047053417	0.737544806	0.887185175	lrp1aa
0.058947208	0.737576127	0.887185175	raf1a
-0.092463625	0.737627089	0.887185175	tmem39a
0.040411365	0.737667516	0.887185175	mapre1b
-0.045152878	0.73767123	0.887185175	jade1
0.15453862	0.737814435	0.887214234	myhc4
0.076687071	0.737865429	0.887214234	angptl3
-0.070201172	0.737880888	0.887214234	slc43a2a
-0.062609119	0.737902696	0.887214234	elp5
0.039387949	0.738057342	0.887337849	glulb
-0.055512084	0.738183288	0.887426946	clcn7
-0.05912624	0.738285904	0.887470154	lrig2
-0.087584998	0.738397075	0.887470154	nt5c1ab
0.072260699	0.738431033	0.887470154	slc7a4
-0.051854509	0.73849825	0.887470154	sox19b
0.075188478	0.738534064	0.887470154	KCNN2
0.046933407	0.738556463	0.887470154	nufip2
-0.044879476	0.738676897	0.887470154	arhgdia
0.063064415	0.73883776	0.887470154	pcdh10b
-0.094929584	0.738890522	0.887470154	KIRREL3
0.101569355	0.738923574	0.887470154	hsd17b8
0.063494178	0.738985013	0.887470154	vaspb
0.042010416	0.739025291	0.887470154	rpl7l1
-0.073754569	0.739103856	0.887470154	si:ch73-335l21.4
-0.099330745	0.739132064	0.887470154	CU570894.2
0.078055572	0.739206563	0.887470154	ppa2
0.057709675	0.739210415	0.887470154	si:dkey-193b15.8
-0.04779723	0.739241317	0.887470154	psme3
0.055158946	0.739313235	0.887470154	CU655842.1
-0.06794259	0.739331467	0.887470154	dusp14
0.054130203	0.739349465	0.887470154	rreb1a
0.064075507	0.739391462	0.887470154	trpa1b
-0.099702242	0.739412242	0.887470154	adamtsl7
-0.057249811	0.739423095	0.887470154	olig2
-0.094559154	0.739489964	0.887470154	tspan2b
-0.048648796	0.739537653	0.887470154	pla2g15
0.05499448	0.739633434	0.887470154	triobpa
0.063036834	0.739735636	0.887470154	sypl2b
-0.061351907	0.739745879	0.887470154	tyrp1b
-0.064698516	0.739746309	0.887470154	XLOC_040108
0.092338545	0.739774467	0.887470154	CABZ01044154.1
-0.080153093	0.739892242	0.88749939	eef2kmt
0.07817399	0.739902523	0.88749939	klf9
-0.042255281	0.740049232	0.887537468	eml1
0.107153863	0.74004989	0.887537468	kif9
0.04600129	0.740089804	0.887537468	mgat5
0.077032779	0.740186542	0.887556549	afg1la
-0.193571801	0.740209408	0.887556549	cryba1a
-0.090060213	0.740355568	0.887598302	il11ra
-0.083647276	0.740384355	0.887598302	si:ch211-14k19.8
0.077999492	0.740399775	0.887598302	ttpa
-0.054547689	0.740530642	0.887693023	c2cd3
-0.062988827	0.740732655	0.887873009	ppfia1
-0.058553278	0.740823208	0.88787715	tmem18
0.09174859	0.740839839	0.88787715	XLOC_043013
0.088634061	0.740942183	0.887937643	gpd2
0.090224219	0.741036013	0.887982078	hlx1
0.093016544	0.741174112	0.887982078	dnah2
-0.071451516	0.741187607	0.887982078	hnrnph3
0.0757702	0.741235319	0.887982078	glsb
0.064882692	0.741238618	0.887982078	rom1b
-0.037482935	0.741364439	0.888070662	btg1
-0.077732223	0.741544526	0.888223626	ifngr2
0.092158763	0.741595905	0.888223626	gpr132b
-0.063790474	0.741701094	0.888287465	ptpn3
-0.053211817	0.741885703	0.888446404	hemk1
-0.061427235	0.742232953	0.888698481	insm1a
0.0487651	0.742300934	0.888698481	XLOC_025107
0.095133678	0.742301752	0.888698481	CABZ01078737.1
0.063357901	0.742319751	0.888698481	sh3bp5a
-0.058014747	0.742392864	0.888698481	GRM7
0.049245607	0.742407675	0.888698481	zdhhc15b
-0.058178781	0.742468702	0.888709391	ctu2
-0.053778453	0.742567715	0.888727896	sptlc1
-0.068444886	0.742587991	0.888727896	sec14l8
-0.107573171	0.743122375	0.889203858	cln8
0.080001859	0.743141467	0.889203858	dlg5b.1
0.061711069	0.743141515	0.889203858	pip4k2cb
-0.071397332	0.74346413	0.889491429	mindy2
-0.073023507	0.743485768	0.889491429	tpk1
-0.077661575	0.743670253	0.889568982	ushbp1
-0.078985775	0.743758338	0.889568982	crygm2d8
-0.063470794	0.743799755	0.889568982	fam69aa
-0.067949723	0.743801381	0.889568982	plekha7a
-0.093333305	0.74381041	0.889568982	LOC100332293
0.065932123	0.744014428	0.889742069	samd10b
-0.068233538	0.744059084	0.889742069	si:ch211-255f4.9
0.048107878	0.744177325	0.889821306	shroom2a
0.073584996	0.744350631	0.889935324	ano2
-0.074494103	0.744376652	0.889935324	spag6
-0.072587049	0.744455281	0.889967176	tcf7l2
0.058332858	0.744575236	0.890048423	tmed9
-0.080683676	0.744637242	0.890060393	CR786577.1
0.042537064	0.744709609	0.890084744	atg5
-0.060422968	0.744831846	0.890168694	tbcd
0.055758938	0.745090206	0.890399641	sox13
-0.076051292	0.745129111	0.890399641	adcy6a
0.047583685	0.745334507	0.890582915	syngr3b
-0.057705467	0.745475105	0.890626886	nid1a
0.049268776	0.74549478	0.890626886	ipo7
0.049640368	0.745527383	0.890626886	znf687a
0.07954312	0.745675545	0.890718962	wrn
0.116761991	0.74570852	0.890718962	sgsm1a
-0.078900332	0.745865153	0.890789949	arhgef3l
-0.089719096	0.745908099	0.890789949	baiap2l2b
0.093614001	0.745932082	0.890789949	map3k5
-0.050944982	0.745997433	0.890789949	cul3a
0.046178626	0.746028127	0.890789949	abcc5
0.058559716	0.746170199	0.890793828	gnmt
-0.043203793	0.746172946	0.890793828	dusp2
-0.066855763	0.746247347	0.890793828	sptssa
-0.044009429	0.746290303	0.890793828	thrap3b
-0.051277888	0.746398098	0.890793828	plp1b
-0.056238098	0.746408549	0.890793828	panx1b
-0.056017648	0.746559771	0.890793828	stap2a
-0.046383724	0.746573376	0.890793828	ppm1da
0.064851158	0.74658542	0.890793828	cyp2aa1
0.058174162	0.746653374	0.890793828	pcdh1b
0.057103827	0.746682681	0.890793828	apc
0.045552553	0.746711941	0.890793828	akap1b
-0.073486459	0.74680214	0.890793828	lgi3
-0.141536449	0.746861248	0.890793828	yipf5
-0.095633434	0.746862318	0.890793828	zswim6
-0.067642386	0.746863942	0.890793828	b4galnt3b
0.072617866	0.747022096	0.890842649	fam160b1
0.053629526	0.747058127	0.890842649	irf9
-0.048300734	0.747144553	0.890842649	psip1b
-0.059890112	0.747209198	0.890842649	fzd7a
0.063007264	0.747240746	0.890842649	gas2l1
0.090779926	0.747266072	0.890842649	LOC103909195
0.065275738	0.747312133	0.890842649	cyp2u1
0.057756733	0.74732118	0.890842649	hint2
-0.059805047	0.747423265	0.890902303	DYNC2H1
0.056145456	0.747776999	0.891218261	sphk2
-0.055465403	0.747804494	0.891218261	cep68
-0.065994933	0.747844519	0.891218261	ddx54
0.075929164	0.747927748	0.8912465	suv39h1b
-0.052205349	0.747972339	0.8912465	acsf2
0.094268667	0.748355371	0.891640841	dhrs13b
0.096863285	0.748541237	0.891800225	cdkn1cb
0.053125059	0.748752281	0.891989583	zgc:66479
-0.089450022	0.748916588	0.892068279	sdr42e1
-0.052149906	0.748974912	0.892068279	hpgd
-0.061869194	0.74898728	0.892068279	si:ch73-199g24.2
0.077130798	0.749045668	0.892068279	CR318673.1
-0.057254207	0.749156427	0.892068279	slmapa
0.044940215	0.749239157	0.892068279	cacnb4b
0.064342297	0.749343418	0.892068279	tspan33a
0.068123973	0.749376956	0.892068279	XLOC_022736
-0.047969821	0.749390876	0.892068279	zfyve21
0.056364317	0.749459987	0.892068279	kdm6ba
0.05559296	0.749463453	0.892068279	zcchc2
-0.044387315	0.749469796	0.892068279	tmem176
-0.047132995	0.749501438	0.892068279	acbd5a
-0.083725932	0.749569347	0.892068279	malt1
0.095881254	0.749634929	0.892068279	fstl4
0.041375167	0.749675056	0.892068279	cbln18
0.091908984	0.7497051	0.892068279	CR974456.1
0.068033654	0.74979192	0.892068279	prkcdb
-0.050937996	0.749827413	0.892068279	myl9a
-0.044355915	0.749860537	0.892068279	nme3
-0.052335889	0.749930075	0.892082572	pomt1
0.053851417	0.749978838	0.892082572	ypel3
-0.05544956	0.750076196	0.892082572	fgf10a
0.069634403	0.750080994	0.892082572	gal3st1a
0.052776067	0.750183147	0.892105469	ccdc28a
-0.055693039	0.75020447	0.892105469	LRRC75A
-0.05435218	0.750256953	0.892105909	zfpm2b
-0.064456006	0.750364873	0.892171756	cdk5rap2
0.062170496	0.750431713	0.892171756	prrt4
0.227846838	0.750468677	0.892171756	BX511067.1
-0.055420022	0.750785851	0.892239359	zgc:77262
-0.060017063	0.750788467	0.892239359	vps37b
-0.062847491	0.750790513	0.892239359	grik1b
0.050558451	0.750854854	0.892239359	zgc:55943
0.062406013	0.750899417	0.892239359	tmem161a
-0.073834519	0.750911196	0.892239359	fam78ba
-0.045044765	0.750957483	0.892239359	zic2a
0.041833552	0.751010961	0.892239359	cdv3
-0.052660764	0.751037838	0.892239359	foxi3b
-0.05740101	0.751100713	0.892239359	snai1a
0.051051366	0.751108069	0.892239359	dhrs13a.3
0.046942124	0.75115098	0.892239359	b3gnt5a
-0.053111117	0.751208623	0.892245918	fam171a1
0.046868966	0.751329738	0.892327861	myclb
-0.065738236	0.751462856	0.892358073	bbs4
0.048194789	0.751525819	0.892358073	spty2d1
0.084032777	0.751552504	0.892358073	tmem222b
0.104536131	0.751563684	0.892358073	mst1
0.044476073	0.751672677	0.892425589	bmpr1aa
0.096188079	0.751829737	0.892436275	rbks
0.047391492	0.751865558	0.892436275	npm1a
-0.049307294	0.751888469	0.892436275	myoz1a
-0.100570894	0.751921226	0.892436275	rxfp3.2b
0.047183403	0.751971337	0.892436275	cacna2d4b
0.067991047	0.752011117	0.892436275	adcy7
0.113931304	0.752046598	0.892436275	acp7
0.1051581	0.752422157	0.892759982	si:dkey-16p19.5
0.050004232	0.752423682	0.892759982	plxnb2a
0.084986217	0.752817216	0.893008831	rd3
0.039361222	0.752845745	0.893008831	fam49al
-0.054521911	0.752885063	0.893008831	BX470189.1
-0.06090027	0.752887927	0.893008831	nxnl2
-0.060511874	0.752996515	0.893008831	cdkl5
0.048107413	0.753000611	0.893008831	ttbk1a
-0.07716953	0.753046738	0.893008831	trub1
0.048790242	0.753050732	0.893008831	kiz
-0.080947541	0.753326681	0.893157717	si:ch1073-209e23.1
-0.071055186	0.753330867	0.893157717	CABZ01044053.1
-0.076069713	0.753332804	0.893157717	si:dkey-15h8.10
-0.051654228	0.753494594	0.893287671	cpsf4
-0.054936421	0.753656053	0.893376071	irf2bp1
-0.048075887	0.753735639	0.893376071	znf277
-0.040840604	0.753750496	0.893376071	tbc1d15
0.054263949	0.753829774	0.893376071	znf1183
-0.053670864	0.75388525	0.893376071	twistnb
-0.059179149	0.753914429	0.893376071	rheb
0.068861985	0.753934465	0.893376071	tmem51b
-0.040472113	0.754104666	0.893515904	si:dkey-12j5.1
0.06493551	0.754352179	0.893686365	ulk1b
0.055940383	0.75435294	0.893686365	tp53rk
-0.065284206	0.75473516	0.893974726	dner
-0.05888171	0.75474925	0.893974726	cldna
-0.056680391	0.754804213	0.893974726	arpp19b
-0.052891231	0.754905049	0.893974726	fam3a
-0.085256732	0.754937601	0.893974726	zgc:113209
-0.056548038	0.754939285	0.893974726	si:ch73-389b16.1
-0.069792791	0.754972658	0.893974726	s1pr3a
0.044977496	0.755014112	0.893974726	arl13b
-0.140853461	0.755138419	0.894060073	phb2a
0.059430629	0.755231204	0.89407246	sgpl1
-0.056307817	0.755253335	0.89407246	rnf216
-0.081657094	0.755533315	0.894342056	gtdc1
-0.079661047	0.755610564	0.894371656	prkag3b
0.046439358	0.755922359	0.894678849	suclg2
0.058106839	0.756035582	0.894711742	ccnh
-0.058399213	0.756089131	0.894711742	slc9a3r1a
0.08110054	0.756106943	0.894711742	si:ch211-225b7.5
-0.088548727	0.756174766	0.89473015	thsd7aa
0.052506066	0.756354315	0.894880746	her6
-0.056384594	0.756466303	0.894901066	arhgap23a
0.072178361	0.75651576	0.894901066	mt-nd3
-0.093641116	0.756528315	0.894901066	BX855614.4
-0.045631897	0.756650545	0.894951272	arid3b
0.069836375	0.756713456	0.894951272	smyhc3
0.096976187	0.756785229	0.894951272	heg1
-0.103936331	0.756861749	0.894951272	LOC108179634
0.081026517	0.756990976	0.894951272	rnf151
0.046239864	0.757018553	0.894951272	zgc:55262
-0.056270055	0.757094274	0.894951272	nt5e
-0.074582512	0.757105793	0.894951272	fahd1
-0.092415486	0.75717121	0.894951272	LOC110440049
-0.073144963	0.757179593	0.894951272	calml4a
-0.060695455	0.757191099	0.894951272	lamtor5
-0.054029861	0.757271351	0.894951272	fem1b
-0.042360976	0.757280307	0.894951272	cs
0.049638083	0.757313699	0.894951272	usp4
-0.067199585	0.757499217	0.894951272	CABZ01029422.1
-0.04192404	0.757502959	0.894951272	mdm2
-0.104243575	0.757510116	0.894951272	dennd3a
0.070925659	0.757511766	0.894951272	map3k9
0.042731973	0.757802367	0.895232815	syt5a
-0.048507072	0.757939344	0.895332847	cfd
-0.062097607	0.758006402	0.895350279	stoml1
0.072597625	0.758105677	0.89540576	tmem170a
-0.071793535	0.758266241	0.895533617	tmem72
0.051615906	0.758350674	0.89557155	tmem256
-0.038185769	0.758423529	0.895595806	camk4
0.073210682	0.758592779	0.895597145	ndst1a
-0.039044193	0.75862571	0.895597145	bcat2
-0.062642864	0.758644767	0.895597145	cebpd
-0.048611321	0.758673719	0.895597145	ctdspl2a
-0.055083884	0.758686244	0.895597145	ildr2
-0.053517073	0.758824308	0.895698361	slc35b3
0.082772238	0.759039529	0.895832151	ccdc15
0.093252162	0.759042313	0.895832151	espn
-0.097409579	0.759277812	0.896048315	smyd5
-0.07037686	0.759335596	0.896054737	pip5k1ca
-0.057080205	0.759400268	0.896059892	zgc:162948
0.062490097	0.75944465	0.896059892	sema4ba
0.074182862	0.759534108	0.89610368	pdlim3b
0.062373144	0.75959877	0.89611821	dusp1
0.055542765	0.75984226	0.896307095	rabgap1l2
0.045691069	0.759887196	0.896307095	tbc1d4
0.066209933	0.759952472	0.896307095	waslb
0.050624394	0.759968309	0.896307095	brk1
0.055842986	0.760060066	0.896353559	zrsr2
-0.051043773	0.760153717	0.896402252	znf1124
-0.057566296	0.760207173	0.89640354	AK6
-0.069637062	0.760531076	0.896700761	si:dkey-73n10.1
-0.074840922	0.760692115	0.896700761	nab1b
-0.072121849	0.760713162	0.896700761	pcdh7a
-0.053644842	0.760749488	0.896700761	ccdc59
-0.051984599	0.760758883	0.896700761	tsr3
0.048872731	0.760773518	0.896700761	dkc1
-0.069120762	0.760846518	0.896718314	anxa1b
-0.036921463	0.760896505	0.896718314	srsf3b
-0.043043601	0.760945555	0.896718314	esrp2
0.051873137	0.761150365	0.896853162	oatx
0.071204667	0.761164764	0.896853162	CU929259.1
0.040874679	0.761721231	0.897437208	tiam1a
-0.069158062	0.761783144	0.897437208	xkr8.3
0.047828918	0.761817717	0.897437208	prdm2a
0.078813319	0.761912074	0.89744519	cerk
-0.065524385	0.762013016	0.89744519	zyx
-0.053679848	0.762018893	0.89744519	flr
-0.126370687	0.762048779	0.89744519	capn3a
-0.046257544	0.762086613	0.89744519	znf839
-0.044972371	0.762260361	0.897588053	si:dkey-56m19.5
0.048813212	0.762321736	0.897598584	srpra
-0.059995321	0.762415201	0.897646893	tpx2
0.05238484	0.762496128	0.897680436	tmem263
0.052663205	0.76282243	0.898002832	abcc4
0.057998949	0.763233755	0.898342488	si:ch211-165g14.1
0.060340808	0.763244912	0.898342488	kcnd1
0.044716924	0.763268385	0.898342488	btg3
-0.040162275	0.763444241	0.898487692	daam1a
-0.043078418	0.763571402	0.898575571	rnf40
0.092219072	0.763694253	0.898627222	foxred1
-0.053288032	0.763720278	0.898627222	arrdc2
-0.056117726	0.76385993	0.898702414	six4a
0.03668446	0.763889177	0.898702414	cpe
-0.050176305	0.763959279	0.898723124	gde1
0.066818214	0.764089681	0.898778376	mipol1
-0.045896759	0.764230257	0.898778376	inaa
0.053617075	0.764240749	0.898778376	nectin3b
0.065640145	0.764247933	0.898778376	plscr3a
0.053691854	0.764319239	0.898778376	gbe1b
-0.04370622	0.764321257	0.898778376	mysm1
0.061024672	0.764671133	0.899111125	dcun1d3
0.072458003	0.764709269	0.899111125	npr1b
-0.074028095	0.764821242	0.899123894	chrd
0.051831909	0.764825174	0.899123894	si:dkey-30j16.3
-0.051071145	0.764940445	0.899197657	kcnip1b
0.048807793	0.765023266	0.899233267	uacab
0.062740846	0.765216935	0.899399157	ppp1r14ab
0.056936862	0.765372134	0.89951981	drd2a
-0.036698689	0.765439541	0.899531872	rufy3
0.043125439	0.765602735	0.899531872	rbm5
0.111829609	0.765629016	0.899531872	zgc:172075
-0.040085202	0.765640742	0.899531872	ctsz
0.093508421	0.765667721	0.899531872	kcnh1a
0.075593273	0.765726119	0.899531872	FO818719.1
-0.096074409	0.76580326	0.899531872	trim55a
-0.085362059	0.765822685	0.899531872	mpdu1a
-0.103381895	0.765855309	0.899531872	pea15
0.079859984	0.765962607	0.899537409	gpr12
0.050345183	0.765965115	0.899537409	enpp1
-0.074595542	0.766046951	0.899571803	pik3r6a
-0.037702435	0.766184466	0.899634932	pde7a
-0.047716576	0.766209113	0.899634932	fcf1
-0.044085174	0.766258364	0.899634932	unc50
-0.05209969	0.766511926	0.899864412	si:ch73-305o9.3
0.046098906	0.766558954	0.899864412	csnk2a2b
-0.09332581	0.766628149	0.899883933	ssbp3a
-0.088659581	0.766803985	0.90002862	ngs
0.044573544	0.766905791	0.900052746	jakmip2
-0.056637878	0.766929692	0.900052746	st6galnac5b
0.059587321	0.76703319	0.900112502	LOC557729
0.039165959	0.767201068	0.900234026	atp2a3
-0.070880888	0.767241921	0.900234026	usb1
0.061464677	0.767423249	0.900293194	arl6ip6
0.089484546	0.767454959	0.900293194	LOC110439927
0.06774518	0.767467525	0.900293194	bcor
-0.052911575	0.767502709	0.900293194	rnf150b
0.050266886	0.767744419	0.900413064	rab1ab
-0.044467469	0.76775971	0.900413064	riok1
0.097849812	0.76776269	0.900413064	cx28.6
0.057439663	0.768059738	0.90069973	dusp12
0.056361309	0.76830055	0.900871015	PDE3B
-0.083896947	0.768336581	0.900871015	rad23b
0.061301492	0.768363671	0.900871015	eps15
-0.047722416	0.76850177	0.900971223	crabp2b
0.063402564	0.768580642	0.901001986	CR381647.1
-0.054390542	0.768750314	0.901090311	cdc14aa
-0.051581176	0.768761259	0.901090311	dhrs9
0.055712929	0.768898246	0.901176437	hlfa
-0.041238898	0.768940021	0.901176437	agk
-0.045554271	0.769026488	0.901208599	nop58
-0.06314286	0.769072751	0.901208599	celf3b
0.070678701	0.769317044	0.90140665	arxa
0.094961036	0.769365128	0.90140665	HTRA2 (1 of many)
0.063131016	0.769447501	0.90140665	aldh18a1
0.066493526	0.769452385	0.90140665	ftr24
0.055744194	0.769674124	0.901563855	mybpc2b
0.047268056	0.769691906	0.901563855	lgi2a
-0.076398478	0.769881598	0.901724348	LOC110439352
-0.057053179	0.76996126	0.901755956	arhgap19
0.073955149	0.770015881	0.901758234	si:dkey-262g12.10
-0.04305357	0.770092322	0.901780178	gmcl1
-0.052788429	0.770139973	0.901780178	mmp15a
-0.081036932	0.770233244	0.901827707	LOC569262
0.037838642	0.770322025	0.901869973	pim1
0.057522771	0.770452358	0.901960878	rasl11a
0.036248295	0.770577586	0.901984665	diras1a
-0.05318697	0.770578055	0.901984665	lama5
-0.040329033	0.770633272	0.901987623	zgc:92313
-0.045865064	0.770879861	0.902066765	amer1
-0.045091816	0.770948347	0.902066765	mtmr14
0.06002189	0.770960753	0.902066765	znf644b
-0.060231969	0.770961412	0.902066765	chst7
-0.067859406	0.771005624	0.902066765	si:dkey-79d12.4
0.059209175	0.771047816	0.902066765	chfr
-0.043304331	0.771069745	0.902066765	cicb
-0.037103416	0.77131366	0.902290456	atp6ap1lb
0.047633923	0.771415212	0.902305043	mrps22
-0.049180862	0.771502977	0.902305043	ptprfa
-0.038630827	0.771521757	0.902305043	ddx61
0.064260143	0.771587539	0.902305043	nol4la
-0.046195012	0.771589668	0.902305043	slitrk2
-0.090430716	0.771687304	0.902335685	bglapl
0.102655177	0.77172129	0.902335685	znf407
-0.069942527	0.771857712	0.90243356	pym1
0.075056791	0.772096735	0.90265137	crygm2d10
-0.05384928	0.772486526	0.9030454	trim24
-0.114538281	0.772596564	0.903112364	ypel2b
0.079393905	0.772705934	0.903161113	tmem125
0.077070079	0.772771451	0.903161113	tgfbr1a
0.05686995	0.772821927	0.903161113	ap4s1
0.050183187	0.772853269	0.903161113	si:ch211-156j16.1
-0.066244349	0.772910443	0.903161113	ampd1
0.063001253	0.772984951	0.903161113	klf13
-0.072720797	0.773057185	0.903161113	si:ch211-85n16.4
0.078317566	0.773074053	0.903161113	exd3
-0.077424015	0.773113088	0.903161113	spdl1
-0.043229032	0.773272322	0.903285492	hccsa.1
0.044149611	0.77338667	0.903357424	lin7a
-0.059334763	0.77346544	0.903358604	zgc:92606
0.061734657	0.773493219	0.903358604	pigl
0.041710906	0.773731457	0.903575197	itsn2a
0.05309818	0.773910066	0.903722129	elmsan1a
0.048452553	0.773994088	0.903758597	robo2
-0.075089029	0.774433581	0.904210099	polr3d
0.051295144	0.774589076	0.904329973	si:dkey-87o1.2
0.052382507	0.774658696	0.904330734	htr1d
-0.052505324	0.77469538	0.904330734	si:dkey-191g9.7
-0.090256392	0.774947392	0.904503805	tlr18
0.062623086	0.775019786	0.904503805	zgc:100846
0.074995995	0.775022161	0.904503805	pnpla2
-0.079249645	0.775054986	0.904503805	mast3b
-0.036913561	0.775198184	0.904609251	serinc2
0.057943531	0.775521615	0.904914254	wu:fc30c06
-0.051309143	0.775565275	0.904914254	lmx1bb
-0.055851966	0.775679573	0.904985934	ssh2b
-0.081978504	0.775746646	0.90500251	pqlc2
0.043945978	0.776084804	0.905275598	gnat1
0.052056408	0.776086493	0.905275598	larp1
-0.067384427	0.776149303	0.905287179	arhgap39
0.075935656	0.776224981	0.905308521	LOC108180725
-0.045868979	0.776273368	0.905308521	celsr1a
-0.045238559	0.776619861	0.905446595	ube3a
0.037062971	0.776677184	0.905446595	ndrg1a
-0.044390852	0.776698842	0.905446595	si:ch211-214j24.10
-0.046108373	0.77670266	0.905446595	mpped2
0.050690855	0.776738277	0.905446595	sh3tc2
-0.084213493	0.776746997	0.905446595	si:rp71-1h20.5
-0.067249679	0.776778064	0.905446595	si:dkey-210j14.3
-0.040349679	0.776814892	0.905446595	casq2
0.04642033	0.776906538	0.905491763	ntng1a
-0.04749896	0.777007055	0.905547265	carm1
0.074577964	0.777258969	0.905779189	bmp2a
-0.046810703	0.777453827	0.905944597	tspan9b
-0.067348086	0.777557245	0.906003436	arhgap29b
0.046192221	0.77773164	0.906144963	nol10
-0.041319513	0.777890973	0.906207752	ppp2cb
-0.046743907	0.777891402	0.906207752	rasa3
0.066486904	0.777969591	0.906237168	si:dkeyp-110g5.4
-0.052269978	0.778226171	0.90647437	prr7
-0.082797109	0.778347558	0.906554079	zwilch
-0.056869652	0.778483411	0.906560362	dsc2l
0.065533995	0.778491252	0.906560362	si:dkey-251i10.1
-0.063158706	0.778511822	0.906560362	trim101
-0.088455804	0.778919073	0.906972903	LOC100334706
-0.033691555	0.77913734	0.907066748	s100v2
0.036797698	0.779160202	0.907066748	gclc
-0.082824877	0.779175424	0.907066748	CABZ01072309.2
0.074312109	0.779211612	0.907066748	sapcd2
-0.071958384	0.779388086	0.907127121	MCUR1
-0.047033617	0.779390905	0.907127121	g3bp1
0.045397659	0.779422444	0.907127121	dbnla
-0.068935965	0.779540987	0.907203409	cybb
-0.035424514	0.779668799	0.907290475	btf3l4
-0.055061334	0.779895676	0.9074928	tmem106a
0.091025138	0.78000932	0.907563349	parvg
0.040574121	0.780230858	0.907759417	dennd4c
0.079048671	0.780539949	0.907910124	tent5d
0.035575453	0.78057395	0.907910124	arf5
0.044160335	0.780577536	0.907910124	parvb
-0.055407776	0.780580375	0.907910124	gtpbp6
-0.07105395	0.780675701	0.907910124	ribc2
-0.069523071	0.780678604	0.907910124	mvda
-0.06501492	0.780827747	0.908009692	lrrcc1
-0.06304199	0.780870301	0.908009692	nfe2l1a
0.057696004	0.781179448	0.908307476	slc43a2b
-0.051545158	0.781395907	0.908463402	sparcl1
-0.051189122	0.781545141	0.908463402	scamp5b
-0.047893618	0.781563918	0.908463402	ypel2a
-0.050604546	0.781622039	0.908463402	tle3b
-0.074024866	0.781626806	0.908463402	bsx
-0.045632381	0.781631955	0.908463402	acsl4b
0.054234668	0.781725221	0.908510119	wisp3
0.036963615	0.781801506	0.908537097	hccsb
0.050766867	0.781982266	0.908685475	isg20
-0.050887699	0.782251119	0.908853557	mesd
-0.041426567	0.782282415	0.908853557	ip6k2a
-0.065692287	0.782299893	0.908853557	rbbp5
-0.055781222	0.782339273	0.908853557	TBC1D8B
-0.069699031	0.78244902	0.908870664	BX548032.3
0.069785241	0.782461423	0.908870664	hps4
-0.042925972	0.782513273	0.908870664	zdhhc18a
0.067684381	0.782673098	0.908994625	lhpp
0.055297201	0.782819091	0.909075278	llgl1
-0.057066538	0.782989433	0.909075278	fam193a
-0.052219304	0.782989762	0.909075278	XLOC_007541
-0.039719221	0.782996615	0.909075278	xpr1a
0.030959968	0.78300806	0.909075278	pafah1b1a
-0.040483602	0.783078841	0.90908852	ly75
-0.043985557	0.78315567	0.90908852	fn1a
0.088508799	0.783193474	0.90908852	CABZ01085710.1
-0.044435426	0.783241413	0.90908852	trappc4
-0.041049183	0.783284985	0.90908852	lamb1b
-0.035393183	0.783441862	0.909208951	gad1b
0.07839465	0.783579406	0.909267562	paqr8
0.036682812	0.783598595	0.909267562	grin1b
-0.053503776	0.783751666	0.909379323	zgc:101744
0.045478318	0.783801151	0.909379323	cfl1l
-0.056833445	0.783909563	0.90940646	stk38a
0.046811231	0.783930786	0.90940646	pdcd11
0.042263215	0.784142916	0.909590906	tmppe
0.044415285	0.784758046	0.910201163	neto1l
-0.081541993	0.784821917	0.910201163	ninj2
0.065527378	0.784841895	0.910201163	bscl2l
0.051089399	0.784881685	0.910201163	lnpa
0.079663165	0.784972991	0.910245386	si:ch73-182a11.2
-0.042366912	0.785081557	0.910274903	c2cd2l
-0.057450966	0.785104792	0.910274903	mlip
-0.075623309	0.78518277	0.910286747	ccl33.3
0.068571964	0.785221356	0.910286747	palb2
0.032788472	0.785325785	0.910332434	u2af2a
-0.057566231	0.785367119	0.910332434	cog7
0.051398455	0.785474215	0.910394928	zgc:113210
-0.043088395	0.785572205	0.910405501	rbm12
-0.071757517	0.785589699	0.910405501	zgc:153372
0.050597934	0.785704741	0.910477186	nf2b
0.062676205	0.785871597	0.910528697	XLOC_035424
0.044407899	0.785886005	0.910528697	sost
0.090118573	0.785908758	0.910528697	glipr2
0.045958457	0.786096942	0.910685088	cntnap2a
-0.054459648	0.786196605	0.910711435	pink1
-0.064388098	0.786226082	0.910711435	AL732488.1
-0.041329568	0.786317777	0.910732669	mxra8b
0.04832427	0.786416169	0.910732669	slc30a4
0.094515316	0.786454786	0.910732669	gpr101
0.051770037	0.786506453	0.910732669	srgap3
0.047218843	0.786542644	0.910732669	CABZ01038709.1
-0.034874267	0.786617726	0.910732669	sema3aa
0.03939514	0.78664022	0.910732669	si:ch73-103b11.2
-0.03729494	0.786670015	0.910732669	slc35a1
-0.044649319	0.78677479	0.910784706	nol7
-0.094051814	0.786831579	0.910784706	otol1b
-0.045178554	0.786901031	0.910784706	hs3st1l2
0.08816845	0.786970542	0.910784706	abcg4b
-0.054905056	0.787032368	0.910784706	nfyal
0.033984709	0.787034182	0.910784706	ist1
0.07781854	0.787112383	0.910813633	pkd1b
-0.078196899	0.787293426	0.910948031	LOC100004986
0.060227679	0.787334953	0.910948031	cyp17a1
0.050539492	0.787660562	0.911213234	brox
0.056506863	0.787670625	0.911213234	proca1
-0.059017141	0.787756091	0.911242035	ucp3
0.040973839	0.787829678	0.911242035	tor1
0.055605885	0.787855211	0.911242035	tbc1d14
-0.030971969	0.787933486	0.911271001	ubtf
-0.032792919	0.788142723	0.911321101	rfx5
-0.05175637	0.788176775	0.911321101	nfya
0.049472881	0.788176847	0.911321101	dmgdh
-0.082549832	0.788289088	0.911321101	epha2b
0.057163897	0.788347594	0.911321101	laptm5
-0.052725938	0.788364482	0.911321101	leng1
-0.055131824	0.788387692	0.911321101	ociad2
-0.061152899	0.788402682	0.911321101	tmc5
0.046321302	0.788554807	0.911435402	slc6a22.1
-0.034968908	0.788729632	0.911539486	nucks1b
0.058418086	0.788751353	0.911539486	bmp6
0.057110581	0.788843176	0.911540384	si:dkey-11f4.16
0.047941957	0.788947097	0.911540384	dctn3
-0.043286149	0.789019363	0.911540384	rffl
-0.039676636	0.789032275	0.911540384	tmem129
-0.04350997	0.78904348	0.911540384	cux1b
0.054506548	0.789086641	0.911540384	LOC100536887
-0.042320446	0.789158336	0.911540384	tmem79b
0.092868237	0.789178108	0.911540384	slc37a4a
-0.032941828	0.789339188	0.911664928	zgc:66427
0.067758731	0.789433458	0.911712296	mn1a
0.033526803	0.789546937	0.911769825	ppm1g
-0.05948835	0.78959161	0.911769825	mmp9
-0.06711473	0.789643053	0.911769825	tecra
-0.039816631	0.78969804	0.911771818	sema3fa
-0.059827237	0.78981004	0.911829591	dlc
-0.039950904	0.78986274	0.911829591	mgst2
-0.053285244	0.78990787	0.911829591	epb41l4b
0.070585492	0.79002498	0.911885159	lrit2
-0.041776588	0.790076172	0.911885159	usp42
-0.037538801	0.790197375	0.911885159	chn1
0.071711018	0.790198171	0.911885159	mir22a
0.049281641	0.790222345	0.911885159	si:ch211-221f10.2
0.035122227	0.790520972	0.91213526	kmt5b
-0.040874601	0.790635244	0.91213526	si:ch211-151g22.1
-0.065673697	0.790645586	0.91213526	mthfd1l
-0.050288495	0.790653136	0.91213526	glt8d1
-0.072812492	0.790738451	0.91213526	si:cabz01071911.4
-0.076036768	0.79079731	0.91213526	gpsm2l
-0.040950317	0.790860632	0.91213526	hnrpkl
0.03807951	0.790902157	0.91213526	tspan3a
0.041893012	0.790919416	0.91213526	crebbpb
0.041775229	0.790971899	0.91213526	ctdsp2
-0.066931385	0.791065057	0.912181242	bean1
-0.038625142	0.791187983	0.91226154	tsc1a
0.05457874	0.791528669	0.912490478	pih1d1
-0.042919541	0.791535254	0.912490478	trak1a
-0.064503143	0.791546445	0.912490478	lcp1
-0.034013178	0.791750724	0.91266451	prelid1a
-0.068875139	0.791808125	0.912669223	rspo1
-0.060155564	0.79192534	0.912721073	glb1
-0.045057761	0.791990108	0.912721073	thoc7
-0.06547106	0.792013058	0.912721073	kctd16b
0.07676032	0.792170648	0.912838985	gpr26
0.057638504	0.792225492	0.912838985	pex11b
0.035228177	0.792275346	0.912838985	cds2
0.070825088	0.792521343	0.913005282	mst1ra
0.056012169	0.792537515	0.913005282	osgin2
-0.044766051	0.792579678	0.913005282	n4bp2
0.037044991	0.792932115	0.91334981	hagh
0.035241492	0.793127845	0.91342348	nt5c3a
-0.045493287	0.793140048	0.91342348	pvalb1
0.070784581	0.793156144	0.91342348	si:dkey-20d21.12
0.035396051	0.79345627	0.913707647	scamp2
0.049713199	0.793528545	0.913729412	rnf145a
0.054485814	0.7937827	0.913960589	cacna1db
-0.038035405	0.793976495	0.914122242	calm1b
-0.101410403	0.794111102	0.914215733	or106-1
-0.062508183	0.794169145	0.914221074	ankrd22
-0.057741335	0.794540976	0.914534821	si:ch73-78o10.1
-0.040607933	0.79460601	0.914534821	homezb
-0.036671187	0.794629795	0.914534821	spns2
0.053578022	0.79465538	0.914534821	msantd1
0.042578022	0.79476296	0.914597144	snx11
0.038321533	0.794949848	0.914748614	ppp2r2bb
-0.048583149	0.795001453	0.914748614	prkcba
0.060745109	0.795102371	0.914785525	itprip
-0.053302516	0.795183555	0.914785525	htr1aa
0.051408316	0.795224683	0.914785525	pnp5a
-0.058526655	0.79524728	0.914785525	klf3
-0.062849635	0.795550706	0.914966163	chchd4a
-0.041876852	0.795579334	0.914966163	vps29
0.07379068	0.795638725	0.914966163	znf1059
0.046586542	0.795639371	0.914966163	snap91
0.038524003	0.79567155	0.914966163	wu:fi04e12
0.069442649	0.795774621	0.915023223	pgbd5
-0.042246349	0.795835216	0.915031437	atpaf1
-0.050866453	0.795958674	0.915111923	slc2a8
0.071481649	0.796074151	0.915183225	lrmda
0.084556307	0.796292651	0.915372944	tbr1a
0.04749808	0.796377211	0.91540868	btbd6a
-0.050546255	0.796557479	0.915536355	mrpl22
0.053026165	0.796595245	0.915536355	si:ch211-51h9.6
0.075675288	0.796774045	0.915680376	dtwd1
0.038714063	0.79692159	0.915743121	oprl1
0.048910005	0.796935628	0.915743121	gba
0.047973596	0.797090085	0.915859129	agps
0.039071036	0.797242805	0.915973126	mrpl51
-0.084206751	0.797394278	0.916085676	zgc:158640
0.043154839	0.797546473	0.916194208	polr3h
0.066101703	0.797605843	0.916194208	si:ch211-183d21.1
0.049175513	0.797688899	0.916194208	ece1
-0.07587252	0.797702825	0.916194208	XLOC_020898
0.049509634	0.79800553	0.916354173	si:dkey-251i10.2
-0.039266193	0.798006525	0.916354173	gabarapa
0.045880018	0.7980401	0.916354173	thbs1a
-0.040970569	0.798134298	0.916354173	moxd1l
-0.031879885	0.798155217	0.916354173	scml2
0.047580733	0.798163274	0.916354173	kank3
-0.058247819	0.798373709	0.916486752	si:dkey-194g4.1
-0.044510253	0.798385825	0.916486752	tnrc6a
-0.070298551	0.798626717	0.916642745	kaznb
-0.056013162	0.798649533	0.916642745	pax1b
-0.039451991	0.798682352	0.916642745	dtd1
-0.065821296	0.798829959	0.91670559	epc1b
-0.055943734	0.798844208	0.91670559	gmip
0.084964011	0.798921436	0.916706958	glis1a
0.047830875	0.798981938	0.916706958	KCNV1
-0.035423459	0.799006047	0.916706958	rybpa
0.056791457	0.799197806	0.916833739	si:dkey-28a3.2
0.038721949	0.799223663	0.916833739	luzp2
0.042306813	0.799365573	0.916913396	pcsk5a
0.06214391	0.799400224	0.916913396	trmt6
-0.057194856	0.799508977	0.916976697	smim20
-0.065916901	0.799681696	0.917057925	tmem8a
-0.04235057	0.799686938	0.917057925	eif4ea
0.048726486	0.799830981	0.917161669	cox7a1
0.059413454	0.799973564	0.917211725	gemin5
0.049167511	0.800043545	0.917211725	rasa1b
0.076829035	0.80008081	0.917211725	stx2a
0.055805172	0.80014554	0.917211725	kiaa1549lb
0.037984233	0.800186576	0.917211725	axin1
-0.049426297	0.800249471	0.917211725	micu2
0.042490671	0.800249683	0.917211725	shha
-0.036907214	0.800465842	0.917364552	gpr22b
0.038588261	0.800490196	0.917364552	reps1
-0.069335662	0.800597247	0.917425816	zgc:113176
0.045887852	0.800773098	0.917565907	ipmkb
-0.042155785	0.800878815	0.917605345	ddx51
0.076071402	0.800914719	0.917605345	ovca2
-0.038108487	0.801044035	0.917692085	mark2b
-0.043582622	0.80120329	0.917753019	brd9
-0.03615614	0.801204444	0.917753019	scp2a
-0.070351674	0.801302917	0.917771874	ctxn2
-0.078487612	0.801328127	0.917771874	ubald1b
-0.041004006	0.801445269	0.917795745	prickle2a
0.042956809	0.801456195	0.917795745	tmem63c
0.058269554	0.80159545	0.917893814	si:ch211-282b22.1
0.057410013	0.801803815	0.918070999	si:ch211-85n16.3
0.032294295	0.802027036	0.918265171	akap12b
-0.052965003	0.802224392	0.918429704	lim2.3
0.054669315	0.802335385	0.918495349	atf4a
-0.039701223	0.802426155	0.918537837	kalrnb
-0.079439467	0.802505676	0.918567442	eef1a2
0.032183373	0.802571131	0.918580945	spint2
0.038154632	0.802728484	0.918684304	XLOC_020666
0.055517455	0.802788156	0.918684304	mul1a
-0.052270331	0.80282243	0.918684304	si:ch73-15n15.3
-0.030529175	0.803093346	0.918786769	stra6
-0.055596175	0.803113432	0.918786769	mrpl58
0.037358216	0.803148496	0.918786769	BX936308.1
0.078405861	0.803171337	0.918786769	LOC100536116
-0.079488669	0.803203502	0.918786769	atr
0.046458164	0.803254526	0.918786769	gigyf2
0.047898313	0.803287667	0.918786769	sox12
-0.045767261	0.803518584	0.918989487	smad6a
-0.034999416	0.803636027	0.919021644	clockb
0.028720107	0.803654069	0.919021644	rtn4a
-0.048766084	0.803764206	0.919086196	bpnt1
-0.042408955	0.803910779	0.919139873	znrf3
0.037040382	0.803927171	0.919139873	per1b
-0.042044031	0.80400642	0.919139873	shq1
-0.042664622	0.804063087	0.919139873	zfhx3
-0.038333939	0.804121319	0.919139873	c1qbp
-0.056607771	0.804133295	0.919139873	si:ch211-217k17.8
-0.035404978	0.80427743	0.919218006	palm1a
-0.057919156	0.804424561	0.919218006	nfatc1
0.039835676	0.804425345	0.919218006	ponzr5
0.027236355	0.804545261	0.919218006	snap25a
0.091053092	0.804556867	0.919218006	zgc:153116
-0.05484589	0.804569327	0.919218006	dna2
-0.038562777	0.804605366	0.919218006	slc20a1b
0.04272012	0.804680436	0.919218006	vps26b
0.072485267	0.804740699	0.919218006	zgc:165409
0.05763001	0.804821064	0.919218006	bsna
-0.036496907	0.804844833	0.919218006	prkcbp1l
-0.035992995	0.804846001	0.919218006	sin3ab
-0.041346944	0.804905156	0.91922424	atp11c
0.069197077	0.805021577	0.919295869	si:rp71-68n21.9
0.046866121	0.805141483	0.919371468	ptpra
-0.037704192	0.805367298	0.919557047	adam17a
0.052082249	0.805446816	0.919557047	kdrl
-0.047462484	0.805549687	0.919557047	zgc:91999
-0.043989649	0.805567045	0.919557047	setd6
-0.055979	0.805650331	0.919557047	pde9a
-0.044370688	0.805657935	0.919557047	zgc:153441
-0.063356046	0.805680013	0.919557047	CABZ01061524.1
-0.054456465	0.80591344	0.919664118	kcng2
-0.042219364	0.80593028	0.919664118	syt6b
0.057526303	0.806006086	0.919664118	LOC108183728
0.055061251	0.806056293	0.919664118	brsk2b
-0.038113043	0.806064939	0.919664118	tnfsf10l
0.057207117	0.806124237	0.919664118	slc6a1b
-0.066900635	0.806216309	0.919664118	brinp3b
-0.10765813	0.806250407	0.919664118	egr2a
0.090789838	0.806257321	0.919664118	si:ch1073-140o9.2
0.055081085	0.806495249	0.919782657	ppp4r1
0.043914906	0.806544701	0.919782657	si:dkey-215k6.1
0.034900801	0.806558223	0.919782657	snap23.1
-0.031723168	0.806576158	0.919782657	gnb5a
-0.03060842	0.806726596	0.919795573	rp2
-0.043082537	0.806808863	0.919795573	zmynd8
-0.091206817	0.806910455	0.919795573	ugt5b4
-0.032448555	0.8070461	0.919795573	snx3
-0.041247404	0.807097446	0.919795573	entpd3
-0.045287459	0.807124526	0.919795573	lipg
-0.050573119	0.807142478	0.919795573	si:ch73-132f6.5
0.039411867	0.80717076	0.919795573	crmp1
-0.03051409	0.80720135	0.919795573	chchd2
-0.041355522	0.807233454	0.919795573	brinp3a.1
0.043944022	0.807264372	0.919795573	aasdhppt
-0.038755717	0.807279432	0.919795573	papss2a
-0.067199669	0.807285968	0.919795573	si:dkeyp-34c12.1
-0.048738492	0.807395517	0.919859168	fkbp10b
-0.047642871	0.807840725	0.920239691	irx6a
-0.03849344	0.807869721	0.920239691	adgrg1
-0.030934728	0.807890783	0.920239691	elovl6
-0.071752313	0.807960081	0.920257394	hspb6
-0.041929792	0.808027197	0.920272608	rtraf
0.035998573	0.808114198	0.920288052	si:dkey-12h9.6
-0.034039511	0.808169512	0.920288052	hells
0.0312799	0.808202032	0.920288052	ppm1nb
-0.039901975	0.80833879	0.920382557	gpr137c
0.047204536	0.808638916	0.920663048	dlx6a
-0.1964284	0.808833767	0.920823652	CR385050.2
-0.047670774	0.809144365	0.920985702	pde6a
-0.060902644	0.809153259	0.920985702	nkx3.2
-0.039072863	0.80919813	0.920985702	sox21b
0.036740425	0.809214862	0.920985702	neurod1
0.07022984	0.809324688	0.920985702	si:dkey-202e22.2
-0.066242301	0.809331063	0.920985702	CU914622.2
0.065915454	0.809352702	0.920985702	nlgn4xb
-0.055946712	0.809499746	0.921091802	calhm3
-0.057655433	0.80958389	0.921106777	wnk2
0.034066453	0.80978022	0.921106777	grk1b
-0.039032808	0.809785789	0.921106777	mib1
0.051969692	0.809791014	0.921106777	cx30.3
-0.077455079	0.809791037	0.921106777	wdr89
0.065602855	0.809835744	0.921106777	ufsp1
0.046537835	0.810006213	0.92123946	hddc3
-0.06572153	0.810099722	0.921284604	zgc:56409
-0.070688585	0.810319943	0.921473834	nek3
0.064243019	0.810812519	0.921972735	adap2
-0.047913413	0.811046162	0.922146394	tfpt
0.033753908	0.811082173	0.922146394	si:ch211-242e8.1
0.047969502	0.811148312	0.922146394	spcs1
0.041521775	0.811180708	0.922146394	wbp1la
0.043530839	0.811245497	0.922158809	si:dkey-6n21.12
0.081206135	0.811381899	0.922252622	cacul1
0.093422653	0.81149108	0.922291747	crygm2d15
0.039605947	0.811524072	0.922291747	barhl2
0.03670716	0.811783833	0.922495835	elavl1b
-0.035726143	0.81183674	0.922495835	sesn1
0.057341385	0.811871003	0.922495835	slc39a1
-0.056820499	0.81192929	0.922495835	zcchc10
-0.054069385	0.812025241	0.922495835	cdkn1d
0.035381801	0.812026972	0.922495835	ampd3b
0.043356443	0.812190156	0.922525379	arhgef33
-0.082203282	0.812250653	0.922525379	ntrk2b
0.056891458	0.812324711	0.922525379	zgc:174222
-0.039603793	0.812331629	0.922525379	lsm12a
-0.061096209	0.812371238	0.922525379	npas1
0.046341854	0.812376312	0.922525379	ldah
-0.029013109	0.812497009	0.92260124	rrp12
0.049048253	0.812765643	0.922813779	gna12a
-0.03729059	0.812815463	0.922813779	clint1b
-0.033184048	0.812845901	0.922813779	tarsl2
-0.043363475	0.812983137	0.922908377	rcl1
0.045584409	0.813215969	0.923111477	me2
-0.050018058	0.813322504	0.923171194	btr02
-0.086016358	0.813672318	0.923507022	cfap58
-0.06164729	0.81402912	0.923850736	arhgef10lb
-0.032422929	0.814161212	0.923920098	ptk2bb
0.046002818	0.814198178	0.923920098	tmem60
0.04345337	0.814442791	0.924136418	adoa
-0.057704981	0.814500383	0.924140513	wasb
-0.055045424	0.814716449	0.924324401	sod3b
0.065456711	0.814830893	0.924392979	scara3
0.036208842	0.814916059	0.924428335	bmi1b
0.03500393	0.815153311	0.924596499	hat1
0.038647679	0.815172321	0.924596499	trmt61a
0.044729323	0.815313517	0.924695382	myo18aa
-0.02853891	0.815414644	0.924716345	lhfpl3
0.063885109	0.815511183	0.924716345	CABZ01064472.1
-0.033949019	0.815512643	0.924716345	kcnd3
-0.08536698	0.815596992	0.924716345	maats1
-0.054215668	0.815602085	0.924716345	pth2r
0.031298005	0.815995597	0.925054532	ankrd46a
0.035839649	0.816042906	0.925054532	lin9
-0.033430311	0.816118323	0.925054532	si:ch211-153b23.5
-0.034375414	0.816145361	0.925054532	slc48a1b
0.086176763	0.81617055	0.925054532	hsp70l
0.034171612	0.816249555	0.925080012	wnk1b
-0.051213047	0.816301108	0.925080012	zbtb3
-0.033441018	0.81639312	0.925111304	itm2bb
0.036382799	0.816458806	0.925111304	zdhhc9
-0.068366445	0.816523138	0.925111304	immp1l
-0.056436283	0.816545866	0.925111304	rad51c
0.04330813	0.81659892	0.925111304	limd2
0.063259702	0.816773325	0.925146434	si:dkey-171c9.3
-0.043545216	0.816858137	0.925146434	scn12aa
0.058187022	0.816926236	0.925146434	ctns
0.053027642	0.816972208	0.925146434	chst10
0.035622414	0.816976971	0.925146434	ebna1bp2
0.042611858	0.817030821	0.925146434	jun
0.059989243	0.817039429	0.925146434	CABZ01030107.1
0.050385602	0.817062266	0.925146434	rbm47
0.03311457	0.817168913	0.925162635	sox5
0.028868179	0.81718466	0.925162635	rabgap1l
-0.070726667	0.817296505	0.925228069	cdhr5a
0.057605411	0.81739611	0.92527964	triap1
-0.041124282	0.817490857	0.925325706	fam173a
0.063108388	0.817580206	0.925365656	dsela
-0.049290106	0.817751816	0.9254987	grm5a
0.07299538	0.818073794	0.925801895	stk38b
0.030460396	0.818157845	0.925835811	xrcc1
-0.0383395	0.818531559	0.92619383	zgc:153395
0.043694665	0.818616183	0.92619383	fam167ab
0.039823046	0.818675773	0.92619383	adgrv1
-0.109736415	0.818724906	0.92619383	lgsn
-0.036446996	0.818771587	0.92619383	sdf2
0.054169308	0.818798845	0.92619383	kcnq3
-0.036025988	0.818991836	0.926341751	tnk1
0.036462131	0.819090255	0.926341751	gsna
-0.027353376	0.819162457	0.926341751	stmn2a
-0.050097909	0.819176483	0.926341751	crygm2d18
0.064584783	0.819212632	0.926341751	col8a1a
-0.058993662	0.819260969	0.926341751	plekha7b
0.055913368	0.819308397	0.926341751	cyp2p10
-0.056478191	0.819426967	0.926355362	zgc:112977
0.034758143	0.819485251	0.926355362	cmc1
0.065176655	0.819624086	0.926355362	CR847503.1
-0.036616622	0.819648453	0.926355362	dnajc15
-0.033931652	0.819699449	0.926355362	rab1ba
-0.037842906	0.819833697	0.926355362	srp68
-0.028400534	0.819845728	0.926355362	clk2a
0.036067123	0.819855481	0.926355362	si:ch211-161h7.4
-0.06400647	0.819891175	0.926355362	dnajc16l
0.060914214	0.819913609	0.926355362	rmi1
0.052329525	0.819915675	0.926355362	ompa
-0.051598555	0.820355971	0.926661216	krcp
0.038921569	0.820370984	0.926661216	amigo3
0.092733595	0.820417823	0.926661216	or106-8
-0.030593979	0.82045159	0.926661216	mrpl19
0.029489393	0.820490657	0.926661216	zgc:65895
-0.060731549	0.820512207	0.926661216	LOC110440180
0.030232982	0.8205653	0.926661216	atp5mc3a
-0.053142068	0.82095204	0.927027917	tex2l
-0.047313674	0.821014044	0.927027917	tfb1m
0.033823053	0.821212817	0.927027917	si:dkey-156n14.3
-0.030073951	0.821223552	0.927027917	dynlt3
-0.040409013	0.821251001	0.927027917	alyref
0.038130506	0.821261581	0.927027917	myl1
0.051192504	0.821314838	0.927027917	dbf4
0.036113915	0.821323232	0.927027917	si:dkey-28e7.3
-0.046189361	0.821501174	0.927111921	polr1c
-0.035558047	0.821522347	0.927111921	fam222ba
0.040610716	0.821575038	0.927111921	cnih1
-0.030872851	0.821614285	0.927111921	hnrnpa0l
-0.034395608	0.821721255	0.927171511	gstm.3
-0.036239938	0.821817508	0.927219002	cyfip2
-0.045122837	0.821890243	0.927236971	slc25a3a
0.042946429	0.822021266	0.927236971	timm10
0.047803261	0.822105257	0.927236971	lsm5
0.035839675	0.822131469	0.927236971	fras1
0.043849998	0.82214723	0.927236971	gadd45ab
-0.058161167	0.822272607	0.927236971	svilc
-0.035224378	0.822409708	0.927236971	oga
0.065797257	0.822431628	0.927236971	si:dkey-1d7.3
-0.044001535	0.822457248	0.927236971	sdhaf4
-0.051908017	0.822475964	0.927236971	ggt5a
-0.048584839	0.822486375	0.927236971	ccdc127b
-0.039732648	0.822489038	0.927236971	epc1a
-0.03085699	0.822537569	0.927236971	ide
0.057674885	0.822892819	0.927277945	si:dkey-49n23.1
0.066191892	0.82291084	0.927277945	cpne5b
0.045137875	0.822915272	0.927277945	celsr1b
-0.038510373	0.823013714	0.927277945	prmt5
-0.07513851	0.823014308	0.927277945	orai2
0.035450007	0.823035543	0.927277945	tpm4b
-0.033419652	0.823042457	0.927277945	spred1
0.057723462	0.823046559	0.927277945	LOC108191529
0.059194495	0.823061415	0.927277945	LOC103909511
0.035704625	0.82374722	0.927966365	mrpl27
-0.050145375	0.823780878	0.927966365	wdr6
0.033713946	0.823867696	0.927971552	slc2a3a
-0.036348228	0.82399107	0.927971552	si:ch211-191a24.4
0.053258009	0.824010663	0.927971552	fgf20a
-0.058431233	0.824014202	0.927971552	nhsa
-0.042136913	0.824056518	0.927971552	kyat1
0.030705154	0.824211753	0.928070569	nob1
-0.034152302	0.824252873	0.928070569	mmp2
0.04417321	0.824311104	0.928075093	gpr155b
0.049495584	0.824416126	0.928132294	nkain2
0.048962846	0.824506812	0.928164184	zgc:77739
0.056795872	0.824555832	0.928164184	fat2
-0.049507371	0.824607107	0.928164184	zgc:171599
0.050126526	0.824694568	0.928201598	mbd2
0.047889269	0.824803061	0.928262678	si:ch211-113d22.2
0.044812356	0.824913474	0.928325911	adar
-0.053895471	0.825055151	0.928424316	tmlhe
0.033828337	0.825272407	0.928575834	si:dkey-239b22.2
-0.046675402	0.825298283	0.928575834	si:ch211-285j22.3
-0.045059409	0.825459372	0.928598459	CABZ01059119.1
0.029318898	0.825476476	0.928598459	slc25a24
0.04460015	0.825553061	0.928598459	mbtd1
0.047301536	0.825564197	0.928598459	larp1b
0.033911019	0.825634091	0.928598459	rhbdl3
0.05354082	0.825643855	0.928598459	si:ch211-194e18.2
-0.061189751	0.825758655	0.928653236	si:dkey-3k24.5
0.038159947	0.825801052	0.928653236	urm1
0.078647942	0.826040723	0.928727136	rorcb
0.036460858	0.826313498	0.928727136	rbms2b
0.064742774	0.826345714	0.928727136	ttc17
-0.044872515	0.826348067	0.928727136	tsen2
0.04895025	0.826365144	0.928727136	samd4a
-0.122379294	0.826419824	0.928727136	myom2a
-0.037724732	0.826479624	0.928727136	fsd1
-0.047542222	0.826565155	0.928727136	plxdc1
0.059489315	0.82667275	0.928727136	muc5.2
-0.033901156	0.826699018	0.928727136	gipc2
0.032542137	0.826714578	0.928727136	nle1
-0.03329681	0.826783492	0.928727136	soul4
0.031664512	0.826785383	0.928727136	selenot2
-0.028404139	0.826790304	0.928727136	si:ch211-237l4.6
0.033282185	0.826849441	0.928727136	aebp2
0.029965647	0.826965567	0.928727136	siah2l
-0.066036611	0.827010623	0.928727136	si:ch73-43g23.1
-0.029539398	0.827071605	0.928727136	kdm2ba
-0.060236026	0.827080663	0.928727136	prox2
0.030658902	0.827089805	0.928727136	cnot3a
-0.030321184	0.827132776	0.928727136	trpc1
0.034136211	0.82716807	0.928727136	gmfb
0.040336183	0.827192528	0.928727136	bokb
-0.032975234	0.82721736	0.928727136	mfsd8
0.040940877	0.827241943	0.928727136	trmt9b
-0.037439035	0.82729948	0.928727136	AREL1
-0.032108968	0.827352953	0.928727136	col18a1a
-0.030110927	0.827385802	0.928727136	tmem47
0.061276169	0.827453389	0.928731704	capn5b
-0.041925353	0.827527248	0.928731704	gins2
-0.042251586	0.827596223	0.928731704	emd
0.05836513	0.827606878	0.928731704	scube3
0.050235791	0.827732951	0.928800806	si:dkey-88n24.12
-0.05052577	0.827776967	0.928800806	CHST13
-0.032863816	0.827926993	0.928883387	mrpl40
-0.033238739	0.827959087	0.928883387	arl6ip5b
-0.0339757	0.828098883	0.928968999	fam19a1a
-0.057590134	0.828187818	0.928968999	LOC100537853
0.040209952	0.828198193	0.928968999	tmem177
0.03971397	0.828441731	0.929181288	ccnjl
0.031880889	0.828496196	0.929181497	dnajb11
0.036394735	0.828671731	0.929317482	sall3a
-0.052859073	0.828993325	0.929576221	si:ch73-299h12.1
0.067120744	0.82901105	0.929576221	VASH1
0.036983375	0.829100169	0.92961526	zeb2a
0.030222996	0.829184049	0.92964842	fam19a5a
0.072734736	0.829254652	0.929666692	LOC101885376
-0.036034334	0.829331378	0.929691826	smndc1
0.049204077	0.829400187	0.92970808	srek1ip1
-0.046543491	0.829540206	0.929804151	si:dkey-27i16.2
0.040409018	0.829760542	0.929990226	tmem251
-0.039184133	0.829895411	0.930080494	wasf2
-0.028023234	0.830052194	0.930195307	eif4a2
0.031096001	0.83037951	0.930497513	sulf2b
0.036892089	0.830430575	0.930497513	cdc42ep3
0.037271504	0.83059978	0.930592425	ica1
0.046544027	0.830668992	0.930592425	chchd4b
-0.052638241	0.830692907	0.930592425	pmepa1
0.02836063	0.830750002	0.930592425	asph
-0.038921115	0.830845302	0.930592425	fbxo3
-0.037087755	0.830893871	0.930592425	ldlrad3
0.103545818	0.830904481	0.930592425	hoxb6a
-0.059224975	0.83098944	0.930592425	wdr53
0.029751318	0.831004522	0.930592425	znf622
-0.0516912	0.831059295	0.930592888	CABZ01077121.1
-0.038385955	0.831359406	0.930785255	hmx1
-0.070128213	0.831442097	0.930785255	znf512
0.042261681	0.831471568	0.930785255	klf12a
0.048589211	0.831480318	0.930785255	si:ch1073-224n8.1
-0.069696159	0.831502944	0.930785255	LOC101884692
0.066412949	0.831596808	0.93082946	XLOC_038088
0.064078467	0.831829478	0.931029018	plvapa
-0.034274485	0.831885769	0.93103115	higd2a
-0.05821181	0.832041392	0.931144446	tgfa
0.034542577	0.832160763	0.931173033	emg1
-0.078823601	0.832175724	0.931173033	CABZ01072096.1
0.053843257	0.832352194	0.931309621	zgc:173726
0.02570269	0.832417379	0.931321685	ube2q2
-0.036783824	0.832483272	0.93133454	slco5a1a
-0.029932936	0.832768255	0.931514826	brinp2
0.061471659	0.832788319	0.931514826	atf2
-0.036569089	0.832861633	0.931514826	ctnnbip1
-0.047609549	0.832866478	0.931514826	zfpm2a
0.060812796	0.832967736	0.931514826	fbxo41
0.046928089	0.832970907	0.931514826	plekhg2
-0.028767539	0.833046217	0.931538192	dhtkd1
0.032689185	0.833278517	0.931737096	slkb
0.0546473	0.833402371	0.931814721	slc25a21
0.042015744	0.833531438	0.931885445	ugt2a5
0.046577364	0.833798029	0.931885445	ank1a
-0.026614596	0.833817843	0.931885445	dync1i2a
0.046535839	0.833830128	0.931885445	git2b
0.051172676	0.833871014	0.931885445	XLOC_003690
-0.032785098	0.833996933	0.931885445	sema6a
0.053180549	0.834007144	0.931885445	oacyl
-0.039972616	0.834071291	0.931885445	gtpbp10
-0.027610894	0.834108203	0.931885445	sgta
0.067679231	0.834133533	0.931885445	trim35-7
0.050500525	0.834138369	0.931885445	urb1
-0.029089353	0.834138651	0.931885445	dla
0.043417345	0.83424294	0.931885445	chrne
0.027646219	0.834280065	0.931885445	tox3
-0.038146226	0.834395305	0.931885445	ryr1a
-0.027212312	0.834479597	0.931885445	ankra2
0.052978174	0.834494953	0.931885445	scamp2l
-0.035972905	0.834563362	0.931885445	pi4k2a
0.06632575	0.83457896	0.931885445	si:ch211-199g17.2
-0.036758386	0.834685591	0.931885445	snapc1b
0.036435141	0.834704705	0.931885445	rrh
0.058192892	0.834731384	0.931885445	akt3a
0.03205686	0.834773896	0.931885445	kmt2ba
-0.060155714	0.834822233	0.931885445	LOC101886687
-0.032746472	0.834826519	0.931885445	lig3
0.058390698	0.835209998	0.932252719	slc9a2
0.037386498	0.835311326	0.932305032	rock2a
-0.024807273	0.835368428	0.932307981	timm23a
0.03589984	0.835529124	0.932345505	tal1
0.043913807	0.835530553	0.932345505	ankrd10a
-0.034221909	0.8356289	0.932345505	stox2a
-0.045513245	0.835708674	0.932345505	pole
0.035620303	0.835766973	0.932345505	zgc:92912
0.048299451	0.835847759	0.932345505	nfkbiaa
0.029649414	0.835855682	0.932345505	necap1
0.031073229	0.835970064	0.932345505	trit1
-0.054574621	0.83597667	0.932345505	glyctk
0.034974699	0.836046901	0.932345505	jarid2a
-0.029448236	0.836091063	0.932345505	ecm1b
0.059652552	0.836103306	0.932345505	pxdn
0.071509865	0.836110064	0.932345505	ccdc160
-0.031736558	0.836171298	0.932353055	pum3
0.065229015	0.836259465	0.932381884	rsph9
0.058015066	0.836306082	0.932381884	si:ch73-234b20.5
0.027378243	0.836490632	0.932440886	acsl1a
0.032341117	0.836518247	0.932440886	cnn2
0.059424669	0.836536011	0.932440886	nlrc6
-0.043127841	0.836576878	0.932440886	mybphb
0.031685571	0.836854927	0.932658061	bnip3lb
-0.039882423	0.836924878	0.932658061	utp23
-0.028191112	0.836935168	0.932658061	slc25a10
-0.055400003	0.837204284	0.932779303	CABZ01069022.1
-0.034389744	0.837235513	0.932779303	gpr137bb
-0.049556309	0.837267472	0.932779303	sugct
-0.027648767	0.837370979	0.932779303	ivd
0.036302292	0.837429145	0.932779303	zdhhc5a
0.041369682	0.837439168	0.932779303	foxb1a
0.064341264	0.837514474	0.932779303	espnla
-0.04942742	0.837530725	0.932779303	zgc:113348
0.053148213	0.837625711	0.932779303	im:7151449
-0.0372184	0.837636262	0.932779303	atrn
0.034432476	0.837731872	0.932779303	col6a3
0.037310786	0.837805535	0.932779303	impg1a
0.050292443	0.837814783	0.932779303	camk1da
0.046178685	0.837855281	0.932779303	tet2
-0.06715167	0.837869886	0.932779303	NRXN2
-0.06153237	0.837915773	0.932779303	sipa1l2
-0.02861458	0.838100978	0.93292481	waplb
0.03986326	0.838486373	0.933242882	tenm1
-0.044115641	0.838495751	0.933242882	efna3a
-0.049154158	0.838629993	0.933315722	srm
-0.045818903	0.838698447	0.933315722	zgc:163121
-0.040852814	0.838747353	0.933315722	mustn1b
-0.054278278	0.838779273	0.933315722	commd5
0.037223109	0.83902391	0.933447146	tbx15
-0.031662806	0.839128137	0.933447146	cybrd1
0.033157318	0.839141614	0.933447146	mir135b
0.054542277	0.839144484	0.933447146	BX004785.2
-0.036327862	0.839187385	0.933447146	hapln4
0.039630569	0.839224547	0.933447146	mtmr12
0.027314799	0.839342649	0.933517854	sqor
-0.047096279	0.839482759	0.933537631	pet100
0.032077493	0.83948596	0.933537631	vcam1b
0.026762706	0.839524028	0.933537631	arl8a
0.031351848	0.839696572	0.93364074	shdb
0.0573295	0.839725829	0.93364074	si:cabz01032454.3
-0.033314983	0.839784124	0.933644916	lmcd1
0.036115291	0.839942606	0.933685875	dazap1
0.046321931	0.839958413	0.933685875	her4.1
-0.063719786	0.839984588	0.933685875	dnah7
-0.053636366	0.840093818	0.933713222	si:ch73-236c18.8
-0.032299138	0.840193398	0.933713222	wdr26b
-0.032015628	0.840222555	0.933713222	msto1
-0.031126297	0.84023055	0.933713222	fam83e
0.046903866	0.840281903	0.933713222	trmt1l
0.034858653	0.840433737	0.933772008	dock9b
-0.101731153	0.840483763	0.933772008	aep1
-0.05828847	0.840536981	0.933772008	cx52.7
-0.030346242	0.840575109	0.933772008	acin1b
-0.029279874	0.840607536	0.933772008	si:ch211-93f2.1
-0.043511517	0.840707118	0.93380739	igfbp1a
-0.031687813	0.840768721	0.93380739	ctsk
0.053100999	0.840919504	0.93380739	epdl1
-0.032603592	0.840922506	0.93380739	rasd4
0.039189981	0.840935952	0.93380739	rhogd
-0.040570653	0.840966676	0.93380739	abcb4
-0.036487187	0.841097871	0.933892493	ccdc130
-0.033185764	0.841230778	0.933979485	si:ch211-40k21.5
-0.035971212	0.841455241	0.934165995	itgb1b.2
-0.042235232	0.841530107	0.934165995	pltp
0.022997939	0.841562473	0.934165995	dynll1
-0.052224169	0.841767729	0.934333252	rela
-0.076351751	0.841831609	0.934343576	LOC101882067
0.039775575	0.841905189	0.934364664	ppil4
0.042170877	0.842070769	0.934487844	si:dkey-182g1.2
-0.029419127	0.842162375	0.934528923	spcs3
0.043087737	0.842250865	0.934566539	fblim1
0.028856799	0.842557326	0.934845996	ints8
0.030507074	0.842683478	0.934887799	klhl17
0.035305876	0.842704225	0.934887799	pfdn5
-0.035904222	0.842822901	0.934904834	otofa
0.032131798	0.842858633	0.934904834	ddah2
-0.034267866	0.842883416	0.934904834	ing1
0.039574309	0.84306954	0.935050694	bag5
0.048447354	0.843254157	0.935194863	hpcal4
0.040747766	0.843320306	0.935207638	chtf8
0.028045148	0.843522531	0.935326396	gpa33a
0.033770674	0.843553335	0.935326396	timm8a
0.027998174	0.843602423	0.935326396	prickle1b
-0.049805043	0.843645942	0.935326396	si:dkey-182i3.10
0.033072001	0.843717796	0.935345483	cyp3c1
-0.042950143	0.843865234	0.935448355	tmco4
-0.037413318	0.844065197	0.935609435	zgc:77929
0.043612698	0.844169389	0.935664343	lrrc7
0.051698242	0.844338767	0.935746126	si:ch73-197b13.1
0.03981342	0.844415488	0.935746126	rab23
0.049585755	0.844501741	0.935746126	gpr157
0.028773753	0.844630009	0.935746126	asap2b
0.041278739	0.844633449	0.935746126	zgc:64106
-0.038170913	0.844652123	0.935746126	smpd4
0.03932391	0.844668003	0.935746126	tnni4b.2
-0.034859291	0.844694253	0.935746126	mibp
0.044596216	0.844789059	0.935746126	BX470259.3
0.025642292	0.844789788	0.935746126	erh
0.038389208	0.844903711	0.935785652	itgb1a
-0.026870738	0.84509426	0.935785652	si:dkey-217d24.6
0.075417184	0.845153362	0.935785652	CABZ01078600.1
-0.030213529	0.845189385	0.935785652	doc2d
-0.053991097	0.845191713	0.935785652	neflb
-0.115499455	0.845265415	0.935785652	cst3
0.04817975	0.845411425	0.935785652	CU929391.2
-0.034422862	0.845419277	0.935785652	arap1a
0.027866004	0.845424115	0.935785652	gpr37l1b
0.052679972	0.845439699	0.935785652	sc5d
0.047325276	0.845553567	0.935785652	XLOC_000431
-0.033769381	0.845555723	0.935785652	si:dkey-119m7.8
-0.033621662	0.845561129	0.935785652	galnt18b
0.029702001	0.845590762	0.935785652	si:ch73-1a9.4
0.032252367	0.845870867	0.936035124	usp31
-0.029025933	0.845949454	0.936037649	arhgef12b
-0.050675457	0.845982505	0.936037649	cx27.5
0.032815962	0.846100283	0.936092489	grid2
-0.060702932	0.846141432	0.936092489	nudt7
-0.045217471	0.846333224	0.936181898	CABZ01090373.1
0.084120761	0.846349889	0.936181898	mt-atp8
0.047557563	0.846405765	0.936181898	CU695223.1
0.034499682	0.846511579	0.936181898	heatr1
0.028404293	0.846549148	0.936181898	sept5b
0.043354072	0.846570395	0.936181898	zgc:174938
-0.033267216	0.846674219	0.936181898	naa15a
-0.046135221	0.846690455	0.936181898	asl
0.036142174	0.846742046	0.936181898	tnfrsf1a
0.036489948	0.846802311	0.936181898	znf646
0.034141943	0.846823803	0.936181898	FAM53C
0.039087828	0.847241143	0.936534735	coa5
-0.026412527	0.847253974	0.936534735	papss2b
-0.028138639	0.847307084	0.936534735	prkab1b
0.033108106	0.847533616	0.936724642	trove2
-0.028619591	0.847715982	0.936780609	wdr5
0.070923236	0.847790341	0.936780609	irak1
0.037434548	0.84779358	0.936780609	penka
-0.041099356	0.847901486	0.936780609	si:dkey-243i1.1
-0.030079206	0.84796279	0.936780609	arhgef18a
-0.029901974	0.847968997	0.936780609	smpd5
0.025013556	0.847996325	0.936780609	osbpl7
-0.029044357	0.848033112	0.936780609	isy1
-0.045170518	0.84807675	0.936780609	crispld1a
0.041372088	0.848138252	0.936788098	pycr1b
0.065925871	0.848211538	0.936808602	adarb2
0.034007028	0.848287904	0.936832503	apooa
0.031479135	0.848730913	0.937159235	nacc1a
-0.035302281	0.848810396	0.937159235	aldh1a3
0.03330182	0.848885914	0.937159235	esyt2b
0.025539143	0.84889417	0.937159235	si:dkey-286j15.1
-0.037824275	0.848909196	0.937159235	tomm34
-0.032522834	0.848912218	0.937159235	CR925719.1
-0.06309365	0.849018735	0.937216386	adra1ab
0.025575542	0.849198624	0.937227453	rdh5
-0.034008194	0.849214851	0.937227453	nt5c2l1
-0.023062474	0.849224913	0.937227453	cx43
0.024466723	0.849247751	0.937227453	cirbpb
-0.030203479	0.849385176	0.937256436	stard3
-0.04563079	0.849421222	0.937256436	sh3yl1
-0.034591364	0.849443907	0.937256436	c1galt1b
0.043623091	0.849493011	0.937256436	XLOC_022032
0.049904956	0.849694836	0.937353483	cfap70
-0.048289992	0.849706439	0.937353483	si:dkeyp-55f12.3
-0.060674826	0.849833003	0.937353483	cracr2b
-0.03044623	0.849859183	0.937353483	frya
-0.052588301	0.84987743	0.937353483	si:dkey-21e13.3
-0.034467771	0.849909502	0.937353483	tcf7l1b
0.038378108	0.850034825	0.937375083	timm17b
0.033413263	0.850059012	0.937375083	snrpg
-0.032901985	0.850093356	0.937375083	si:dkey-22n8.3
0.033459294	0.850721826	0.938007661	frem1a
-0.035891504	0.850837458	0.938074737	LOC101884098
0.049246675	0.850980422	0.938171938	si:ch1073-174d20.2
0.025634491	0.851066509	0.938206424	lmo1
-0.04007779	0.851246892	0.938342233	pum1
0.031443213	0.851299329	0.938342233	tmbim4
-0.037999333	0.851362052	0.938350951	si:dkey-93n13.2
-0.032385858	0.851507431	0.938450764	ca8
0.039355797	0.851847271	0.938764866	si:dkey-65b12.6
-0.03681541	0.85204283	0.938919936	mpeg1.1
0.044585407	0.852105122	0.93892814	erg
-0.04350138	0.852448304	0.939140568	mnat1
-0.02439329	0.852450823	0.939140568	sesn3
-0.047506791	0.852483497	0.939140568	atp7a
-0.044545682	0.852517345	0.939140568	zgc:110782
0.031121042	0.852603389	0.939156541	arhgef25b
0.036069847	0.852688062	0.939156541	serac1
0.038936836	0.852736382	0.939156541	zgc:162255
-0.063893808	0.852751287	0.939156541	TC2N
0.064977053	0.85280727	0.939157778	paqr3a
-0.048898608	0.853011084	0.939270234	si:ch211-212k18.9
0.057100849	0.853019121	0.939270234	wu:fi46h04
0.053222863	0.853128653	0.939292128	st6galnac1.1
0.030404439	0.85320428	0.939292128	zgc:66474
0.028969161	0.853245304	0.939292128	ehd1b
0.038850744	0.853331812	0.939292128	pitx3
0.026138276	0.853442734	0.939292128	ppp1r3cb
0.108754774	0.853504652	0.939292128	npas4a
-0.037667345	0.853552226	0.939292128	cdc42ep2
-0.051084882	0.853552392	0.939292128	tlx3b
0.023904399	0.853568577	0.939292128	fnbp4
0.03151362	0.853587688	0.939292128	mtm1
-0.026344575	0.853710138	0.939356866	atp6v0d1
0.060193493	0.853789895	0.939356866	si:dkey-102c8.2
-0.04573262	0.853811136	0.939356866	si:ch211-56a11.2
0.04314833	0.853877792	0.939369829	rbfox1l
-0.025468992	0.854055635	0.939456666	tfam
-0.029815894	0.854096562	0.939456666	sprtn
-0.026563969	0.854121359	0.939456666	ncor2
0.04620448	0.854330779	0.939626637	rnf6
-0.026448382	0.854467169	0.9396851	si:dkey-172j4.3
-0.034036405	0.854493717	0.9396851	chd7
0.034636561	0.854742216	0.93984186	zgc:110249
0.029779454	0.854746067	0.93984186	hectd1
0.025380651	0.854833949	0.939878123	cul5a
-0.049503475	0.854894299	0.939884112	wnt10b
-0.023287794	0.854956275	0.939891888	slc1a3b
-0.031574558	0.855122548	0.940014313	mettl16
-0.058533021	0.855248146	0.940050642	opn4b
0.045470736	0.855265421	0.940050642	eef2a.1
-0.030128521	0.855356664	0.940057848	trip11
0.02577913	0.855439163	0.940057848	tmem229b
-0.065550512	0.855477303	0.940057848	si:ch211-218m3.9
-0.055023492	0.85549163	0.940057848	znf1162
-0.023154541	0.8557911	0.940326563	cavin2b
-0.039249205	0.855846514	0.940327095	noa1
0.172491763	0.856024223	0.940461987	wu:fj19g03
0.052816137	0.856257281	0.940585605	rad50
0.027729087	0.856265262	0.940585605	myo1ca
-0.03455777	0.856379644	0.940585605	si:ch211-148l7.4
0.04948056	0.856410985	0.940585605	tmem104
0.027995529	0.856411462	0.940585605	map7d3
-0.056932067	0.856500699	0.940623266	si:dkey-78l4.2
-0.037242765	0.856803532	0.940808414	adamts18
0.126213414	0.85688171	0.940808414	ppm1na
-0.026638217	0.856946561	0.940808414	kpna3
-0.031494021	0.856968766	0.940808414	enpp6
0.031726795	0.856993707	0.940808414	plcd1a
-0.029525882	0.857013313	0.940808414	aff3
-0.040691692	0.857085886	0.940808414	urp2
0.038278999	0.857195935	0.940808414	CU655961.2
0.031561952	0.857209654	0.940808414	macf1a
-0.034630285	0.857331339	0.940808414	tsen15
-0.026603814	0.857333951	0.940808414	PDZD4
-0.036498112	0.857335487	0.940808414	twist1a
-0.032371403	0.85738373	0.940808414	aig1
0.028189526	0.857585201	0.940969174	ppan
0.03447084	0.857807604	0.941152879	hspa4a
-0.03507857	0.857952042	0.941234776	cyp26a1
-0.050822979	0.857992212	0.941234776	asb2b
0.100234881	0.858208782	0.94141203	gfap
-0.030735491	0.858347752	0.941504143	tulp4a
0.050489472	0.858629987	0.941753379	fxn
-0.040246042	0.858835544	0.941917187	ubl3a
0.035586304	0.858889379	0.941917187	itpkcb
-0.032162974	0.858955438	0.94192929	slc17a5
-0.035338492	0.859246392	0.942083392	snapc4
-0.027986454	0.859270809	0.942083392	zgc:110366
-0.036802273	0.859281177	0.942083392	lpar2a
0.036586888	0.859411239	0.942083392	rbm7
-0.025078027	0.85944274	0.942083392	safb
-0.034909578	0.859471433	0.942083392	gng13a
-0.035137415	0.859481186	0.942083392	slc9a5
0.034463081	0.859619158	0.942155878	ppifa
0.034635828	0.859657388	0.942155878	CABZ01092942.1
-0.034944754	0.859776341	0.942178756	wu:fj49a02
-0.040621603	0.859788336	0.942178756	nkx6.2
-0.023368924	0.859973221	0.942282619	rab6bb
0.039960854	0.859993203	0.942282619	CABZ01068499.1
-0.042284228	0.860134005	0.942376577	ncaph2
0.020826434	0.860490832	0.94270719	rab5c
-0.024014858	0.860665533	0.942838245	cpm
-0.038059933	0.860732491	0.942851261	gpx3
0.042869856	0.860935828	0.943013657	rabepk
-0.054138649	0.861085311	0.943117047	rbm4.3
-0.024257203	0.861309996	0.943302784	hnrnpl2
0.041459765	0.861519127	0.943471464	otulina
-0.068771778	0.861736452	0.943649096	crygm2d11
0.027771015	0.861815428	0.943651716	mrps33
-0.043264082	0.861849091	0.943651716	cx55.5
0.02720842	0.86192735	0.943677046	psap
-0.027970404	0.862054286	0.943694964	si:dkey-25o16.4
0.048190154	0.862067965	0.943694964	cep135
0.032594934	0.862109092	0.943694964	cyp2ad3
-0.022591674	0.862324766	0.943870695	bckdk
0.02660521	0.862384188	0.943875386	anxa11b
0.029968781	0.862493636	0.943934826	tiam2a
0.034036477	0.862709683	0.943942535	cdkn1a
0.025341042	0.86272673	0.943942535	calm1a
0.033415867	0.862818038	0.943942535	zgc:114130
-0.044509582	0.862830962	0.943942535	GID4
0.046601326	0.862937409	0.943942535	vrk2
0.029224371	0.862963764	0.943942535	tpm1
0.021877922	0.862969782	0.943942535	sin3aa
-0.02939062	0.862984236	0.943942535	usp47
-0.035270147	0.863079814	0.943942535	sgk494a
0.048872448	0.863087263	0.943942535	slc2a12
-0.024287863	0.86310722	0.943942535	gsr
0.024393032	0.863167829	0.943948515	ntrk2a
-0.044329633	0.86327843	0.943958357	si:busm1-266f07.2
0.036321385	0.86328711	0.943958357	plxnc1
-0.049676638	0.863387653	0.944007998	slc25a25a
0.045180328	0.863501929	0.944013942	foxa3
0.02646652	0.863503378	0.944013942	ppp1r9alb
-0.02954316	0.863646691	0.944054108	skib
0.034394895	0.863673949	0.944054108	fthl29
0.051153804	0.863705557	0.944054108	si:dkey-283b1.7
0.040949096	0.863827374	0.944126975	taok1b
-0.021689583	0.863889006	0.944134059	mtch2
0.045213342	0.863969145	0.944161366	pi4kaa
0.029876903	0.864034386	0.944172389	hexa
-0.039778771	0.864151258	0.944203491	mogat3a
0.037885675	0.864191795	0.944203491	LOC101886386
-0.025631875	0.864228313	0.944203491	SMIM10
-0.032905767	0.864297303	0.944218604	apol1
-0.038352977	0.864360528	0.944227419	prrg4
0.039930706	0.864503776	0.944240396	utp11l
-0.038172574	0.864560434	0.944240396	btg2
-0.037240799	0.864668377	0.944240396	sall3b
0.029791696	0.864683734	0.944240396	e2f4
0.041735953	0.864708375	0.944240396	thsd7ba
-0.037649948	0.864720195	0.944240396	si:dkeyp-113d7.1
0.022221725	0.86475851	0.944240396	nlk1
0.020137517	0.864985394	0.944406771	nfkbib
0.052104926	0.865021215	0.944406771	as3mt
-0.028817445	0.865155746	0.944485622	ccdc80
0.062224211	0.865203781	0.944485622	cx39.9
0.044442029	0.865395942	0.944623356	slf1
-0.028557526	0.865440312	0.944623356	arhgap36
-0.040950144	0.86566626	0.944771739	si:dkey-210j14.5
-0.042239526	0.865686635	0.944771739	pdgfaa
-0.024581904	0.865997908	0.945035514	anp32e
-0.021188884	0.866038738	0.945035514	gtf2f2a
-0.048538479	0.866160003	0.945048551	zgc:92594
-0.048875735	0.866164357	0.945048551	LOC101884938
0.029101442	0.866288372	0.945048551	lamp1a
-0.023036531	0.866306606	0.945048551	atf1
-0.033349979	0.866348374	0.945048551	zgc:194209
-0.046947401	0.866393034	0.945048551	BX119963.1
-0.033045918	0.866483516	0.945048551	neurod2
-0.035615176	0.866529312	0.945048551	cfi
0.037178793	0.866680803	0.945048551	ftr51
-0.033320384	0.866691158	0.945048551	syt16
0.055944147	0.866710591	0.945048551	hoxc3a
0.040616494	0.86671314	0.945048551	loxl2a
-0.031894349	0.866975725	0.94527466	srp9
-0.042106812	0.867084578	0.945333135	slc47a4
0.02247016	0.867183438	0.945333285	fstl3
-0.046658608	0.867215595	0.945333285	dnah12
0.048343987	0.86728159	0.945333285	LOC108190785
-0.036288143	0.8673056	0.945333285	hip1
0.025877744	0.867409298	0.945386119	mtmr11
-0.051499662	0.86751252	0.945407972	vps54
-0.029157435	0.8675398	0.945407972	coro2a
0.023784243	0.867820913	0.945654119	erlin1
-0.035493372	0.867900132	0.945680247	crybb1l3
0.038686656	0.86802663	0.945709334	alg12
0.055785935	0.868037313	0.945709334	micall2b
-0.023651724	0.868093	0.945709817	kansl1a
0.025130345	0.868234211	0.945786307	sgcb
-0.028057496	0.868381968	0.945786307	rfx1b
-0.03356179	0.868413176	0.945786307	rbck1
-0.040982992	0.868451332	0.945786307	fam110c
0.044145767	0.868462432	0.945786307	LOC101887000
0.034839116	0.868494698	0.945786307	acox3
-0.041811133	0.86875753	0.946011281	klhdc7a
-0.033134846	0.868811809	0.946011281	suz12a
-0.041829188	0.869056788	0.946217843	fkbp7
0.035072718	0.869178585	0.946272455	btbd11b
0.023907009	0.869217498	0.946272455	map1sb
-0.028936102	0.869449229	0.94646454	mtif2
-0.032478769	0.869614981	0.946584782	cenpk
-0.036956326	0.86983649	0.946721479	CU694481.1
0.038936963	0.869861263	0.946721479	gpatch4
-0.022412221	0.86990647	0.946721479	eif1axb
-0.027890787	0.870017054	0.946781638	actn1
-0.025954565	0.870131409	0.946845893	si:dkey-40m6.8
-0.027849044	0.870227686	0.94689047	galnt17
0.036589057	0.870527088	0.947156046	cldnd1b
0.027833613	0.87062574	0.947198736	tnmd
-0.05381842	0.870676985	0.947198736	klhl26
0.04805329	0.870830252	0.947305273	zgc:174931
-0.025498012	0.870987763	0.947416414	pparaa
0.035113094	0.871123443	0.947485643	zcchc9
-0.026367086	0.871162102	0.947485643	tnpo1
0.059244397	0.871628309	0.947932471	or133-1
-0.037789222	0.87177467	0.947960713	dus1l
-0.026153957	0.871847447	0.947960713	zcchc4
0.039456418	0.871960908	0.947960713	gpc6a
0.032383464	0.871967535	0.947960713	eef1akmt2
-0.042206263	0.872005002	0.947960713	galk2
-0.040339536	0.872020905	0.947960713	tg
-0.024538819	0.872041901	0.947960713	adgra3
0.024524905	0.872099685	0.947963331	tnrc18
0.024376307	0.872190908	0.948002295	otx2b
-0.022187507	0.872479798	0.948256089	cavin2a
0.027999271	0.872607529	0.948334706	arl13a
-0.027075635	0.872787399	0.948469973	psme4b
0.020373452	0.872989467	0.948629344	si:ch211-215a10.4
0.03843929	0.873133745	0.94864096	nt5c1aa
0.029722595	0.873172077	0.94864096	zgc:171480
0.025799428	0.873178963	0.94864096	CU467655.2
-0.042349342	0.873221815	0.94864096	pdzd2
0.050323698	0.873347987	0.948715637	crygm2b
-0.030912085	0.873401392	0.948715637	inpp4ab
0.026066449	0.873469933	0.94872989	fam49a
0.038534371	0.873651856	0.948768467	ccdc114
-0.023516142	0.873667672	0.948768467	tmem30b
-0.038025586	0.873680037	0.948768467	zgc:171422
-0.026012896	0.873727139	0.948768467	fam161a
0.026919862	0.873803223	0.948790902	mpp1
-0.036212992	0.87390404	0.948840189	paqr5a
-0.02634613	0.874019233	0.948841145	abcd4
-0.045074736	0.874041289	0.948841145	pou2f3
-0.026710925	0.874123453	0.948841145	tmem106c
-0.034613583	0.874126625	0.948841145	thy1
-0.064342048	0.874405978	0.949024817	crybb1l1
0.048508839	0.874406708	0.949024817	si:dkeyp-69c1.9
0.036671711	0.874482647	0.949047067	si:ch73-280o22.2
0.040772129	0.874657017	0.949176132	zgc:113265
-0.031023237	0.874864401	0.949229772	znf1152
0.033497437	0.874973292	0.949229772	bco1
-0.037981002	0.875043278	0.949229772	ift22
0.023058565	0.875085533	0.949229772	rspry1
-0.03808389	0.875120432	0.949229772	cyth4a
-0.022398208	0.875242796	0.949229772	api5
0.030646878	0.875290435	0.949229772	bambia
0.026726637	0.875333784	0.949229772	march9
0.032162493	0.875364082	0.949229772	si:dkey-206d17.12
-0.040054817	0.875377056	0.949229772	si:ch211-145b13.6
0.018277238	0.875404912	0.949229772	fam171b
0.040484214	0.875412089	0.949229772	smim7
0.027392294	0.875431661	0.949229772	acbd6
-0.024996321	0.875518695	0.949229772	id2b
0.037482	0.875538179	0.949229772	dcaf17
-0.043423105	0.875676252	0.949319343	si:ch211-168d23.3
-0.033886538	0.875855781	0.949423994	l3mbtl2
0.025794912	0.875883704	0.949423994	stmn1a
0.019185465	0.875988421	0.949477383	apln
-0.028754105	0.876177632	0.949622341	ptger3
0.025785758	0.876312197	0.949687814	eya3
-0.02665653	0.876348992	0.949687814	adhfe1
-0.025983539	0.876798209	0.950114479	creb1b
0.022144751	0.876993583	0.950262038	faimb
-0.030275099	0.877054977	0.950262038	dcxr
-0.023731683	0.877133338	0.950262038	ptpdc1b
-0.024391796	0.877156419	0.950262038	vasna
-0.023233029	0.877390952	0.950397784	pcnt
-0.031479669	0.877392755	0.950397784	mpp4b
-0.042259572	0.877481578	0.950399727	XPO5
-0.020301939	0.877542796	0.950399727	zgc:110789
0.024776144	0.877561101	0.950399727	elovl7a
-0.024402235	0.877721935	0.950513778	calb2b
-0.033137936	0.877877515	0.950619593	lipt1
0.049207977	0.877930707	0.950619593	CABZ01081385.1
0.025256688	0.878183616	0.950805938	stag2b
-0.031974378	0.878228387	0.950805938	dscama
-0.035410424	0.878269425	0.950805938	gfral
-0.020633541	0.87836235	0.950846406	cgnl1
-0.024415588	0.87842602	0.950855203	ptgs1
0.027689575	0.878588467	0.950883003	cntn2
-0.023813083	0.878610184	0.950883003	axin2
0.033788728	0.878618338	0.950883003	SRCIN1
-0.043962466	0.879018158	0.951250059	fam8a1a
0.022163564	0.879068634	0.951250059	pitpnaa
0.019538141	0.879150842	0.951278887	glud1b
0.017507143	0.879349368	0.951422587	stat1a
0.019535738	0.8793948	0.951422587	pdcd6
0.037003516	0.879702452	0.951660159	ero1b
-0.026570602	0.879725569	0.951660159	gch2
0.027297966	0.879835782	0.951719244	ylpm1
0.030601028	0.87993193	0.951763108	klhl36
-0.029925034	0.880142661	0.951887566	atg10
0.035225364	0.880158203	0.951887566	LOC794642
-0.03068549	0.880345574	0.951985201	agpat4
-0.046019501	0.880359701	0.951985201	trpm2
-0.031499194	0.880510537	0.952088168	cnpy1
-0.026524789	0.880585528	0.952109117	rab7a
0.028399978	0.880777704	0.952256759	rtkn2b
0.031082606	0.880878854	0.952305974	ccdc181
0.024575985	0.880990281	0.95236072	zgc:110063
-0.036281006	0.881040757	0.95236072	btr04
0.033814312	0.881131195	0.952385	nrp1b
0.025321913	0.881174485	0.952385	eif1axa
-0.021878222	0.881309642	0.952470944	epha6
-0.020912648	0.881438619	0.9525502	rcan1a
-0.03482189	0.881614441	0.952628412	hmcn2
-0.0227904	0.881622287	0.952628412	s1pr2
-0.022560216	0.881703913	0.952656481	kdm7ab
-0.02764133	0.881994036	0.952902316	lamb2
-0.021045817	0.882042765	0.952902316	cdk15
-0.035038923	0.882345304	0.953169008	idua
-0.039509618	0.882509619	0.953286356	nkx2.1
-0.020465685	0.882667128	0.953396338	ell
0.036889752	0.882770533	0.953414693	fmn2a
-0.022953091	0.882795508	0.953414693	capns1b
0.023938233	0.882988452	0.953507195	inafm2
0.033466327	0.882992556	0.953507195	lipib
-0.023978117	0.883111449	0.953524103	usp10
0.025142169	0.883170381	0.953524103	si:ch211-106h4.9
-0.019549279	0.883175313	0.953524103	nt5dc1
0.040356644	0.883285228	0.953582633	LOC108183423
0.050530575	0.883761264	0.954036391	zcchc14
0.035557113	0.883824665	0.954044671	frrs1b
-0.040455697	0.883991967	0.954156778	NABP2
-0.025565415	0.884133966	0.954156778	mrpl33
-0.028898055	0.884149646	0.954156778	pde4bb
-0.044613387	0.884151467	0.954156778	znf648
0.019617826	0.88430037	0.954209218	ppp2r5ea
0.028443306	0.884366763	0.954209218	LOC100332329
-0.022949303	0.884397729	0.954209218	rpz
-0.028062021	0.884468961	0.954209218	proser2
-0.019483078	0.884518669	0.954209218	ccdc93
-0.025000793	0.884625618	0.954209218	gpx4a
0.024130278	0.884715161	0.954209218	akr7a3
0.032995933	0.88476919	0.954209218	arfgef1
0.021007338	0.884839305	0.954209218	RASSF5
-0.021673723	0.884867947	0.954209218	rnf183
-0.024324706	0.884885637	0.954209218	sox3
0.021804113	0.884982458	0.954209218	miga1
0.034549794	0.884999065	0.954209218	zgc:158517
0.028847397	0.885045691	0.954209218	tsen34
-0.019936545	0.885072459	0.954209218	pno1
-0.025107001	0.885091897	0.954209218	ptbp2a
-0.033244618	0.885248802	0.954318277	vipr2
0.029884413	0.885319088	0.954333951	arsh
-0.018803659	0.8857266	0.954713113	tmf1
-0.033759213	0.886015361	0.954914521	taf6l
0.032433667	0.886025016	0.954914521	pex2
-0.026969088	0.88615328	0.95495925	dok4
0.0216775	0.886178085	0.95495925	shisa9a
0.023538216	0.886374607	0.955110902	nbeaa
0.029102732	0.88650838	0.955127582	mgme1
-0.029117639	0.886553372	0.955127582	gpr186
-0.021942052	0.886580431	0.955127582	znf770
0.034859279	0.88661326	0.955127582	dhx9
0.02001604	0.886723697	0.955186444	gdpd5b
-0.024921374	0.88707848	0.955487735	scel
0.034492908	0.887115022	0.955487735	n4bp2l2
0.060342701	0.887245743	0.95551251	si:ch1073-396h14.1
0.028132046	0.887264366	0.95551251	mtx1b
0.023549641	0.887331368	0.95551251	ildr1b
0.024362439	0.887361288	0.95551251	krt18b
0.052674448	0.887557791	0.955663993	rbsn
-0.026355941	0.888047964	0.956097867	ildr1a
0.023121764	0.888072445	0.956097867	ech1
0.02805106	0.888259284	0.956238881	ublcp1
0.022255096	0.888401589	0.956331938	txn
-0.032371519	0.888631115	0.956518866	lrrc73
0.042684867	0.888909423	0.956743446	med1
-0.030795369	0.888980968	0.956743446	tmx2b
-0.019772006	0.889007418	0.956743446	acad8
-0.028118612	0.889163357	0.956796699	fhl1b
-0.023210231	0.889179383	0.956796699	rprd2a
-0.019426707	0.889357762	0.956796699	hnrnpd
0.039086278	0.889368129	0.956796699	cks2
-0.021995679	0.889420545	0.956796699	ppil2
-0.026975901	0.889480403	0.956796699	mfsd12a
-0.031673266	0.889492374	0.956796699	CABZ01046093.1
0.021376137	0.889538008	0.956796699	DST
0.021343985	0.889654304	0.956796699	mrps27
0.037566444	0.889672143	0.956796699	cacna2d4a
-0.030244781	0.889687768	0.956796699	anapc5
0.029762639	0.889765024	0.956796699	stx4
0.03147144	0.889807876	0.956796699	f2rl1.2
0.025503408	0.889839374	0.956796699	sh3bp4a
0.020873635	0.889961097	0.95686748	amer2
0.027194485	0.890097769	0.956922666	ank2a
0.033125469	0.890149519	0.956922666	st6gal2b
0.020704328	0.890180119	0.956922666	fam177a1
0.016824208	0.890236244	0.95692291	rab10
0.027701584	0.890370178	0.956968632	map9
0.022067628	0.89041205	0.956968632	pnpla6
0.033572202	0.890446482	0.956968632	zdhhc7
-0.034617603	0.890513748	0.956980845	iqca1
-0.03936112	0.890610115	0.957024328	znf569l
0.027679241	0.89074815	0.957043412	zgc:172139
0.024477623	0.890778378	0.957043412	adrb3a
-0.043827333	0.890795591	0.957043412	si:dkey-66i24.7
-0.038734379	0.890909218	0.957105423	nit1
0.036770448	0.891159101	0.957230346	tmem68
-0.028178195	0.891211902	0.957230346	cks1b
0.023642481	0.891222791	0.957230346	si:busm1-57f23.1
-0.04335906	0.89128608	0.957230346	clcn5b
0.021534464	0.891305083	0.957230346	fryb
0.032881086	0.891656123	0.957547279	mxra7
-0.023469354	0.891760645	0.957599453	fgfbp1b
-0.055377618	0.891846408	0.957620515	crygm2d14
0.018685608	0.891892137	0.957620515	msna
0.033509269	0.891998981	0.957640304	ercc6l
-0.031647426	0.892022448	0.957640304	egr3
-0.024708194	0.892315485	0.957894826	gle1
-0.019939189	0.892561626	0.958098976	ccl34b.1
0.038701012	0.892741832	0.95823233	xpa
0.020326594	0.892882874	0.958323631	hhatla
-0.017983358	0.892981567	0.958343931	foxo3b
-0.01970123	0.89301375	0.958343931	rnf19a
-0.019433653	0.893303656	0.958477878	si:dkey-27b3.2
-0.039653129	0.893320238	0.958477878	arhgap28
-0.023885208	0.893455151	0.958477878	rbfox3a
-0.025999076	0.893456797	0.958477878	kbtbd4
0.042015344	0.893473235	0.958477878	pls1
0.021431861	0.893512738	0.958477878	si:ch211-226m16.2
-0.023601174	0.893577303	0.958477878	tjp1b
-0.021878004	0.893586479	0.958477878	gtf2a1
-0.033073878	0.893717707	0.958558576	RNF180 (1 of many)
0.023029985	0.893812764	0.95860047	znf1008
0.029830593	0.893878228	0.958610624	si:ch211-133l5.7
0.028442546	0.894272661	0.958921932	mastl
0.029596635	0.894280544	0.958921932	zgc:113090
-0.020668452	0.894582229	0.959185343	arfip2a
0.026722377	0.894663031	0.959211901	plch1
-0.019576564	0.894810496	0.959309924	FP102018.1
-0.029183409	0.894966763	0.959364729	si:ch211-275j6.5
0.075320641	0.895033894	0.959364729	klf2a
0.030329868	0.895071849	0.959364729	si:ch73-359m17.9
-0.034211679	0.895085779	0.959364729	LO018183.1
0.018208706	0.895165355	0.959389953	ftr82
0.029892888	0.895483927	0.959560653	mt-nd4
0.027884545	0.895491042	0.959560653	si:dkey-17m8.1
-0.031430469	0.895496235	0.959560653	rpp40
0.021402274	0.895548838	0.959560653	gem
0.01850692	0.895699404	0.959661916	ezh1
-0.034366522	0.89608186	0.9600116	ropn1l
-0.035693403	0.896423387	0.960317394	meox1
0.019279421	0.896532554	0.960374244	cpt1ab
-0.018253898	0.896598326	0.960384604	si:ch211-137a8.4
-0.024968684	0.896768365	0.960506641	foxq1b
0.022660741	0.896825117	0.960507331	ptgs2a
0.029850791	0.89693754	0.960529722	dnajc9
-0.020925833	0.896990442	0.960529722	anxa6
0.024958055	0.89701435	0.960529722	pip4p2
0.022671321	0.897098383	0.960559621	chd5
0.026364643	0.897223481	0.960633484	zdhhc8b
0.044164969	0.897366256	0.960686127	etnppl
0.028763167	0.897434741	0.960686127	f13a1b
-0.017268975	0.897441004	0.960686127	ntd5
0.020285437	0.897537945	0.960729825	stk10
0.028527016	0.89762322	0.960761029	stx16
-0.02865468	0.897837731	0.960930548	XLOC_016198
-0.039172333	0.897902934	0.960932061	col28a1a
-0.020778882	0.89795141	0.960932061	acsl4a
-0.036064653	0.898031789	0.960958007	ranbp3a
-0.023269705	0.89819634	0.961074013	kdm2ab
0.015788917	0.89838763	0.961165338	appbp2
-0.018594209	0.898393982	0.961165338	itm2ba
0.014646292	0.898541169	0.961262734	prps1a
0.035548019	0.898619776	0.961280322	tbc1d9a
-0.031751888	0.898669915	0.961280322	adgrl4
-0.031790559	0.898805804	0.961365608	si:ch73-376l24.2
-0.034369855	0.89899933	0.961502566	si:dkeyp-66d1.7
0.023755644	0.899068272	0.961502566	kirrel3l
0.026125777	0.899102347	0.961502566	arid6
-0.027712366	0.899222523	0.96150881	otud1
0.023804056	0.89926946	0.96150881	golim4a
0.030232604	0.899318883	0.96150881	si:ch211-74m13.3
-0.028845813	0.89933285	0.96150881	prr15la
-0.031716175	0.899417877	0.961537247	zgc:101785
0.019863353	0.899503018	0.961537247	lemd3
0.034893875	0.899527952	0.961537247	LOC101884287
-0.017023467	0.899712847	0.961570751	reep3b
-0.033517355	0.899743855	0.961570751	nkx1.2lb
-0.02344883	0.899820441	0.961570751	zdhhc16b
-0.016966619	0.899837182	0.961570751	capns1a
-0.03654893	0.899868826	0.961570751	ifi46
-0.018551649	0.899896314	0.961570751	atp2b1b
-0.02579343	0.899953017	0.961571321	BX663503.3
-0.038904582	0.900053178	0.96161832	si:dkeyp-71f10.5
-0.020494553	0.900117118	0.96162401	zgc:91944
-0.022473272	0.900170849	0.96162401	smug1
-0.016247343	0.900313211	0.961682816	si:ch211-79k12.1
0.019671229	0.900338249	0.961682816	neu1
-0.021659337	0.900401932	0.961690833	cxxc1a
-0.022410113	0.900509412	0.961745625	uxt
-0.024906076	0.900844732	0.961927348	phldb1a
-0.035277586	0.900855503	0.961927348	mmp11a
0.032692775	0.900873222	0.961927348	adcyap1a
0.023413411	0.900904327	0.961927348	gpr185b
-0.031444923	0.900985155	0.961953653	manba
-0.015464152	0.901235706	0.96216115	slc25a11
0.01629783	0.901515942	0.962375999	noc2l
0.015263772	0.901549383	0.962375999	snrpa
-0.028282345	0.901775338	0.962551071	ano9a
0.019617818	0.901825845	0.962551071	sncb
0.029818256	0.902050513	0.962730843	si:dkey-32e6.6
-0.021899984	0.902177792	0.962806659	edem1
-0.015576874	0.902398589	0.962946104	mia3
-0.015904029	0.902420956	0.962946104	taf12
0.017537612	0.902575086	0.962949188	wdr36
-0.030661645	0.902576417	0.962949188	paox1
0.030834732	0.902592597	0.962949188	zc3h7ba
0.036800075	0.902881467	0.963166213	dcbld1
0.024216346	0.902908545	0.963166213	c7b
0.051409694	0.903193806	0.963410478	egr4
-0.029180305	0.903296901	0.963443532	AP3B2
-0.022236833	0.903351505	0.963443532	lamb2l
-0.018102467	0.903452834	0.963443532	exoc4
0.021658652	0.903616696	0.963443532	bms1
0.021942072	0.903637186	0.963443532	znf236
0.015438274	0.903653476	0.963443532	lsm12b
-0.017288964	0.903663168	0.963443532	prdm8b
0.023758235	0.903695097	0.963443532	fam114a1
0.028603825	0.903731307	0.963443532	tyw3
-0.033160646	0.903848619	0.9634576	zgc:113227
0.033682945	0.903877873	0.9634576	si:ch73-341k19.1
0.015552878	0.90404009	0.9634576	elf2b
0.020566924	0.90411795	0.9634576	si:dkey-117m1.4
-0.022062374	0.904129633	0.9634576	si:ch211-98n17.5
0.020271308	0.904196113	0.9634576	rabif
-0.0199156	0.904204938	0.9634576	trmt11
-0.018043349	0.904264263	0.9634576	zgc:198371
0.032590705	0.904286264	0.9634576	ftr23
0.015733484	0.904307303	0.9634576	rbbp4
-0.035556002	0.904504534	0.963568205	si:ch211-229n2.7
0.03889172	0.90453983	0.963568205	slc25a23a
-0.019880557	0.904601204	0.963568205	TENM2
0.036435549	0.90470328	0.963568205	LOC101883894
-0.021083399	0.904727	0.963568205	myo9ab
0.034571056	0.904812844	0.963568205	maco1b
0.031536426	0.904831476	0.963568205	slc29a3
-0.017092797	0.904889139	0.963568205	tuba2
-0.025878093	0.904972632	0.963568205	hinfp
0.016248765	0.904973982	0.963568205	vps4a
-0.021933822	0.905060349	0.963600231	si:dkeyp-11e3.1
-0.020169695	0.905143293	0.963628609	glmna
0.021692026	0.905304066	0.963690466	rab18a
0.05287574	0.905313983	0.963690466	BFSP1
0.026139482	0.905426787	0.963750616	tk2
0.019311734	0.90554846	0.9638202	chst1
-0.031188571	0.905731851	0.963955459	CABZ01074307.2
0.035332085	0.905868823	0.963974212	cbln4
-0.023575607	0.905894184	0.963974212	uevld
0.039837585	0.905941574	0.963974212	CABZ01090361.1
0.03424922	0.905987406	0.963974212	mpx
-0.018486278	0.906041292	0.963974212	ube2g1b
-0.0322574	0.906142743	0.963974212	XLOC_005727
-0.026864452	0.906143643	0.963974212	rufy1
-0.022511449	0.906230034	0.963985658	ctgfa
-0.015697515	0.906267024	0.963985658	sh3bgrl3
-0.02147042	0.906454161	0.964033705	arid1b
-0.018997532	0.906456758	0.964033705	wdr18
0.026270839	0.906509602	0.964033705	pus3
0.022123241	0.906544534	0.964033705	LOC100537613
-0.02960528	0.906609589	0.964033705	FO704758.2
0.01984953	0.906661302	0.964033705	ube2l3b
0.018353229	0.90670639	0.964033705	znf608
-0.014842164	0.906878399	0.964156708	atrxl
0.01610602	0.90700294	0.964183475	prkcda
0.027036028	0.907080937	0.964183475	dnase1l1l
0.039219363	0.907086571	0.964183475	ccm2l
0.017646478	0.907128866	0.964183475	sfxn2
-0.034092619	0.907224209	0.964196564	si:cabz01071912.2
0.022435091	0.907253826	0.964196564	hipk3b
-0.026328333	0.907740898	0.964612079	mettl8
0.031117438	0.907757497	0.964612079	fam102ba
-0.024403041	0.907909222	0.964655814	fndc5a
0.015367785	0.907924577	0.964655814	prpsap2
-0.013183847	0.908001453	0.964655814	lonrf1l
0.022633584	0.90803488	0.964655814	UBA6
-0.016992681	0.908080404	0.964655814	fnip1
0.017796278	0.908199431	0.964704091	srgap2
-0.029543802	0.908238556	0.964704091	si:zfos-128g4.1
-0.025873453	0.908308804	0.964718849	hspa12a
0.018015913	0.908468886	0.964778239	cyth1b
0.035938245	0.908501589	0.964778239	si:dkey-117i10.1
0.015568766	0.908540133	0.964778239	seta
-0.028606812	0.90859015	0.964778239	plekhf1
0.017790138	0.908689128	0.964823493	gfra2b
-0.037656922	0.908760186	0.964839098	tlr3
-0.029917697	0.908838785	0.96484188	ctss1
-0.022470739	0.908875527	0.96484188	grid1b
-0.035200936	0.909373553	0.965272443	oma1
-0.016092232	0.909407775	0.965272443	tmed10
-0.030772076	0.909494716	0.965272443	lrtm2b
-0.024950436	0.90950666	0.965272443	trpm3
0.031592633	0.909710849	0.965335815	si:ch211-196h16.5
0.021511277	0.909715753	0.965335815	sema4ab
-0.013573475	0.909753681	0.965335815	serinc5
0.015628387	0.909791929	0.965335815	phb2b
-0.03212518	0.910164235	0.965658657	neu3.2
-0.074603188	0.91025377	0.965658657	crygm7
0.027709052	0.910297717	0.965658657	kcnj12b
0.015119653	0.91032183	0.965658657	gyg1a
-0.025105205	0.910582296	0.965875105	spsb4a
-0.015375116	0.910640625	0.965877129	stc2a
0.036099711	0.911000255	0.96615574	LOC103908666
0.027745986	0.911048522	0.96615574	daw1
-0.022070328	0.911131352	0.96615574	pigp
0.019591112	0.911180432	0.96615574	rangrf
0.02040123	0.91123625	0.96615574	pcnp
0.02595023	0.911251845	0.96615574	zgc:136493
-0.021178188	0.911298366	0.96615574	ssu72
-0.022521173	0.911466829	0.966239328	kcnh6a
-0.021285034	0.911490093	0.966239328	egfl7
-0.020676243	0.911547767	0.966240633	yod1
0.021708671	0.911618756	0.966256051	BX323820.1
0.018156164	0.911876899	0.966469827	tmem136a
-0.025939408	0.91207449	0.966571337	prozb
-0.015739537	0.912087036	0.966571337	mrps36
-0.028420708	0.912142062	0.966571337	mfng
-0.025060339	0.912550634	0.966904747	arfrp1
-0.019224116	0.91257359	0.966904747	CDCP1
0.013292305	0.912626141	0.966904747	sf3a3
-0.015428467	0.912811687	0.96692648	nlgn4xa
0.021862138	0.912827921	0.96692648	pebp1
0.026188813	0.912913455	0.96692648	scin
0.021932121	0.912921214	0.96692648	gpx8
0.033818527	0.912980758	0.96692648	CABZ01099833.1
-0.016667448	0.912985549	0.96692648	coq8b
0.032914273	0.913103542	0.966987124	cbfa2t2
-0.020071179	0.913158821	0.966987124	nfkbie
0.014963492	0.913212269	0.966987124	fndc7rs4
0.021856534	0.913405756	0.967042356	stk16
0.018053161	0.91350624	0.967042356	lbh
-0.029226321	0.913576237	0.967042356	prkcab
0.032959669	0.913594554	0.967042356	CR848784.1
-0.021324595	0.913625958	0.967042356	cript
-0.019242318	0.913652779	0.967042356	pex7
-0.018421895	0.913700367	0.967042356	mpp5a
0.015264302	0.913756781	0.967042356	ccdc106a
-0.033548057	0.913772834	0.967042356	si:dkey-27j5.5
0.01340485	0.913923933	0.967130238	stam
0.030434808	0.914038709	0.967130238	BX005012.3
0.025726038	0.914083279	0.967130238	SEMA4F
0.030318246	0.914160897	0.967130238	ccdc57
0.012435924	0.914256524	0.967130238	lsm14ab
0.020526533	0.914280369	0.967130238	cyldb
-0.01704907	0.914282505	0.967130238	polr2j
0.015783751	0.914398528	0.967130238	gng3
0.036767968	0.914417554	0.967130238	si:dkeyp-51b9.3
0.023186423	0.914420821	0.967130238	bves
0.016282746	0.914573254	0.967231701	acot9.1
-0.025870698	0.91500029	0.967623546	dusp26
0.022222303	0.915290778	0.967870951	ckap2l
0.012834508	0.915372311	0.967897381	hhip
-0.021198117	0.915600574	0.967919724	zc3h13
0.027745041	0.915660281	0.967919724	slc36a1
-0.025246487	0.915682257	0.967919724	scnm1
-0.02253126	0.915688297	0.967919724	chp2
-0.017266282	0.915736597	0.967919724	zgc:103678
0.013760334	0.915777127	0.967919724	slit2
-0.012502557	0.915789226	0.967919724	gnl2
-0.023399275	0.915967739	0.967997285	afdna
0.019045588	0.916020895	0.967997285	wdr74
0.017340254	0.916048852	0.967997285	atg16l1
-0.021215662	0.916088791	0.967997285	CABZ01044746.1
0.0132427	0.916380967	0.96821872	cpne1
-0.019214192	0.916411468	0.96821872	tmed5
-0.020788951	0.916639985	0.968360491	ncs1a
0.023837302	0.916686988	0.968360491	pde4ca
-0.027796664	0.916715353	0.968360491	kcnj1a.2
0.018443226	0.916933939	0.968463442	dhx37
-0.024981857	0.91696658	0.968463442	si:dkey-56d12.4
0.028862366	0.91698253	0.968463442	sqlea
-0.016167655	0.917083308	0.968510126	slc32a1
-0.013152074	0.917235738	0.96861135	sult4a1
0.018244835	0.917505098	0.968836033	taf1b
-0.018683995	0.917810257	0.968882503	si:ch211-200p22.4
0.015829581	0.917811742	0.968882503	h2afy
0.012962925	0.917881845	0.968882503	map3k7
0.02087664	0.917927944	0.968882503	mapk8a
0.028770056	0.917930585	0.968882503	slc25a43
0.02512295	0.917932297	0.968882503	morn2
-0.024672636	0.917985895	0.968882503	si:dkey-253d23.3
0.017524374	0.918001881	0.968882503	si:dkey-183c6.8
-0.01664047	0.918075321	0.968900279	grip1
0.022330384	0.918174032	0.968944721	si:rp71-1d10.8
0.014984195	0.91835819	0.969005828	ppp2r5d
0.015961417	0.918368008	0.969005828	lsm7
0.022420672	0.918483095	0.969005828	klc3
-0.028209308	0.918489696	0.969005828	si:ch211-114m9.1
-0.026218341	0.918559192	0.969005828	zbtb20
0.019672989	0.918571562	0.969005828	ube2a
-0.030716492	0.91869248	0.969035221	si:ch211-193l2.6
-0.018007854	0.91875192	0.969035221	zgc:55461
-0.018243386	0.918865256	0.969035221	diaph2
-0.020888025	0.918907085	0.969035221	LOC566587
-0.018511148	0.919043728	0.969035221	ankrd28b
0.014088563	0.919045248	0.969035221	cbx3b
-0.015324479	0.919062122	0.969035221	eif4e1c
-0.032121379	0.919177386	0.969035221	mmp13a
-0.018873869	0.919211358	0.969035221	jag2b
0.020851033	0.919254651	0.969035221	rictorb
0.015681158	0.919316042	0.969035221	zgc:113162
0.01569625	0.919362119	0.969035221	dact1
0.023214483	0.919385303	0.969035221	evpll
-0.02384974	0.919397698	0.969035221	adra2da
0.023718309	0.919448513	0.969035221	ubac2
-0.026833364	0.91956316	0.969084891	gfra4b
-0.017053899	0.919608859	0.969084891	bace1
-0.020154198	0.919843476	0.969177473	inpp5e
-0.01652593	0.919887946	0.969177473	mbd5
-0.014318304	0.919924579	0.969177473	bod1
-0.023521363	0.919968876	0.969177473	tctex1d2
-0.0315129	0.919979785	0.969177473	strip2
-0.022223837	0.920096033	0.969182805	LOC798120
-0.028846722	0.920163217	0.969182805	cby1
-0.018612292	0.920201475	0.969182805	rergla
0.024508303	0.920219388	0.969182805	FP015810.1
0.021818491	0.92029179	0.969182805	tpbgl
0.031278687	0.920324533	0.969182805	si:ch211-175m2.5
-0.017199949	0.920591102	0.969403892	arhgap32a
0.019998866	0.920668567	0.969425833	phyhiplb
-0.018383715	0.920973291	0.969610614	rhov
-0.016510829	0.920987466	0.969610614	socs3b
0.011243654	0.921021154	0.969610614	sept15
0.023696158	0.921070612	0.969610614	EML6
-0.02024408	0.921196546	0.969683556	gatad2ab
-0.030206681	0.921433646	0.969767688	zgc:153631
0.015384831	0.921477123	0.969767688	krt18a.1
0.017612749	0.921493284	0.969767688	lrrc4bb
-0.020152137	0.921503066	0.969767688	nr5a2
0.015143356	0.921677615	0.969891757	samd10a
-0.012267831	0.922051684	0.970225753	net1
-0.013949484	0.922333783	0.97046294	zfyve27
0.022334667	0.922400349	0.970473331	zgc:63569
0.018290045	0.922498949	0.970493961	BX571952.1
0.018357411	0.922551293	0.970493961	mrps18b
0.018061728	0.922661838	0.970493961	hsd17b7
-0.017383712	0.922797386	0.970493961	six3b
-0.019808974	0.92281198	0.970493961	cnga4
0.021350466	0.922873924	0.970493961	alas2
0.026388039	0.922919622	0.970493961	si:ch211-68a17.7
0.029077487	0.922927939	0.970493961	ikzf1
0.016308949	0.922984711	0.970493961	fundc2
-0.020413237	0.922986867	0.970493961	zgc:162025
-0.015381872	0.923127634	0.970582359	ptrhd1
0.018235544	0.923243097	0.97060302	stx5a
-0.015843795	0.92333848	0.97060302	vti1a
-0.01587422	0.923369685	0.97060302	supv3l1
0.015665169	0.923374074	0.97060302	per3
0.026509383	0.923528664	0.970705913	fancd2
-0.015573938	0.923588896	0.970709621	ifrd2
-0.013866235	0.923718277	0.970778247	senp2
-0.013102087	0.923767606	0.970778247	u2surp
0.020334272	0.923944239	0.970866876	atg4da
0.017467904	0.923965369	0.970866876	azi2
0.026875893	0.92402238	0.970867189	gpr183a
0.027070459	0.924196306	0.970936889	grna
0.013024226	0.92420215	0.970936889	gnal2
-0.017110757	0.924369967	0.9710536	chmp5b
0.014127272	0.924429548	0.971056601	ncl
0.021948057	0.924525898	0.971076377	SBSPON
-0.023833857	0.924561825	0.971076377	BX545855.1
0.025417604	0.924855432	0.971228219	si:dkeyp-19e1.3
-0.01830811	0.924935462	0.971228219	CYTL1
-0.027333904	0.924961333	0.971228219	cx52.6
-0.025348486	0.925037131	0.971228219	greb1
0.012439609	0.925114893	0.971228219	rbmx
0.01807084	0.925207748	0.971228219	TRIM67
0.016869029	0.925210073	0.971228219	birc6-as2
-0.018015525	0.925216481	0.971228219	celf4
-0.019132173	0.92526459	0.971228219	fam129aa
0.012092103	0.925307741	0.971228219	gprc5ba
0.014422938	0.925425575	0.971228219	scrt1a
-0.013328069	0.925443053	0.971228219	afg3l2
0.022564431	0.925606041	0.971228219	ttyh1
0.01594069	0.925635189	0.971228219	gulp1a
0.026436589	0.925639783	0.971228219	avpr2aa
0.024913445	0.925660075	0.971228219	lhfpl5b
0.01618647	0.92567087	0.971228219	mettl9
-0.014543019	0.925752595	0.971254439	pof1b
-0.027167237	0.925814856	0.971260236	hephl1b
-0.020735999	0.925950662	0.97129526	si:ch211-210c8.6
0.018037182	0.925999277	0.97129526	ARHGEF17
0.021207418	0.926036759	0.97129526	si:ch211-264f5.8
0.011885661	0.926075193	0.97129526	nsg2
-0.019205596	0.926185314	0.971332602	abt1
-0.032559784	0.926224277	0.971332602	f8
0.011512507	0.926359737	0.971415151	npepps
0.020835151	0.926561928	0.971558045	dapk3
0.026419398	0.92660951	0.971558045	fam198a
0.015691781	0.926835643	0.971590792	vsig8a
-0.01687832	0.926883769	0.971590792	znf142
0.014565293	0.926947931	0.971590792	ppp2r2cb
-0.016261792	0.926959436	0.971590792	LOC100535210
0.029853449	0.927008897	0.971590792	asns
-0.024599826	0.927029106	0.971590792	nbas
-0.01747807	0.927090725	0.971590792	celf3a
-0.011604506	0.927175438	0.971590792	lmo7a
0.018461135	0.927229549	0.971590792	znf1001
0.012856272	0.927295617	0.971590792	krtcap2
0.017660487	0.927304833	0.971590792	bet1l
-0.023230001	0.927321803	0.971590792	gins1
-0.014020671	0.927631905	0.971835744	usp1
0.018188238	0.927711177	0.971835744	fam173b
-0.016188427	0.927725903	0.971835744	acyp1
-0.011730632	0.927873117	0.971930483	hnrnpabb
0.025157568	0.928003151	0.972007216	alg14
-0.022967137	0.92823712	0.972192797	crygm2d12
-0.021301162	0.928485206	0.972312305	rabl3
-0.017889363	0.928490343	0.972312305	heatr5b
0.01321339	0.928539284	0.972312305	egfra
-0.012798824	0.928633652	0.972312305	kctd15a
0.020089551	0.928635212	0.972312305	crtc3
-0.016060438	0.928788798	0.972389214	hmgcs1
0.029263974	0.928882186	0.972389214	akap17a
-0.013555814	0.928956096	0.972389214	ppl
-0.03298792	0.928984909	0.972389214	si:dkey-19a16.7
-0.013995728	0.929013292	0.972389214	si:ch211-13c6.2
-0.021134363	0.929069494	0.972389214	atf6
-0.016834199	0.929106278	0.972389214	ccser2a
-0.013887659	0.929180308	0.972407244	pank4
0.012780416	0.929331685	0.972466264	smarcd3b
-0.01300911	0.929453364	0.972466264	tmem132e
0.019080133	0.929491638	0.972466264	glsa
-0.016360335	0.929560266	0.972466264	atp2c1
0.021652668	0.929584962	0.972466264	vegfd
-0.019507919	0.929606873	0.972466264	FQ323119.1
-0.019649423	0.92967178	0.972466264	tlr7
-0.032817018	0.929759252	0.972466264	zgc:110006
0.017564912	0.92977913	0.972466264	fbxl6
0.016815135	0.929804767	0.972466264	rbmx2
-0.013759533	0.92990852	0.972494713	aldh3b1
0.015716591	0.929945584	0.972494713	kctd13
-0.010854778	0.930004856	0.97249729	dnaja2a
-0.014420023	0.930069279	0.972505252	grk7a
0.018564279	0.930195611	0.972563015	si:ch211-209l18.2
-0.011725681	0.930238146	0.972563015	apex1
-0.011649451	0.930439265	0.972658763	utp4
0.013443067	0.93045597	0.972658763	guca1g
-0.01581151	0.930500179	0.972658763	senp3a
0.01334191	0.930706078	0.972660517	msl2a
-0.022503334	0.930718838	0.972660517	shcbp1
-0.017492093	0.93080646	0.972660517	mt-co2
0.023629917	0.930853655	0.972660517	acanb
-0.016168835	0.930882282	0.972660517	clip1a
-0.025610336	0.930897933	0.972660517	l3mbtl4
0.016009833	0.93089958	0.972660517	inppl1b
-0.016187826	0.931035999	0.972660678	irx5a
-0.022079003	0.931071179	0.972660678	cx47.1
-0.016476184	0.931126201	0.972660678	cyp2k16
-0.0126865	0.931127005	0.972660678	pdxdc1
-0.011357061	0.931290103	0.972771693	rx1
-0.013054475	0.931376143	0.972802208	git1
-0.010818819	0.931607258	0.972901753	gnl3
0.023083623	0.931623387	0.972901753	lrrk1
0.012520817	0.93171989	0.972901753	tpd52l2b
-0.015798559	0.931772233	0.972901753	SYDE2
0.025479797	0.931781168	0.972901753	eno4
0.012831119	0.931812439	0.972901753	fscn1a
-0.023060636	0.932239102	0.973287869	LOC110440195
0.020268794	0.932423913	0.973421451	ddc
-0.014094997	0.932557314	0.973488861	keap1a
-0.017146006	0.932602215	0.973488861	deaf1
0.012797233	0.932708128	0.973540055	phkg1a
0.014950165	0.932808644	0.97358561	si:ch1073-469d17.2
0.014160267	0.932989143	0.973714634	si:ch211-207n23.2
0.011791088	0.933140576	0.973813309	ankrd40
-0.013736561	0.933322437	0.973902876	scyl1
0.014662744	0.933347585	0.973902876	hspbp1
-0.013865216	0.933397072	0.973902876	slc38a10
-0.021902128	0.933499843	0.973950744	gb:cr929477
-0.021257293	0.933627888	0.973968989	stab2
-0.013855323	0.933631118	0.973968989	CT583651.2
-0.015437178	0.933758357	0.974042369	LO018148.1
0.01378438	0.933836881	0.974064926	kcnn1a
-0.009399901	0.934175686	0.974358957	nop56
0.017987519	0.934375008	0.97444953	myrf
-0.013140774	0.934376367	0.97444953	gmppaa
-0.012160952	0.934500535	0.974519655	sharpin
-0.015499685	0.934566478	0.974529058	polr2k
0.011711283	0.934648229	0.974554942	arf6b
-0.010031423	0.934831415	0.974686583	ndufa4l
0.013628422	0.934888855	0.974687108	foxn2b
-0.015187915	0.93496732	0.974709552	rab42a
0.019058437	0.935168499	0.974799333	si:ch211-189a15.5
0.019511798	0.935178647	0.974799333	pde6ga
0.015858936	0.935382825	0.974799333	exoc3l1
-0.010092831	0.935392552	0.974799333	ryk
0.019583433	0.935395899	0.974799333	zgc:123010
0.025143324	0.935444666	0.974799333	XLOC_019038
0.013694671	0.935452038	0.974799333	lrrfip1b
-0.015072584	0.935528396	0.974819564	aipl1
-0.014685196	0.935869471	0.975032928	dnajc3b
0.011604983	0.935973473	0.975032928	GK3P
-0.01437752	0.936003731	0.975032928	gb:ai877918
-0.024526513	0.936030642	0.975032928	si:ch73-103b9.2
-0.013797184	0.936070163	0.975032928	clcn3
-0.016643207	0.936074897	0.975032928	jph1b
0.01534794	0.936146954	0.975048656	si:ch73-261i21.5
0.01408056	0.936328316	0.975178223	hoxa2b
0.014688524	0.936469854	0.975194927	rc3h1a
-0.01675251	0.936479561	0.975194927	trpt1
-0.014782411	0.936515252	0.975194927	apba2a
0.024123141	0.936587629	0.975210974	si:ch211-233h19.2
-0.023003821	0.936993461	0.975445706	chst14
0.01169738	0.937084321	0.975445706	apeh
0.015459189	0.9370928	0.975445706	usp9
-0.043287171	0.93712115	0.975445706	wasla
-0.011788002	0.937122911	0.975445706	ppfibp2b
0.01387767	0.937154946	0.975445706	si:dkeyp-57d7.4
-0.024264962	0.93723563	0.975470377	tln2b
-0.009438528	0.937402287	0.975550495	ppp2r5eb
0.009564275	0.937445256	0.975550495	si:ch211-67e16.4
-0.014878297	0.937483567	0.975550495	CABZ01048666.1
-0.013628891	0.937666079	0.975681109	elk3
0.01307017	0.93781968	0.975712172	sez6l
0.019827077	0.93789915	0.975712172	BX901962.2
0.010746454	0.937920261	0.975712172	mapk14a
0.011295454	0.937923915	0.975712172	dgcr8
0.018429116	0.938141068	0.975852813	cnot6b
0.008891514	0.938233643	0.975852813	rufy2
0.019175144	0.938271679	0.975852813	slc51a
0.026579	0.938287125	0.975852813	si:cabz01100188.1
0.016284933	0.938405997	0.975917153	lrwd1
0.013451103	0.938640679	0.975960266	znf219
-0.014452411	0.938679007	0.975960266	CABZ01078594.1
-0.013882328	0.938777828	0.975960266	ap2m1b
0.010715357	0.938784412	0.975960266	tbkbp1
-0.025513552	0.938797833	0.975960266	spata4
0.017479972	0.93883136	0.975960266	map1lc3cl
0.013140931	0.938846525	0.975960266	sirt3
-0.016103404	0.938989824	0.976049961	opn6b
0.013755616	0.939317102	0.976313995	prrc2c
-0.021900683	0.939357895	0.976313995	slc4a11
0.016874031	0.939462501	0.976322904	mxra8a
-0.013149871	0.939489222	0.976322904	accs
-0.012479181	0.939585776	0.976322904	mta1
0.011073516	0.939684672	0.976322904	shc1
-0.023246806	0.939716024	0.976322904	zgc:193812
0.012646405	0.939764602	0.976322904	ankrd13a
0.00914834	0.939775175	0.976322904	calm2b
0.010469341	0.939822719	0.976322904	si:ch211-133n4.4
-0.015778088	0.939883029	0.976326309	tmem51a
-0.09125615	0.940062048	0.976421079	znf1179
0.014436619	0.940088336	0.976421079	si:dkey-210j14.4
-0.026249171	0.940569356	0.976861421	LOC100537263
0.019709604	0.940721336	0.976883289	LOC110437765
-0.021218932	0.940741553	0.976883289	XLOC_009819
-0.019322404	0.940789319	0.976883289	si:ch73-359m17.5
-0.017918008	0.940966926	0.976883289	pgm2l1
0.015152566	0.941014394	0.976883289	cacng8b
0.012632397	0.941038358	0.976883289	fbxw11a
-0.023525333	0.941175396	0.976883289	si:ch211-38m6.7
0.020619954	0.941188558	0.976883289	tekt4
-0.013566176	0.941207913	0.976883289	si:ch73-364h19.2
0.018774953	0.941280469	0.976883289	pla2g4f.1
0.011770369	0.941300614	0.976883289	acot15
0.011245502	0.94131761	0.976883289	col11a2
0.008895831	0.941389003	0.976883289	lasp1
-0.010541826	0.941434565	0.976883289	fstb
-0.013273875	0.941446376	0.976883289	zfand5a
0.01117761	0.941514251	0.976894507	chd9
-0.012712127	0.941586505	0.976910266	ccdc115
-0.014215499	0.941762916	0.976981217	hsbp1a
0.015223947	0.941770989	0.976981217	b3galt1b
0.010908616	0.941868884	0.976981217	TCERG1L
-0.011975518	0.941883172	0.976981217	taf6
-0.01013112	0.941965578	0.977007497	tnfrsf19
-0.011521038	0.942056858	0.977042976	sp2
-0.023474091	0.942266953	0.97720167	ctsll
0.010264529	0.942386509	0.977247376	polb
-0.012795768	0.94242768	0.977247376	hmga1b
0.011298898	0.942482282	0.977247376	marcksb
0.01055388	0.942560575	0.977261811	bbs5
-0.010001131	0.942610376	0.977261811	phyhd1
-0.011538513	0.942821833	0.977370483	atg9a
-0.009675682	0.94282938	0.977370483	tbx2a
-0.019641652	0.942974837	0.977462079	dync2li1
-0.010327055	0.943454557	0.977900131	xrn2
-0.010659406	0.943796442	0.978153024	notch3
-0.055702394	0.943845775	0.978153024	cd28l
0.010971054	0.943869957	0.978153024	znf1024
-0.015083505	0.943932836	0.978158972	si:dkey-4e7.3
0.015509519	0.944119282	0.978258804	si:ch211-132f19.7
-0.018892689	0.944143464	0.978258804	ak7b
0.018450766	0.944239444	0.978288172	si:dkey-261j15.2
-0.010257036	0.944302051	0.978288172	si:ch73-204p21.2
-0.018223095	0.944343246	0.978288172	si:ch73-299h12.9
-0.011298516	0.944627065	0.978522978	cox11
0.016259636	0.944735646	0.978576241	ptgs2b
-0.00954731	0.944798016	0.978581633	slka
-0.01136474	0.945008883	0.978692327	fam155a
0.009662545	0.945075267	0.978692327	mob1bb
0.018038654	0.945076398	0.978692327	aanat1
-0.012549051	0.945156368	0.978715936	smad2
-0.02251457	0.9453456	0.978848583	wrnip1
-0.0199204	0.945422523	0.978848583	prkar2ab
-0.014181707	0.945470241	0.978848583	ankrd49
-0.010621594	0.945565741	0.978848583	si:ch211-262h13.3
-0.010689775	0.945638916	0.978848583	tmem108
-0.015606613	0.945659678	0.978848583	cldn7a
-0.009398883	0.945688432	0.978848583	ndel1b
-0.017194233	0.945741899	0.978848583	crygm2d20
-0.012401214	0.945918926	0.978960867	tnfrsfa
0.016239967	0.945964756	0.978960867	zgc:112148
0.014151965	0.946062129	0.979002453	atp2a1
0.010481471	0.946122791	0.979006048	ppp1r12c
-0.020714869	0.946180688	0.979006781	thegl
-0.009680202	0.94637211	0.979015795	bcl2l10
0.009700328	0.946388919	0.979015795	bud23
-0.011430551	0.946461011	0.979015795	zgc:113295
-0.012189872	0.946488207	0.979015795	nt5c1ba
-0.014683898	0.946520044	0.979015795	mrm3a
0.01301456	0.946577662	0.979015795	slc12a4
0.013156401	0.946589722	0.979015795	pdf
-0.019430708	0.946673744	0.979028551	CR753876.1
0.010806528	0.946716434	0.979028551	clec14a
-0.010508224	0.947056262	0.979320818	eif3s10
0.011721361	0.94720685	0.979417375	uncx4.1
0.011041534	0.947303709	0.979458368	dlgap4b
0.02146405	0.947554745	0.979573796	CABZ01100278.1
0.009190661	0.947651972	0.979573796	si:dkey-16l2.16
0.011660726	0.947673722	0.979573796	asap3
0.00967112	0.947740863	0.979573796	mtmr1a
-0.012701154	0.9477503	0.979573796	rps6ka4
-0.014797501	0.947854963	0.979573796	XLOC_044266
-0.022006634	0.947866559	0.979573796	fancf
-0.013809564	0.947873119	0.979573796	csf1a
0.009645432	0.947953467	0.979597694	bcan
0.014020687	0.948164103	0.979717235	srsf2b
0.01114663	0.948202458	0.979717235	si:dkey-222f8.3
-0.007760047	0.948240836	0.979717235	snrpd2
-0.018828428	0.948366159	0.979772213	apbb1ip
0.018942759	0.948416065	0.979772213	baiap3
0.022414612	0.948465747	0.979772213	ucn3l
0.010598428	0.948600721	0.979852516	map7d2a
0.009831132	0.948894211	0.980050209	zic1
-0.010422387	0.948952494	0.980050209	oxnad1
0.009081823	0.949073377	0.980050209	meis1b
0.020792582	0.949115132	0.980050209	rln3b
0.012984189	0.949164722	0.980050209	smtnl
-0.010019254	0.949208606	0.980050209	upf1
0.010522423	0.949222232	0.980050209	cox6b2
0.01005263	0.949284023	0.980050209	znf385c
0.03106383	0.949307353	0.980050209	CABZ01081780.1
-0.016738708	0.94958303	0.980232766	numa1
0.00947438	0.949598703	0.980232766	rasl11b
-0.011345619	0.949713437	0.980251065	ctdnep1a
0.016633535	0.949731342	0.980251065	rassf7a
0.012562105	0.949788213	0.980251065	CU929418.2
-0.011897993	0.949884359	0.980261128	frzb
0.013850163	0.949928072	0.980261128	zgc:65851
-0.010849792	0.949969748	0.980261128	maip1
-0.01188633	0.950150395	0.980356997	hyal4
-0.010457691	0.950186129	0.980356997	mthfr
0.007138637	0.950254571	0.980356997	tomm70a
0.00896126	0.950291723	0.980356997	nqo1
-0.016290573	0.950585014	0.980600473	mcm9
0.013547431	0.950719339	0.98065251	pigw
-0.012602136	0.950750026	0.98065251	ppm1ba
-0.014209344	0.950840674	0.980666641	vwa7
0.010331158	0.950878297	0.980666641	nfu1
-0.012464655	0.950978994	0.98071141	ccdc126
-0.011683861	0.951072687	0.980748951	galm
-0.017014747	0.951181482	0.980802059	LOC100334368
-0.012281096	0.951511721	0.981083489	fkbp14
0.010488155	0.951747425	0.981154923	cavin4a
-0.009502922	0.951771282	0.981154923	zgc:85777
-0.014528269	0.95178146	0.981154923	mau2
0.011562505	0.95186478	0.981154923	ankrd16
0.008149931	0.951871835	0.981154923	spock3
0.018266128	0.951924885	0.981154923	ptgir
0.014225136	0.952219583	0.981371677	abcc8b
-0.012801488	0.952276916	0.981371677	cd3eap
-0.01517218	0.952307162	0.981371677	ern1
0.016253106	0.952584095	0.981597973	micu1
0.016874257	0.952707736	0.981666289	itpr1a
-0.010933255	0.952814611	0.981674183	myca
0.007226313	0.952830085	0.981674183	cdc42l
-0.009874018	0.952891836	0.981678723	si:ch73-127m5.2
-0.007963084	0.952977709	0.981704966	ccnt2b
0.007048215	0.953059274	0.981704966	larp4b
-0.012670162	0.953144359	0.981704966	foxo6a
-0.010912449	0.953146693	0.981704966	hsp90aa1.2
0.018287605	0.953309059	0.981722523	kiaa2026
-0.015401436	0.95331444	0.981722523	gdnfa
0.013112589	0.95333578	0.981722523	si:ch211-149b19.2
-0.017926823	0.953457638	0.981788951	LOC108180802
-0.009249091	0.953570539	0.981846149	mylpfa
-0.013390479	0.953778323	0.982001029	ndp
-0.012677894	0.954069951	0.982190699	rassf3
-0.013993516	0.95407729	0.982190699	crygm2d4
-0.007571984	0.954187464	0.98224505	foxp2
0.012382855	0.954428752	0.982389748	dcdc2b
-0.010272229	0.954451205	0.982389748	zfand6
-0.017617636	0.954543236	0.982389748	si:ch211-38m6.6
-0.007339158	0.954602988	0.982389748	dbi
-0.008733031	0.954614957	0.982389748	polr2l
-0.009475605	0.95469145	0.982409409	si:dkey-71b5.7
-0.015941786	0.954823397	0.982486129	natd1
-0.007749786	0.954963615	0.982571351	tfb2m
0.008431518	0.955171966	0.98272666	clpxa
-0.014230856	0.955267438	0.982765821	lrsam1
0.012308535	0.955394791	0.982837776	caln1
-0.011963246	0.955538856	0.98290974	si:ch211-114n24.6
0.010192693	0.955625938	0.98290974	FO704797.1
0.010518202	0.955636995	0.98290974	kcnv2a
-0.006950381	0.955743987	0.98294257	fgfrl1a
0.017922568	0.95578375	0.98294257	tuft1b
0.013170577	0.95591887	0.982987919	CT573383.1
0.011331799	0.955942688	0.982987919	tmem45a
-0.015178801	0.956458756	0.983371633	obsl1a
0.010942995	0.956525883	0.983371633	si:ch211-260e23.9
-0.019930242	0.956552083	0.983371633	si:dkey-178e17.1
0.012888833	0.956555289	0.983371633	zgc:112437
-0.014074504	0.956603061	0.983371633	crygm2d9
-0.007626033	0.957054029	0.983776145	tspan18b
0.01452203	0.957164663	0.983814335	MSANTD2
0.013502552	0.95720612	0.983814335	zranb1a
-0.006727916	0.957338383	0.983857581	cul1a
-0.007199971	0.95736314	0.983857581	flot1a
0.014273508	0.957449011	0.983886765	nbeab
-0.010772431	0.95763518	0.983951753	pus7l
0.011888292	0.957663864	0.983951753	gnpda1
0.008410805	0.957684684	0.983951753	rorca
0.044516618	0.957814795	0.98396302	zgc:194659
0.013320453	0.957872213	0.98396302	crygm2d21
0.012039914	0.958034019	0.98396302	mylk4a
0.012168873	0.958047049	0.98396302	LOC101884382
-0.011059058	0.958103708	0.98396302	en2b
-0.007009166	0.958153167	0.98396302	atp2b3a
-0.011260748	0.958187481	0.98396302	slc12a9
-0.017942444	0.958245356	0.98396302	socs6a
0.012973255	0.958246405	0.98396302	si:dkey-239i20.2
-0.018578194	0.958270429	0.98396302	si:dkey-3h3.3
-0.017009424	0.958366939	0.984003096	fgd4b
-0.007174318	0.958430008	0.984008834	ppp1cab
-0.010180502	0.95851699	0.984039122	pcgf6
0.007596253	0.958844511	0.984316334	CABZ01041495.1
-0.008865753	0.958979641	0.984396023	rptor
-0.006685118	0.959084039	0.984417226	amfra
0.010767796	0.959115305	0.984417226	SH2B2
0.009330481	0.959303836	0.984506987	kctd1
-0.012705418	0.959357527	0.984506987	si:ch211-51a6.2
-0.00755075	0.959375288	0.984506987	rraga
0.010539054	0.959540865	0.984583965	dhrs7b
0.008709803	0.959565329	0.984583965	phldb2b
-0.009697053	0.959649133	0.984589499	COX7A2 (1 of many)
-0.019825766	0.959685752	0.984589499	PITPNC1
-0.007891944	0.959761075	0.984607769	itga6b
-0.009046453	0.959821155	0.9846104	thada
-0.008568463	0.960197117	0.984886632	macc1
-0.007252815	0.960205496	0.984886632	pou3f1
-0.007337995	0.960404776	0.985023669	esyt3
-0.013676663	0.960468057	0.985023669	fosb
0.009806162	0.960511718	0.985023669	efs
0.006409647	0.960705048	0.985095597	lamb4
0.009353445	0.960732326	0.985095597	neurl1b
0.009389657	0.960754488	0.985095597	CABZ01117357.1
-0.009729356	0.960881841	0.985106731	kcnj19a
0.01207916	0.960964458	0.985106731	ccpg1
0.009078959	0.961021078	0.985106731	ace
0.008504224	0.961054362	0.985106731	tsku
-0.013777919	0.961084962	0.985106731	slc27a1b
-0.011850449	0.961110615	0.985106731	si:ch211-251f6.6
0.012474314	0.961279805	0.985221157	LOC101886876
0.011291503	0.961870593	0.985767641	efr3bb
0.016533825	0.962047061	0.985889473	si:dkey-192j17.1
0.012374866	0.962147157	0.985933029	arl6ip5a
-0.006712643	0.962285283	0.98597522	dync1li2
0.008070923	0.962354221	0.98597522	fkbp1b
0.01481246	0.962378642	0.98597522	srrd
-0.008046879	0.962418712	0.98597522	znf609a
-0.013117745	0.962523516	0.986023582	efemp1
-0.006274892	0.962593736	0.98603651	ube2d2
0.007836216	0.962926661	0.986318525	l1camb
-0.007071335	0.963029615	0.986364962	lamc3
0.014446224	0.963252781	0.986495132	chrng
0.010248094	0.963301662	0.986495132	stxbp6
0.009104497	0.96335492	0.986495132	ercc4
0.011650735	0.963413111	0.986495132	dnajc24
0.005521829	0.963444834	0.986495132	ptges3b
0.006417381	0.963784123	0.986706911	coro1ca
0.006296716	0.963792682	0.986706911	inpp5b
-0.012816927	0.963960505	0.986706911	si:ch211-161m3.4
-0.007857942	0.964211376	0.986706911	mbnl3
-0.008075027	0.964264225	0.986706911	si:rp71-46j2.7
0.005651909	0.964377488	0.986706911	rorab
0.008055426	0.964392005	0.986706911	zc3h7bb
-0.00862889	0.964399618	0.986706911	zc3h4
-0.007252082	0.964401978	0.986706911	scrt2
0.009983009	0.964404237	0.986706911	wdr73
0.009470078	0.964447751	0.986706911	CABZ01037174.1
0.007552976	0.96444882	0.986706911	sema6bb
-0.008713801	0.964515243	0.986706911	tomm6
0.012058509	0.964540756	0.986706911	rcn3
0.011097273	0.964547947	0.986706911	crygm2d5
0.007849634	0.964769229	0.986706911	chd1
-0.011547074	0.964786403	0.986706911	plch2b
-0.010683825	0.964786719	0.986706911	gbe1a
0.006778001	0.96479504	0.986706911	slc38a2
0.006776366	0.964804426	0.986706911	tsc22d2
-0.009789085	0.964922372	0.986768583	grem2b
0.013397439	0.965093928	0.98686889	crygm2c
-0.014993068	0.965135753	0.98686889	CABZ01048956.1
-0.010476299	0.965334596	0.987013256	itih6
-0.010015251	0.965634889	0.987239194	ankrd29
0.006072128	0.965687628	0.987239194	vps4b
-0.00711564	0.965728579	0.987239194	pomgnt2
0.013773331	0.965931904	0.987388085	abcd2
0.006815515	0.966183479	0.987570605	aif1l
-0.008512984	0.966243685	0.987570605	mhc1laa
-0.006537408	0.966450766	0.987570605	tmem176l.1
0.007483486	0.966475701	0.987570605	nrxn2b
-0.007983016	0.96657866	0.987570605	dkk3b
-0.008119699	0.96660317	0.987570605	ldhbb
-0.008629101	0.966616432	0.987570605	med31
0.00883261	0.966621045	0.987570605	sybl1
0.010902529	0.966629654	0.987570605	srd5a3
0.008190884	0.966696199	0.987579652	cipca
0.00811305	0.966769456	0.987595555	dis3
0.005161343	0.966851651	0.9876126	ube2h
-0.007786427	0.966901523	0.9876126	efr3a
0.007370904	0.966970422	0.987624047	ak3
-0.004830147	0.967148613	0.987747113	ssuh2rs1
0.011376055	0.967228335	0.987769603	ptch1
0.008987752	0.967582477	0.988033929	map2k5
0.006664695	0.967602595	0.988033929	eprs
-0.005860303	0.967768135	0.988111102	znf16l
-0.008949434	0.967899455	0.988111102	si:dkey-11c5.11
-0.007421516	0.967906475	0.988111102	baiap2l1a
0.005268299	0.967909053	0.988111102	cth
-0.005226884	0.968003663	0.98814876	srsf4
0.007752223	0.968144009	0.988177387	abca4b
0.005693446	0.968202556	0.988177387	si:ch211-229d2.5
-0.008911456	0.968204878	0.988177387	ccdc12
-0.008427449	0.968308512	0.988209506	sh2d3cb
0.012448568	0.9683518	0.988209506	havcr2
-0.009627511	0.968592978	0.988396709	znhit3
0.020613923	0.968696567	0.988443496	raver1
0.007263688	0.968819388	0.9885099	bivm
0.005208557	0.96920108	0.988814511	gtf2h4
-0.008338713	0.969233454	0.988814511	kif3ca
0.010127575	0.969443567	0.988902886	dusp27
0.007235679	0.969457441	0.988902886	def6b
0.009526857	0.969493378	0.988902886	mgarp
0.007276808	0.969632428	0.988985792	rab3il1
-0.007399148	0.969770163	0.989008983	mxd3
0.009011181	0.96977071	0.989008983	CU633479.2
-0.006793302	0.970063349	0.989077717	si:ch211-231f6.6
0.006763142	0.970078434	0.989077717	sorl1
-0.007820189	0.970178868	0.989077717	cntnap2b
-0.007376617	0.970195909	0.989077717	usp11
-0.006931119	0.97021473	0.989077717	larp6a
-0.006322609	0.970231209	0.989077717	fbxo44
0.006161961	0.970242543	0.989077717	lsm6
0.00542012	0.970412589	0.989102117	FAT4
-0.007248846	0.970422517	0.989102117	ahctf1
0.009712492	0.970445181	0.989102117	si:ch73-376l24.6
-0.010566983	0.970497591	0.989102117	socs9
0.007123195	0.970608231	0.989133636	TMEM208
-0.008411974	0.97067321	0.989133636	si:cabz01021430.2
0.00585467	0.970743441	0.989133636	mplkip
-0.007619086	0.970804558	0.989133636	ss18l2
0.008010974	0.970823163	0.989133636	dcaf12
0.008179087	0.970887868	0.989133636	C14orf28
0.006183496	0.970956074	0.989133636	CU929230.1
-0.005880297	0.970990756	0.989133636	pkig
0.005384736	0.971070569	0.989156079	gngt1
0.007483878	0.971388154	0.98941561	srgn
-0.005613122	0.971543543	0.98941561	adgra1a
0.006046896	0.971554982	0.98941561	GARNL3
0.009992367	0.97155654	0.98941561	actn2a
0.006955013	0.971699969	0.989450229	cnot3b
0.007059825	0.971706131	0.989450229	zmp:0000000991
-0.006093556	0.971867533	0.989479302	si:dkey-7j14.6
0.013552781	0.971954829	0.989479302	si:rp71-17i16.6
0.006326758	0.971962294	0.989479302	pdap1b
-0.005289026	0.972020623	0.989479302	nmt1a
0.004699489	0.972041713	0.989479302	slc40a1
0.005381153	0.972081483	0.989479302	acaca
-0.011621664	0.972224097	0.989534469	BX649453.1
-0.005042002	0.972322284	0.989534469	dnase1l4.1
-0.004892383	0.972354981	0.989534469	zgc:153916
-0.007240093	0.972394594	0.989534469	znf341
0.006918746	0.972424696	0.989534469	si:ch211-214p13.3
-0.006644313	0.972545412	0.989598485	znf800b
-0.006047562	0.972635078	0.989630901	kctd12.2
0.004608036	0.972924123	0.989866164	cnp
0.006768517	0.973007332	0.98989199	flnca
-0.007042825	0.973169867	0.989998512	traf3ip2l
0.00630905	0.973298912	0.990068616	slc16a4
-0.005348052	0.973358266	0.990068616	nrp2b
0.006178722	0.973412284	0.990068616	spata13
0.006087091	0.973597244	0.990111593	nup210
-0.00633742	0.973636162	0.990111593	LO018250.1
-0.005041669	0.97365416	0.990111593	slc25a32a
0.008752832	0.973685885	0.990111593	tha1
0.009681982	0.973836867	0.990206303	wdr66
-0.00924525	0.973963148	0.990271831	serpinh1b
-0.010889688	0.97406638	0.990271831	panx2
0.007059922	0.974133602	0.990271831	zgc:174268
0.007620126	0.974133788	0.990271831	LOC101886621
0.004628336	0.974190543	0.990271831	tenm4
-0.005936797	0.974393418	0.990373636	mppe1
0.009443034	0.974406399	0.990373636	jac10
-0.006530932	0.974535705	0.990446256	si:ch73-367f21.4
0.006529969	0.974612552	0.990465555	zgc:153157
0.009935468	0.974707345	0.99050309	si:ch211-156l18.8
-0.004927719	0.974900738	0.99064081	larp7
-0.00530834	0.974989672	0.990672377	ralgps1
0.00440252	0.975117471	0.990743426	impdh1b
0.009057297	0.975250208	0.990819484	si:dkey-85n7.8
0.00633722	0.975440304	0.990870492	stxbp6l
0.006754989	0.975472081	0.990870492	si:dkey-183i3.9
-0.005640893	0.975631284	0.990870492	rbm15b
0.00440042	0.975639875	0.990870492	slc30a1a
0.007340576	0.975797496	0.990870492	tectb
0.00542964	0.975895574	0.990870492	cyp46a1.3
-0.004465869	0.975923786	0.990870492	col5a2a
0.009510951	0.975946035	0.990870492	slc26a10
-0.0085459	0.975959287	0.990870492	LOC101882303
0.007526357	0.975959814	0.990870492	rag1
-0.00950855	0.975973482	0.990870492	si:dkey-120c6.5
-0.007173326	0.976061647	0.990870492	trmt12
-0.005847364	0.97607109	0.990870492	cinp
-0.005687635	0.976110753	0.990870492	glipr1b
-0.004093318	0.976268993	0.990945451	zfx
-0.007193316	0.976324917	0.990945451	hmmr
-0.005576889	0.976358252	0.990945451	si:ch211-42i9.8
-0.005599004	0.976778151	0.991254875	znf385b
-0.004303796	0.976778929	0.991254875	serp1
-0.005814366	0.976931292	0.991350728	ppip5k1a
0.003372071	0.97711972	0.991483166	arg2
0.005894904	0.97751559	0.991826066	pcp4l1
-0.003897829	0.977590016	0.991842795	nrp2a
-0.008003108	0.977827089	0.99189627	ube3b
0.00476208	0.977850582	0.99189627	chst2b
0.004870251	0.977882102	0.99189627	mrpl46
-0.004558451	0.977885739	0.99189627	tyw1
-0.005169822	0.977932429	0.99189627	akirin2
-0.007369767	0.978052245	0.991959025	mmel1
0.00640469	0.978170938	0.992020633	il12rb2l
-0.00724707	0.978367902	0.992161609	tmem62
-0.003491658	0.978658041	0.992242242	fam214a
0.004974593	0.97867262	0.992242242	tspan4b
-0.006875308	0.978686862	0.992242242	gk5
-0.006598682	0.978726441	0.992242242	mia2
-0.003676236	0.978750881	0.992242242	colec12
0.005535424	0.978795183	0.992242242	lad1
-0.00327647	0.979017147	0.992385935	actr1
0.006561399	0.979140247	0.992385935	hspb15
-0.005030058	0.979212201	0.992385935	prox1b
-0.003412269	0.979247039	0.992385935	kri1
0.002961282	0.979279624	0.992385935	ranbp1
0.005578281	0.979284748	0.992385935	nme6
0.004487301	0.97939124	0.992435104	nlgn2b
0.004764266	0.979569726	0.992482228	map1lc3b
0.003722064	0.979573044	0.992482228	hsd17b12a
0.004008098	0.979611671	0.992482228	pmelb
0.005020071	0.979966977	0.992649341	si:ch211-105c13.3
-0.003610698	0.97997869	0.992649341	inhbb
0.008421611	0.979987323	0.992649341	mmp16b
-0.006041586	0.98012781	0.992649341	lim2.5
-0.005213156	0.980139468	0.992649341	zgc:101566
0.003524341	0.980199808	0.992649341	si:ch211-146m13.3
0.003450151	0.98023131	0.992649341	trpc4apb
0.003552745	0.980274854	0.992649341	ptp4a1
0.006780634	0.980312907	0.992649341	rasal3
-0.0068174	0.980364255	0.992649341	akna
-0.00530742	0.980491776	0.992649341	si:ch211-219a4.3
-0.004141592	0.980516083	0.992649341	CR354588.1
-0.007128554	0.980530426	0.992649341	BX942846.1
-0.003983233	0.980662416	0.992695515	znf536
-0.003505305	0.980692012	0.992695515	pla1a
0.005200875	0.980839727	0.992733805	ormdl2
-0.003539544	0.980845819	0.992733805	ppp2r2ca
0.002971583	0.981061023	0.992811339	cnn3a
-0.007480522	0.981080867	0.992811339	scd
0.006388081	0.981096408	0.992811339	hsd11b2
0.007822681	0.981232725	0.992890591	tmed1a
0.005233429	0.981335518	0.992935914	unc119.2
0.003422804	0.981451005	0.99294779	dlb
0.00604622	0.981518564	0.99294779	LOC101884896
-0.005222044	0.981521263	0.99294779	XLOC_023761
0.005708021	0.981855546	0.993133329	orc6
-0.00294172	0.98186234	0.993133329	tia1l
0.004085977	0.981878707	0.993133329	plxna3
-0.003266533	0.98212927	0.993328073	hdac9b
0.005929084	0.982198113	0.993339015	trip12
-0.004924238	0.982328302	0.993390186	tox2
-0.004184542	0.982421218	0.993390186	si:ch211-22i13.2
-0.003309041	0.982533261	0.993390186	stmn3
0.003395408	0.982641608	0.993390186	ska2
0.004236577	0.982729825	0.993390186	rbm27
0.002806316	0.982765974	0.993390186	zgc:194578
0.002992467	0.982791315	0.993390186	dcp2
0.002400951	0.982850959	0.993390186	ywhaba
-0.003135684	0.982873393	0.993390186	znf143b
-0.003411121	0.982920636	0.993390186	rapgef2
0.003809581	0.982946253	0.993390186	si:ch73-92e7.4
0.003070524	0.982948906	0.993390186	mrpl12
-0.004133276	0.983069092	0.993390186	XLOC_003075
0.003914251	0.983117832	0.993390186	csf1b
0.004290038	0.983156474	0.993390186	trpm4a
0.00328382	0.983177167	0.993390186	sh3rf1
0.005800341	0.983418274	0.993412787	si:dkey-200l5.4
-0.028441458	0.983438619	0.993412787	si:ch1073-190k2.1
0.003174408	0.983530576	0.993412787	cstf3
-0.003483581	0.983534801	0.993412787	si:dkey-12e7.1
0.004073293	0.983536445	0.993412787	clpb
-0.00482785	0.983614597	0.993412787	mocos
0.00284527	0.983652452	0.993412787	picalmb
-0.003813468	0.983720789	0.993412787	irf2
-0.004021945	0.983748064	0.993412787	LO017965.1
-0.004069069	0.983779834	0.993412787	si:dkey-231j24.3
-0.004107218	0.983964723	0.993540881	b9d1
-0.003343091	0.984116929	0.99363596	qdprb1
-0.002559574	0.984187916	0.993649029	prkci
0.003550573	0.98436357	0.993767763	tmem30aa
0.002781589	0.984521532	0.99382722	timm13
0.003783468	0.984540716	0.99382722	gpr37b
-0.003146987	0.984596627	0.99382722	ttc4
0.002620201	0.984668112	0.993840777	rps27l
0.002937638	0.984980619	0.994097584	tspan35
0.004618125	0.985122039	0.994181701	foxl1
-0.004154027	0.985261696	0.994263064	spc24
0.003074734	0.985363868	0.994263064	bhlhe22
0.005107665	0.985376899	0.994263064	hoga1
-0.004289012	0.985818701	0.994514808	zmp:0000001073
0.002933731	0.985855141	0.994514808	nop16
-0.004573693	0.98588502	0.994514808	si:ch1073-342h5.2
-0.002613051	0.985967596	0.994514808	plch2a
0.002635201	0.9859739	0.994514808	clk4b
-0.00396101	0.985997583	0.994514808	itpr3
0.005444532	0.986033053	0.994514808	b4galt1
0.002766085	0.986305701	0.994681211	ppm1e
-0.003735146	0.986378669	0.994681211	fitm2
-0.002621098	0.986400866	0.994681211	oclnb
0.003744821	0.986430453	0.994681211	si:ch73-71d17.2
-0.003560706	0.986503565	0.994696344	si:dkeyp-117b8.4
-0.002545126	0.986846312	0.994963915	higd1a
0.004161479	0.986885173	0.994963915	swi5
0.004709532	0.987132717	0.995099356	XLOC_033475
0.002835698	0.987139245	0.995099356	rnaseh2c
-0.002595096	0.987246595	0.995099356	ocrl
0.003289559	0.987252028	0.995099356	irx1b
0.003068955	0.987323606	0.995112912	si:ch73-199e17.1
-0.00445106	0.987387987	0.995119213	myod1
-0.003897818	0.987536118	0.995183969	ficd
0.004139975	0.987568507	0.995183969	zgc:113426
0.003222356	0.987784111	0.995342645	si:ch1073-44g3.1
-0.003887161	0.98785917	0.99535969	si:dkey-264d12.5
0.001788193	0.988090477	0.995481938	islr2
0.00271559	0.988385763	0.995481938	acss3
-0.00360704	0.98838672	0.995481938	tgm1
0.00249168	0.988454536	0.995481938	tlcd1
-0.002897677	0.988526108	0.995481938	si:ch211-137a8.2
-0.004996549	0.98863655	0.995481938	si:ch73-173p19.1
-0.002978733	0.98867863	0.995481938	zgc:171459
0.003319451	0.988680956	0.995481938	pvalb2
0.002596252	0.988798423	0.995481938	znf827
0.00190318	0.98881157	0.995481938	kif5ba
-0.002601448	0.988820822	0.995481938	plekhm3
0.002067175	0.988834467	0.995481938	hsd11b1la
0.001558159	0.988836429	0.995481938	rbfox1
0.003620613	0.988846395	0.995481938	bub1ba
-0.0026014	0.988885288	0.995481938	c1galt1c1
-0.00185599	0.988910908	0.995481938	hpdb
-0.003286737	0.989116775	0.995630626	zgc:100868
-0.002123561	0.989179822	0.995635547	eef1e1
0.002511395	0.989286017	0.995683892	comtb
-0.003385358	0.989495555	0.995716354	LOC100537874
-0.002153073	0.989530396	0.995716354	arl9
-0.002801348	0.989596566	0.995716354	znf800a
0.001704641	0.989598226	0.995716354	pias4a
0.002826645	0.989609092	0.995716354	ttll12
-0.002803582	0.989808809	0.995777103	dhx57
0.002690829	0.989820111	0.995777103	mt-co1
-0.001943377	0.989878111	0.995777103	bmp1b
0.001600314	0.98990214	0.995777103	nrbp1
0.001646912	0.990019527	0.995836669	rps6kal
0.001805611	0.990128849	0.995887986	sncga
0.002679598	0.990186892	0.995887986	neurl1ab
-0.001753182	0.99039979	0.996002652	soul5
-0.003276875	0.990417264	0.996002652	fhod1
0.001646596	0.990674377	0.996184683	psmd11b
0.001978529	0.990714657	0.996184683	arid1ab
0.002669388	0.991183232	0.996484778	usp28
-0.00248823	0.991224637	0.996484778	rprma
-0.002290601	0.991248411	0.996484778	chid1
-0.001648854	0.991386024	0.996484778	ankib1b
0.001977095	0.991418092	0.996484778	yipf1
-0.001667311	0.991425068	0.996484778	ccdc187
0.001991251	0.991464919	0.996484778	cd82a
-0.001651934	0.99147878	0.996484778	usf1
-0.002523742	0.991854409	0.996803782	suox
-0.001306616	0.992006847	0.996898457	hnrnpul1
0.002887936	0.992157753	0.996950498	CABZ01088367.1
0.002011345	0.992176124	0.996950498	rcor2
0.001473588	0.992273687	0.996950498	fam84a
-0.001253186	0.992304839	0.996950498	rarga
-0.001678048	0.992349815	0.996950498	asic1b
-0.001853486	0.99252813	0.997071126	slc2a13b
-0.002076874	0.993038318	0.997474502	mtrf1
-0.002790189	0.993046203	0.997474502	pi4kab
0.001425208	0.993124472	0.997494593	rpusd4
0.001869662	0.993246442	0.997558571	lmod3
0.001277421	0.993364894	0.997619008	ppp1r7
0.001406188	0.993540878	0.997737214	tmem41aa
0.001326876	0.993805169	0.997888526	ep300b
-0.001218974	0.993852754	0.997888526	dpf3
-0.001782845	0.993866427	0.997888526	crygm2d6
0.002215923	0.993941408	0.997905282	tsfm
0.001603585	0.994056843	0.99796265	slc25a44b
0.000844578	0.994449013	0.998287307	ppap2d
-0.000845637	0.99449686	0.998287307	sema4c
-0.001335874	0.994716124	0.998448861	mgat4a
-0.002209902	0.994969164	0.998644297	arhgef3
0.001585798	0.995261293	0.998770365	ch25hl1.2
-0.001507094	0.995362597	0.998770365	mapk6
0.00110039	0.995363784	0.998770365	dapk1
0.001155971	0.995435874	0.998770365	si:dkey-7c18.24
-0.001244288	0.995441871	0.998770365	akt2
-0.000803796	0.995462386	0.998770365	fam122b
-0.001544826	0.995503168	0.998770365	pcdh1g14
0.001181204	0.995665148	0.998874336	rom1a
0.000619531	0.99590581	0.99889417	pygmb
0.000970322	0.995935773	0.99889417	cacng7b
-0.000695465	0.995941172	0.99889417	anp32a
-0.001577146	0.995997685	0.99889417	XLOC_043761
-0.001242857	0.996034247	0.99889417	si:dkey-246i14.3
-0.00077253	0.996105718	0.99889417	ppip5k2
-0.00101951	0.996220218	0.99889417	foxc1a
-0.000933803	0.996343131	0.99889417	sept4
0.001413815	0.996378983	0.99889417	polr1d
-0.000637408	0.996453422	0.99889417	kdm2bb
-0.001307518	0.996508577	0.99889417	pik3ap1
-0.000849582	0.996692123	0.99889417	myo5aa
0.000946539	0.996712632	0.99889417	hdhd3
0.001362703	0.996822129	0.99889417	nav1b
-0.000834067	0.996896186	0.99889417	tead1a
0.000460185	0.996896758	0.99889417	dcn
-0.000727976	0.997015512	0.99889417	zgc:162879
0.000656252	0.997051272	0.99889417	hecw2a
-0.000479581	0.997065157	0.99889417	CABZ01038494.1
-0.000520139	0.997101512	0.99889417	usf1l
-0.000495706	0.997186295	0.99889417	mfhas1
-0.000487632	0.997283411	0.99889417	hspe1
0.000480985	0.997359809	0.99889417	lipf
0.0005677	0.997369776	0.99889417	zgc:63831
-0.00062097	0.99741175	0.99889417	tmem69
-0.001050665	0.997417457	0.99889417	igflr1
0.00077388	0.997428704	0.99889417	actr3
0.000618434	0.997435802	0.99889417	chrna1
-0.000696973	0.997478045	0.99889417	sst6
0.000820352	0.997488591	0.99889417	CU929070.1
-0.000373628	0.997493769	0.99889417	pa2g4a
-0.000474434	0.997651163	0.998941297	ppil1
-0.000663243	0.997668611	0.998941297	lpcat4
0.000525733	0.997780903	0.998941297	slco1d1
0.000437729	0.997782161	0.998941297	emilin1b
0.000576483	0.997832594	0.998941297	taf15
-0.000437777	0.997927816	0.998978205	kcnj3b
-0.00034882	0.998078053	0.999070179	txn2
-0.000368038	0.998136749	0.999070514	mapre2
0.000668769	0.998216487	0.999091911	zgc:161973
0.000639472	0.998276276	0.999093339	musk
-0.000367942	0.998420255	0.999133054	fut9d
0.000304271	0.99851092	0.999133054	rnd3b
-0.000263236	0.998543732	0.999133054	pvalb7
0.000349361	0.998549415	0.999133054	zic2b
0.000257158	0.99889841	0.999423839	RIC3
0.000211207	0.999001265	0.999468334	cngb3.2
0.000193364	0.999147046	0.999535941	si:dkey-100n23.5
0.000219396	0.999185616	0.999535941	brf1b
0.000151539	0.999369996	0.999616767	pou4f3
0.000127469	0.999437258	0.999616767	zbtb39
0.000120098	0.999441591	0.999616767	stmn4
-7.89E-05	0.999844124	0.999960949	crygm2d3
1.92554822104061e-05	0.99991435	0.999972763	gnb1a
-5.73E-07	0.999997828	0.999997828	ncoa1
